# Defining the vascular niche of human adipose tissue across metabolic states

**DOI:** 10.1101/2024.09.22.610444

**Authors:** Ibrahim AlZaim, Mohamed N. Hassan, Maja Schröter, Luca Mannino, Katarina Dragicevic, Marie Balle Sjogaard, Joseph Festa, Lolita Dokshokova, Sophie Weinbrenner, Blanca Tardajos Ayllon, Bettina Hansen, Rikke Kongsgaard Rasmussen, Julie N. Christensen, Olivia Wagman, Ruby Schipper, Min Cai, Wouter Dheedene, Anja Bille Bohn, Jean Farup, Lin Lin, Samuele Soraggi, Anna Dalsgaard Thorsen, Amanda Bæk, Henrik Holm Thomsen, Maximilian von Heesen, Lena-Christin Conradi, Paul Evans, Carolina E. Hagberg, Joerg Heeren, Margo Emont, Evan D. Rosen, Aernout Luttun, Anders Etzerodt, Lucas Massier, Mikael Rydén, Niklas Mejhert, Matthias Blüher, Konstantin Khodosevich, Robert A Fenton, Bilal N. Sheikh, Niels Jessen, Laura P.M.H. de Rooij, Joanna Kalucka

## Abstract

**Introduction:** Adipose tissue homeostasis depends on a healthy vascular network. Vascular malfunction is a hallmark of obesity^1^, and vascular endothelial dysfunction, in particular, accelerates metabolic diseases, including obesity and diabetes. Single-cell transcriptomics studies have mapped the cellular landscape of human white adipose tissue (WAT)^2–8^. However, the vascular niche remains relatively undefined^9^, especially regarding its heterogeneity, function, and role in metabolic disease. To address this gap, we created a single-cell transcriptome atlas of human subcutaneous adipose tissue (SAT), comprising nearly 70,000 vascular cells from 65 individuals. We characterized seven canonical adipose tissue endothelial cell (AdEC) subtypes and identified a distinct heterogenous population, here referred to as sub-AdECs. Sub-AdECs exhibit gene signatures characteristic of multiple cell types, including mesenchymal, adipocytic, and immune, suggesting they possess diverse properties and identities. Through computational analyses and whole-mount imaging, we validated the occurrence of sub-AdECs and show that these cells likely arise through endothelial-mesenchymal transition (EndMT), the modulation of which limits obesity-associated adipose tissue inflammation and fibrosis. Furthermore, we compared the transcriptomes of vascular cells from individuals living with or without obesity and type 2 diabetes and find metabolic disease-associated inflammatory and fibrotic transcriptomic patterns. The atlas and accompanying analyses establish a solid foundation for investigations into the biology of the adipose tissue vascular niche and its contribution to the pathogenesis of metabolic disease.

## Supplementary Tables for "Defining the vascular niche of human adipose tissue across metabolic states" (part 1 of 3)

### Sheet: Supplementary Table 1
	Supplementary Table 1: Clinical characteristics of subcutaneous adipose tissue donors used to generate the in-house dataset.
	Patient ID	Sex	Condition	BMI	Age	Operation	Systolic blood pressure	Diastolic blood pressure	Serum glucose (mg/dL)	Non-fasting triglycerides (mg/dL)	HDL cholesterol (mg/dL)	Anti-diabetic medication	Anti-hypertensive medication
	13	Female	Non-obese	23	42	Laparoscopic left hemicolectomy	120	70	Not available	Not available	Not available	No	No
	54	Female	Non-obese	22.3	61	Laparoscopic fundoplication and histoplasty	125	80	Not available	Not available	Not available	No	No
	58	Male	Non-obese	24.3	54	Transabdominal preperitoneal (TAPP) inguinal hernia repair	Not available	Not available	Not available	Not available	Not available	No	No
	60	Male	Non-obese	23.5	26	Laparoscopic fundoplication and histoplasty	122	76	Not available	Not available	Not available	No	No
	1	Male	Obese	41.7	44	Gastric sleeve resection	120	70	85	93	42	No	No
	4	Male	Obese	49.7	31	Laparoscopic omega-loop gastric bypass	135	73	97	42	38	No	No
	9	Female	Obese	39.5	38	Gastric sleeve resection	110	80	80	96	28	No	No
	18	Female	Obese	61.3	28	Gastric sleeve resection	110	70	94	93	34	No	No
	34	Male	Obese	62.5	40	Gastric sleeve resection	125	75	Not available	81	27	No	No
	39	Male	Obese	61.2	41	Gastric sleeve resection	160	65	Not available	114	33	No	No
	51	Female	Obese	56.7	44	Laparoscopic Roux-en-Y gastric bypass	105	60	Not available	81	37	No	No
	10	Female	Obese diabetic	61.6	41	Gastric sleeve resection	130	80	262	178	44	Yes	Yes
	17	Female	Obese diabetic	52.6	35	Laparoscopic omega-loop gastric bypass	120	80	116	93	62	Yes	No
	22	Male	Obese diabetic	39.7	50	Gastric sleeve resection	110	65	117	60	43	Yes	Yes

### Sheet: Supplementary Table 2
	Supplementary Table 2: Details of publicly available samples used to generate the single-cell subcutaneous adipose tissue atlases.
	Human cohorts
	Repository ID	Study	Sample	Technology	Chemistry	Sample location	Operation
	GSE176171	Emont M. et al.	Hs_SAT_SVF_235	Single cell RNA sequencing	Drop-sequencing	Pannus subcutaneous adipose tissue	Panniculectomy
	GSE176171	Emont M. et al.	Hs_SAT_SVF_236	Single cell RNA sequencing	Drop-sequencing	Thigh subcutaneous adipose tissue	Thighplasty
	GSE176171	Emont M. et al.	Hs_SAT_SVF_237	Single cell RNA sequencing	Drop-sequencing	Pannus subcutaneous adipose tissue	DIEP
	GSE176171	Emont M. et al.	Hs_SAT_SVF_238	Single cell RNA sequencing	Drop-sequencing	Pannus subcutaneous adipose tissue	Abdominoplasty
	GSE176171	Emont M. et al.	Hs_SAT_SVF_239	Single cell RNA sequencing	Drop-sequencing	Pannus subcutaneous adipose tissue	DIEP
	GSE176171	Emont M. et al.	Hs_SAT_SVF_240	Single cell RNA sequencing	Drop-sequencing	Pannus subcutaneous adipose tissue	Panniculectomy
	GSE176171	Emont M. et al.	Hs_SAT_SVF_242	Single cell RNA sequencing	Drop-sequencing	Pannus subcutaneous adipose tissue	DIEP
	GSE176171	Emont M. et al.	Hs_SAT_SVF_248	Single cell RNA sequencing	Drop-sequencing	Pannus subcutaneous adipose tissue	Panniculectomy
	GSE176171	Emont M. et al.	Hs_SAT_SVF_249	Single cell RNA sequencing	Drop-sequencing	Pannus subcutaneous adipose tissue	DIEP
	GSE176171	Emont M. et al.	Hs_SAT_01	Single nucleus RNA sequencing	10X Chromium 3' v3.1	Periumbilical subcutaneous adipose tissue	Vertical sleeve gastrectomy
	GSE176171	Emont M. et al.	Hs_SAT_02	Single nucleus RNA sequencing	10X Chromium 3' v3.1	Periumbilical subcutaneous adipose tissue	Hernia
	GSE176171	Emont M. et al.	Hs_SAT_04	Single nucleus RNA sequencing	10X Chromium 3' v3.1	Periumbilical subcutaneous adipose tissue	Cholecystectomy
	GSE176171	Emont M. et al.	Hs_SAT_09	Single nucleus RNA sequencing	10X Chromium 3' v3.1	Periumbilical subcutaneous adipose tissue	Vertical sleeve gastrectomy
	GSE176171	Emont M. et al.	Hs_SAT_10	Single nucleus RNA sequencing	10X Chromium 3' v3.1	Periumbilical subcutaneous adipose tissue	Roux-en-Y gastric bypass
	GSE176171	Emont M. et al.	Hs_SAT_11	Single nucleus RNA sequencing	10X Chromium 3' v3.1	Periumbilical subcutaneous adipose tissue	Vertical sleeve gastrectomy
	GSE176171	Emont M. et al.	Hs_SAT_12	Single nucleus RNA sequencing	10X Chromium 3' v3.1	Periumbilical subcutaneous adipose tissue	Vertical sleeve gastrectomy
	GSE176171	Emont M. et al.	Hs_SAT_13	Single nucleus RNA sequencing	10X Chromium 3' v3.1	Periumbilical subcutaneous adipose tissue	Vertical sleeve gastrectomy
	GSE176171	Emont M. et al.	Hs_SAT_253	Single nucleus RNA sequencing	10X Chromium 3' v3.1	Periumbilical subcutaneous adipose tissue	Total abdominal hysterectomy and bilateral salpingo-oophorectomy
	GSE176171	Emont M. et al.	Hs_SAT_254	Single nucleus RNA sequencing	10X Chromium 3' v3.1	Periumbilical subcutaneous adipose tissue	Total abdominal hysterectomy and bilateral salpingo-oophorectomy
	GSE176171	Emont M. et al.	Hs_SAT_255	Single nucleus RNA sequencing	10X Chromium 3' v3.1	Periumbilical subcutaneous adipose tissue	Total abdominal hysterectomy and bilateral salpingo-oophorectomy
	GSE176171	Emont M. et al.	Hs_SAT_256	Single nucleus RNA sequencing	10X Chromium 3' v3.1	Periumbilical subcutaneous adipose tissue	Cholecystectomy
	GSE176171	Emont M. et al.	Hs_SAT_266	Single nucleus RNA sequencing	10X Chromium 3' v3.1	Periumbilical subcutaneous adipose tissue	Colon polyp
	GSE129363	Vijay J. et al.	SVF2-SAT	Single cell RNA sequencing	10X Chromium 3' v2	Abdominal subcutaneous adipose tissue compartment	Bariatric surgery
	GSE129363	Vijay J. et al.	SVF5-SAT	Single cell RNA sequencing	10X Chromium 3' v2	Abdominal subcutaneous adipose tissue compartment	Bariatric surgery
	GSE129363	Vijay J. et al.	Ate-04-SAT	Single cell RNA sequencing	10X Chromium 3' v2	Abdominal subcutaneous adipose tissue compartment	Bariatric surgery
	GSE129363	Vijay J. et al.	Ate-05-SAT	Single cell RNA sequencing	10X Chromium 3' v2	Abdominal subcutaneous adipose tissue compartment	Bariatric surgery
	GSE129363	Vijay J. et al.	Ate-06-SAT	Single cell RNA sequencing	10X Chromium 3' v2	Abdominal subcutaneous adipose tissue compartment	Bariatric surgery
	GSE129363	Vijay J. et al.	Ate-08-SAT	Single cell RNA sequencing	10X Chromium 3' v2	Abdominal subcutaneous adipose tissue compartment	Bariatric surgery
	GSE129363	Vijay J. et al.	Ate-09-SAT	Single cell RNA sequencing	10X Chromium 3' v2	Abdominal subcutaneous adipose tissue compartment	Bariatric surgery
	GSE129363	Vijay J. et al.	Ate-10-SAT	Single cell RNA sequencing	10X Chromium 3' v2	Abdominal subcutaneous adipose tissue compartment	Bariatric surgery
	GSE129363	Vijay J. et al.	Ate-11-SAT	Single cell RNA sequencing	10X Chromium 3' v2	Abdominal subcutaneous adipose tissue compartment	Bariatric surgery
	GSE129363	Vijay J. et al.	Ate-12-SAT	Single cell RNA sequencing	10X Chromium 3' v2	Abdominal subcutaneous adipose tissue compartment	Bariatric surgery
	GSE129363	Vijay J. et al.	Ate-13-SAT	Single cell RNA sequencing	10X Chromium 3' v2	Abdominal subcutaneous adipose tissue compartment	Bariatric surgery
	GSE129363	Vijay J. et al.	Ate-14-SAT	Single cell RNA sequencing	10X Chromium 3' v2	Abdominal subcutaneous adipose tissue compartment	Bariatric surgery
	GSE129363	Vijay J. et al.	Ate-15-SAT	Single cell RNA sequencing	10X Chromium 3' v2	Abdominal subcutaneous adipose tissue compartment	Bariatric surgery
	GSE155960	D Hildreth A. et al.	L_1	Single cell RNA sequencing	10X Chromium 3' v3	Deep abdominal subcutaneous adipose tissue	Cosmetic abdominoplasty
	GSE155960	D Hildreth A. et al.	L_2	Single cell RNA sequencing	10X Chromium 3' v3	Deep abdominal subcutaneous adipose tissue	Cosmetic abdominoplasty
	GSE155960	D Hildreth A. et al.	L_3	Single cell RNA sequencing	10X Chromium 3' v3	Deep abdominal subcutaneous adipose tissue	Cosmetic abdominoplasty
	GSE155960	D Hildreth A. et al.	O_1	Single cell RNA sequencing	10X Chromium 3' v3	Deep abdominal subcutaneous adipose tissue	Cosmetic abdominoplasty
	GSE155960	D Hildreth A. et al.	O_2	Single cell RNA sequencing	10X Chromium 3' v3	Deep abdominal subcutaneous adipose tissue	Cosmetic abdominoplasty
	GSE155960	D Hildreth A. et al.	O_3	Single cell RNA sequencing	10X Chromium 3' v3	Deep abdominal subcutaneous adipose tissue	Cosmetic abdominoplasty
	SCP1903	Strieder-Barboza C. et al.	1_sat	Single nucleus RNA sequencing	10X Chromium 3' v3.1	SAT from anterior abdominal wall	Bariatric surgery
	SCP1903	Strieder-Barboza C. et al.	2_sat	Single nucleus RNA sequencing	10X Chromium 3' v3.1	SAT from anterior abdominal wall	General surgery procedures
	SCP1903	Strieder-Barboza C. et al.	3_sat	Single nucleus RNA sequencing	10X Chromium 3' v3.1	SAT from anterior abdominal wall	Bariatric surgery
	SCP1903	Strieder-Barboza C. et al.	4_sat	Single nucleus RNA sequencing	10X Chromium 3' v3.1	SAT from anterior abdominal wall	General surgery procedures
	SCP1903	Strieder-Barboza C. et al.	6_sat	Single nucleus RNA sequencing	10X Chromium 3' v3.1	SAT from anterior abdominal wall	Bariatric surgery
	Cohort 2	Massier L. et al.	Patient21L005039	Single nucleus RNA sequencing	10X Chromium 3' v3	Abdominal subcutaneous adipose tissue compartment	Bariatric surgery
	Cohort 2	Massier L. et al.	Patient21L005043	Single nucleus RNA sequencing	10X Chromium 3' v3	Abdominal subcutaneous adipose tissue compartment	Bariatric surgery
	Tabula Spaiens	Tabula Sapiens	TSP10	Single cell RNA sequencing	10X Chromium 3' v3.1		Not applicable
	Tabula Spaiens	Tabula Sapiens	TSP14	Single cell RNA sequencing	10X Chromium 3' v3.1		Not applicable
	GSE128889	Merrick D. et al.	GSE128889	Single cell RNA sequencing	10X Chromium 3' v2	Abdominal subcutaneous adipose tissue	Cosmetic surgery
	Mouse cohorts
	Repository ID	Study	Sample	Technology	Chemistry	Sample location	Operation
	GSE176171	Emont M. et al.	Mouse inguinal white adipose 10-1	Single nucleus RNA sequencing	10X Chromium 3' v3.1	Inguinal subcutaneous adipose tissue	Not applicable
	GSE176171	Emont M. et al.	Mouse inguinal white adipose 10-2	Single nucleus RNA sequencing	10X Chromium 3' v3.1	Inguinal subcutaneous adipose tissue	Not applicable
	GSE176171	Emont M. et al.	Mouse inguinal white adipose 11-1	Single nucleus RNA sequencing	10X Chromium 3' v3.1	Inguinal subcutaneous adipose tissue	Not applicable
	GSE176171	Emont M. et al.	Mouse inguinal white adipose 12-1	Single nucleus RNA sequencing	10X Chromium 3' v3.1	Inguinal subcutaneous adipose tissue	Not applicable
	GSE176171	Emont M. et al.	Mouse inguinal white adipose 13-1	Single nucleus RNA sequencing	10X Chromium 3' v3.1	Inguinal subcutaneous adipose tissue	Not applicable
	GSE176171	Emont M. et al.	Mouse inguinal white adipose 08-3	Single nucleus RNA sequencing	10X Chromium 3' v3.1	Inguinal subcutaneous adipose tissue	Not applicable
	GSE176171	Emont M. et al.	Mouse inguinal white adipose 09-2	Single nucleus RNA sequencing	10X Chromium 3' v3.1	Inguinal subcutaneous adipose tissue	Not applicable
	GSE176171	Emont M. et al.	Mouse inguinal white adipose 16-1	Single nucleus RNA sequencing	10X Chromium 3' v3.1	Inguinal subcutaneous adipose tissue	Not applicable
	GSE176171	Emont M. et al.	Mouse inguinal white adipose 17-1	Single nucleus RNA sequencing	10X Chromium 3' v3.1	Inguinal subcutaneous adipose tissue	Not applicable
	GSE176171	Emont M. et al.	Mouse inguinal white adipose 18-1	Single nucleus RNA sequencing	10X Chromium 3' v3.1	Inguinal subcutaneous adipose tissue	Not applicable
	GSE176171	Emont M. et al.	Mouse inguinal white adipose 19-1	Single nucleus RNA sequencing	10X Chromium 3' v3.1	Inguinal subcutaneous adipose tissue	Not applicable
	GSE176171	Emont M. et al.	Mouse inguinal white adipose 22-1	Single nucleus RNA sequencing	10X Chromium 3' v3.1	Inguinal subcutaneous adipose tissue	Not applicable
	GSE176171	Emont M. et al.	Mouse inguinal white adipose 24-1	Single nucleus RNA sequencing	10X Chromium 3' v3.1	Inguinal subcutaneous adipose tissue	Not applicable
	Pig cohort
	Repository ID	Study	Sample	Technology	Chemistry	Sample location	Operation
	GSE193975	Wang F. et al.	Pig-Adipose-S	Single cell RNA sequencing	10X Chromium 3' v3	Abdominal subcutaneous adipose tissue compartment	Not applicable

### Sheet: Supplementary Table 3
	Supplementary Table 3: Details of in-house and publicly available datasets used to generate the human, murine, and porcine single-cell subcutaneous adipose tissue atlases.
	Human Cohorts	In-house			Emont M. et al.		Vijay J. et al.		D Hildreth A. et al.		Strieder-Barboza C. et al.			Massier L. et al.		Tabula Sapiens		Merrick D. et al.
	Cohort characteristics	Non-obese	Obese	Obese diabetic	Non-obese	Obese	Obese	Obese diabetic	Non-obese	Obese	Non-obese	Obese	Obese diabetic	Obese	Obese diabetic	Non-obese	Obese	Obese
	Subjects (n)	4	7	3	11	11	9	4	3	3	2	2	1	1	1	1	1	1
	Sex (feamle/male)	(2/2)	(3/4)	(2/1)	(10/1)	(9/2)	(7/2)	(3/2)	(3/0)	(3/0)	(0/2)	(2/0)	(1/0)	(1/0)	(1/0)	(0/1)	(0/1)	(1/0)
	Age (years) (Mean ± s.d.)	45,75 ± 15,32	38 ± 6,244	42 ± 7,54	55,72 ± 11,95	45 ± 13,71	43,3 ± 11,4	52,8 ± 12,5	38 ± 5,56	36,67 ± 2,08	55 ± 12,72	35 ± 1,41	52	62.5	54	59	33	31
	BMI (Kg/m2) (Mean ± s.d.)	23,28 ± 0,84	53,23 ± 9,66	51,30 ± 11	23,96 ± 2,03	39,89 ± 6,88	43,5 ± 7,2	41 ± 6	20,73 ± 3,95	31,67 ± 1,70	27 ± 1,41	53 ± 14,14	43	44.9	54	18.4	31.7	31.6
	Mouse cohorts	Emont M. et al.
	Intervention (Ad libitum/diet reversion)	Ad libitum chow	Ad libitum chow	Ad libitum high fat diet	Ad libitum high fat diet
	Animals (n)	4	2	4	2
	Intervention duration (weeks)	3	13	3	13
	Age on sacrifice (weeks)	19	19	19	19
	Sex (female/male)	(0/5)	(2/0)	(0/5)	(2/0)
	Strain	C57BL/6J	C57BL/6J	C57BL/6J	C57BL/6J
	Pig cohort	Wang F. et al.
	Animals (n)	1
	Age (months)	6
	Sex (female/male)	(1/0)
	Condition(Control diet/High fat diet)	Control diet

### Sheet: Supplementary Table 4
	Supplementary Table 4: Number of cells in main cell types in human, mouse, and pig subcutaneous adipose tissue broken down by condition, study, and technology.
	Human subcutaneous adipose tissue atlas
						Cluster annotation
		Condition	Study	Technology	Number of subjects	Adipocytes	ASPCs	Endothelial cells	Lymphatic endothelial cells	Mural cells	Macrophages and Monocytes	Mast cells	B cells	T and NK cells	Total
		Non--obese	In-house	Single nucleus	4	7447	9443	10497	160	2082	4152	222	39	522	34564
			Emont M. et al.	Single cell	7	1087	13692	740	118	390	2355	68	63	1287	19800
				Single nucleus	4	7579	6693	4429	164	1049	3631	207	67	1001	24820
			D Hildreth A. et al.	Single cell	3	1504	12774	548	11	479	2750	70	357	22167	40660
			Strieder-Barboza C. et al.	Single nucleus	2	847	948	1290	21	372	398	29	24	182	4111
			Tabula Sapiens	Single cell	1	764	1894	1245	10	646	627	11	7	226	5430
			Total			19228	45444	18749	484	5018	13913	607	557	25385	129385	24251
																0
		Obese	In-house	Single nucleus	7	6629	11329	18677	126	2465	13371	180	224	1319	54320
			Emont M. et al.	Single cell	2	527	5050	152	33	190	1486	42	74	1075	8629
				Single nucleus	9	6723	9924	5015	360	1164	5816	612	251	2851	32716
			Vijay J. et al.	Single cell	9	57	1078	254	2	70	1119	1	50	782	3413
			D Hildreth A. et al.	Single cell	3	1230	14130	1197	11	784	4845	91	430	15486	38204
			Strieder-Barboza C. et al.	Single nucleus	2	468	169	591	3	66	154	1	1	14	1467	660
			Massier L. et al.	Single nucleus	1	628	708	364	28	291	1506	431	20	419	4395
			Tabula Sapiens	Single cell	1	485	2401	1544	29	453	1325	107	28	1029	7401
			Merrick D. et al.	Single cell	1	378	9400	321	3	117	76	1	2	141	10439
			Total			17125	54189	28115	595	5600	29698	1466	1080	23116	160984
		Obese diabetic	In-house	Single nucleus	3	1615	6114	8471	43	1202	12450	108	167	2084	32254
			Vijay J. et al.	Single cell	4	93	2345	242	6	43	1139	3	15	327	4213
			Strieder-Barboza C. et al.	Single nucleus	1	383	177	360	1	28	215	1	0	9	1174	389
			Massier L. et al.	Single nucleus	1	179	283	136	1	85	569	93	32	386	1764
			Total			2270	8919	9209	51	1358	14373	205	214	2806	39405
					Total	38623	108552	56073	1130	11976	57984	2278	1851	51307	329774
	Mouse subcutaneous adipose tissue atlas
						Cluster annotation
		Condition	Study	Technology		Adipocytes	ASPCs	Endothelial cells	Lymphatic endothelial cells	Mural cells	Macrophages and Monocytes	T and NK cells	Epithelial cells	Neutrophils	Total
		Ad libitum chow	Emont M. et al.	Single nucleus	6	8737	15983	1172	218	85	10524	136	6375	537	43767
		Ad libitum high fat diet	Emont M. et al.	Single nucleus	6	13208	14648	2306	177	398	11094	767	3582	1150	47330
					Total	21945	30631	3478	395	483	21618	903	9957	1687	91097
																0
	Pig subcutaneous adipose tissue atlas
		Condition	Study	Technology	Number of subjects	ASPCs	Endothelial cells	Lymphatic endothelial cells	Mural cells	Macrophages and Monocytes	Mast cells	B cells	T and NK cells	Total
		Ad libitum chow	Wang F. et al.	Single cell	1	5188	3478	135	2818	287	63	419	426	12814
					Total	5188	3478	135	2818	287	63	419	426	12814

### Sheet: Supplementary Table 5
	Supplementary Table 5: Marker gene list of major cell types in human subcutaneous adipose tissue.
	p_val	avg_log2FC	pct.1	pct.2	p_val_adj	cluster	gene
	0	4.60431	0.781	0.238	0	ASPCs	SERPING1
	0	4.38918	0.912	0.188	0	ASPCs	CFH
	0	4.24464	0.579	0.07	0	ASPCs	MMP2
	0	3.92666	0.729	0.136	0	ASPCs	FSTL1
	0	3.92147	0.53	0.063	0	ASPCs	COL6A1
	0	3.67219	0.637	0.06	0	ASPCs	JUN
	0	3.4753	0.846	0.159	0	ASPCs	FBN1
	0	3.43677	0.561	0.057	0	ASPCs	KAZN
	0	3.28805	0.786	0.165	0	ASPCs	CCN2
	0	3.22219	0.664	0.092	0	ASPCs	CFD
	0	3.18208	0.595	0.103	0	ASPCs	DCN
	0	3.17937	0.862	0.438	0	ASPCs	APOD
	0	3.11302	0.753	0.15	0	ASPCs	MGP
	0	3.04352	0.64	0.064	0	ASPCs	CXCL14
	0	2.98358	0.744	0.149	0	ASPCs	LUM
	0	2.97471	0.573	0.083	0	ASPCs	COL1A2
	0	2.92766	0.755	0.205	0	ASPCs	IGFBP6
	0	2.90937	0.622	0.059	0	ASPCs	CCDC80
	0	2.895	0.336	0.027	0	ASPCs	COL1A1
	0	2.8831	0.582	0.101	0	ASPCs	MFAP5
	0	2.82563	0.697	0.143	0	ASPCs	GSN
	0	2.81109	0.501	0.026	0	ASPCs	COL6A2
	0	2.80541	0.725	0.128	0	ASPCs	C1R
	0	2.766	0.805	0.131	0	ASPCs	NEGR1
	0	2.75607	0.61	0.062	0	ASPCs	GPC3
	0	2.73479	0.62	0.112	0	ASPCs	COL3A1
	0	2.73423	0.843	0.218	0	ASPCs	FBLN1
	0	2.70486	0.542	0.101	0	ASPCs	PLA2G2A
	0	2.70063	0.72	0.224	0	ASPCs	SERPINF1
	0	2.69845	0.526	0.132	0	ASPCs	C1S
	0	2.67954	0.375	0.024	0	ASPCs	MFAP4
	0	2.65523	0.61	0.115	0	ASPCs	DCLK1
	0	2.64475	0.746	0.154	0	ASPCs	COL6A3
	0	2.63693	0.562	0.064	0	ASPCs	C3
	0	2.56011	0.786	0.219	0	ASPCs	PLAC9
	0	2.54091	0.753	0.175	0	ASPCs	NOVA1
	0	2.52033	0.592	0.315	0	ASPCs	CXCL12
	0	2.50625	0.708	0.256	0	ASPCs	LAMA2
	0	2.47845	0.481	0.161	0	ASPCs	GPX3
	0	2.4405	0.322	0.038	0	ASPCs	CCN5
	0	2.43702	0.592	0.093	0	ASPCs	BICC1
	0	2.42139	0.642	0.131	0	ASPCs	FBLN2
	0	2.39969	0.516	0.086	0	ASPCs	DPT
	0	2.38491	0.355	0.08	0	ASPCs	CCN1
	0	2.36285	0.574	0.117	0	ASPCs	IGFBP5
	0	2.35628	0.436	0.033	0	ASPCs	SOD3
	0	2.32111	0.58	0.084	0	ASPCs	TNXB
	0	2.28996	0.5	0.066	0	ASPCs	S100A13
	0	2.27927	0.387	0.066	0	ASPCs	LINC02511
	0	2.26766	0.367	0.105	0	ASPCs	ROBO2
	0	2.23143	0.624	0.173	0	ASPCs	ANK2
	0	2.20006	0.588	0.125	0	ASPCs	EFEMP1
	0	2.16808	0.529	0.107	0	ASPCs	SRPX
	0	2.13155	0.603	0.127	0	ASPCs	ABI3BP
	0	2.12656	0.482	0.036	0	ASPCs	PCOLCE
	0	2.12635	0.572	0.22	0	ASPCs	LAPTM4A
	0	2.1072	0.679	0.389	0	ASPCs	S100A6
	0	2.09121	0.653	0.104	0	ASPCs	PRRX1
	0	2.0814	0.446	0.165	0	ASPCs	RHOB
	0	2.06968	0.505	0.164	0	ASPCs	EGR1
	0	2.04483	0.349	0.115	0	ASPCs	KCND2
	0	2.04398	0.439	0.036	0	ASPCs	CTSK
	0	2.02532	0.488	0.173	0	ASPCs	ABCA10
	0	2.02366	0.529	0.06	0	ASPCs	MEG3
	0	2.01652	0.405	0.071	0	ASPCs	IGFBP3
	0	1.99106	0.369	0.064	0	ASPCs	ACKR3
	0	1.96119	0.425	0.115	0	ASPCs	RND3
	0	1.9549	0.52	0.052	0	ASPCs	PDGFRA
	0	1.92975	0.679	0.48	0	ASPCs	FOS
	0	1.92367	0.534	0.075	0	ASPCs	FBLN5
	0	1.91048	0.484	0.046	0	ASPCs	AEBP1
	0	1.9023	0.251	0.024	0	ASPCs	PI16
	0	1.89925	0.644	0.207	0	ASPCs	ABCA9
	0	1.87836	0.581	0.206	0	ASPCs	TIMP2
	0	1.86135	0.565	0.21	0	ASPCs	NNMT
	0	1.86072	0.416	0.022	0	ASPCs	PDGFRL
	0	1.85074	0.396	0.108	0	ASPCs	CLU
	0	1.85027	0.233	0.012	0	ASPCs	MYOC
	0	1.84853	0.607	0.272	0	ASPCs	CD63
	0	1.84685	0.383	0.025	0	ASPCs	CILP
	0	1.82236	0.562	0.136	0	ASPCs	MAP1B
	0	1.82164	0.488	0.044	0	ASPCs	PODN
	0	1.81901	0.427	0.033	0	ASPCs	SCARA5
	0	1.81656	0.355	0.02	0	ASPCs	THY1
	0	1.80934	0.411	0.04	0	ASPCs	LGALS3BP
	0	1.80628	0.279	0.053	0	ASPCs	C11orf96
	0	1.79591	0.233	0.045	0	ASPCs	MT1A
	0	1.78562	0.515	0.144	0	ASPCs	IFITM3
	0	1.77253	0.158	0.045	0	ASPCs	PDZRN4
	0	1.75174	0.61	0.182	0	ASPCs	ABCA8
	0	1.74547	0.206	0.069	0	ASPCs	DEPP1
	0	1.74305	0.63	0.226	0	ASPCs	PLPP3
	0	1.74225	0.361	0.099	0	ASPCs	MT1M
	0	1.71715	0.426	0.144	0	ASPCs	UST
	0	1.71435	0.381	0.029	0	ASPCs	HTRA3
	0	1.71356	0.736	0.425	0	ASPCs	ANXA2
	0	1.70427	0.278	0.068	0	ASPCs	FGF14
	0	1.70367	0.399	0.18	0	ASPCs	MT1X
	0	1.69911	0.373	0.021	0	ASPCs	GAS1
	0	1.68114	0.405	0.042	0	ASPCs	MEDAG
	0	1.67843	0.431	0.058	0	ASPCs	FGF7
	0	1.67344	0.521	0.162	0	ASPCs	PCOLCE2
	0	1.66434	0.509	0.312	0	ASPCs	CEBPD
	0	1.65786	0.447	0.067	0	ASPCs	MXRA8
	0	1.65559	0.52	0.121	0	ASPCs	GPNMB
	0	1.65339	0.447	0.055	0	ASPCs	VIT
	0	1.65195	0.676	0.242	0	ASPCs	SLIT3
	0	1.64992	0.419	0.066	0	ASPCs	NUPR1
	0	1.64223	0.596	0.199	0	ASPCs	CST3
	0	1.63098	0.385	0.015	0	ASPCs	OLFML3
	0	1.62959	0.352	0.099	0	ASPCs	SLIT2
	0	1.62888	0.392	0.066	0	ASPCs	CPE
	0	1.62447	0.418	0.055	0	ASPCs	CHL1
	0	1.61231	0.505	0.144	0	ASPCs	IGFBP4
	0	1.60542	0.349	0.05	0	ASPCs	GFPT2
	0	1.57485	0.305	0.068	0	ASPCs	MYC
	0	1.56939	0.399	0.115	0	ASPCs	MARCKS
	0	1.56815	0.264	0.012	0	ASPCs	AADAC
	0	1.56612	0.39	0.11	0	ASPCs	MT1E
	0	1.566	0.394	0.04	0	ASPCs	MRC2
	0	1.56357	0.326	0.065	0	ASPCs	RARRES2
	0	1.56195	0.329	0.016	0	ASPCs	RNASE4
	0	1.56085	0.375	0.04	0	ASPCs	PRELP
	0	1.56069	0.271	0.068	0	ASPCs	ADAMTSL1
	0	1.55527	0.445	0.121	0	ASPCs	LPAR1
	0	1.55382	0.22	0.065	0	ASPCs	APOE
	0	1.55351	0.439	0.116	0	ASPCs	FN1
	0	1.54883	0.491	0.251	0	ASPCs	CD81
	0	1.54694	0.5	0.139	0	ASPCs	VCAN
	0	1.54096	0.557	0.238	0	ASPCs	LGALS3
	0	1.5314	0.402	0.062	0	ASPCs	SELENOM
	0	1.53105	0.612	0.254	0	ASPCs	SPARC
	0	1.52015	0.255	0.016	0	ASPCs	TPPP3
	0	1.51055	0.289	0.086	0	ASPCs	RASD1
	0	1.50551	0.515	0.288	0	ASPCs	GLUL
	0	1.50211	0.686	0.385	0	ASPCs	S100A10
	0	1.49783	0.328	0.069	0	ASPCs	OGN
	0	1.49088	0.37	0.187	0	ASPCs	SEMA3C
	0	1.4888	0.393	0.079	0	ASPCs	LTBP4
	0	1.48607	0.362	0.017	0	ASPCs	ISLR
	0	1.48461	0.34	0.041	0	ASPCs	PTGIS
	0	1.47862	0.487	0.134	0	ASPCs	TIMP1
	0	1.47632	0.52	0.154	0	ASPCs	CYBRD1
	0	1.47257	0.594	0.208	0	ASPCs	ADH1B
	0	1.45608	0.286	0.017	0	ASPCs	CLEC3B
	0	1.4541	0.381	0.092	0	ASPCs	ADAMTS5
	0	1.45236	0.317	0.028	0	ASPCs	CD248
	0	1.44838	0.616	0.231	0	ASPCs	COL5A2
	0	1.44262	0.352	0.032	0	ASPCs	ECM1
	0	1.43795	0.397	0.079	0	ASPCs	HTRA1
	0	1.43131	0.329	0.042	0	ASPCs	SMOC2
	0	1.4275	0.358	0.174	0	ASPCs	SDK1
	0	1.42313	0.544	0.231	0	ASPCs	PLAGL1
	0	1.4218	0.626	0.282	0	ASPCs	USP53
	0	1.41538	0.65	0.254	0	ASPCs	LAMC1
	0	1.41398	0.379	0.099	0	ASPCs	F3
	0	1.41267	0.557	0.214	0	ASPCs	PMP22
	0	1.41118	0.468	0.137	0	ASPCs	ITM2A
	0	1.40161	0.477	0.181	0	ASPCs	KLF4
	0	1.40101	0.215	0.03	0	ASPCs	TNFAIP6
	0	1.40091	0.815	0.604	0	ASPCs	VIM
	0	1.39722	0.56	0.267	0	ASPCs	LGALS1
	0	1.39641	0.347	0.056	0	ASPCs	RAMP2
	0	1.391	0.187	0.084	0	ASPCs	LINC00486
	0	1.37566	0.414	0.121	0	ASPCs	CAB39L
	0	1.37474	0.255	0.045	0	ASPCs	MEG8
	0	1.36904	0.487	0.237	0	ASPCs	GPX4
	0	1.35949	0.319	0.05	0	ASPCs	SPOCK1
	0	1.35547	0.349	0.043	0	ASPCs	SSPN
	0	1.35299	0.394	0.115	0	ASPCs	EPHX1
	0	1.34506	0.318	0.033	0	ASPCs	FXYD1
	0	1.34461	0.263	0.134	0	ASPCs	ABCA9-AS1
	0	1.33706	0.315	0.057	0	ASPCs	COL14A1
	0	1.33628	0.18	0.038	0	ASPCs	C7
	0	1.32895	0.56	0.19	0	ASPCs	SVEP1
	0	1.32828	0.207	0.038	0	ASPCs	CCBE1
	0	1.32815	0.346	0.159	0	ASPCs	SOCS3
	0	1.32098	0.439	0.138	0	ASPCs	COL12A1
	0	1.31958	0.617	0.256	0	ASPCs	EGFR
	0	1.31494	0.233	0.065	0	ASPCs	KCNT2
	0	1.31348	0.452	0.109	0	ASPCs	CAVIN1
	0	1.311	0.361	0.115	0	ASPCs	PDGFD
	0	1.30859	0.534	0.225	0	ASPCs	SELENOP
	0	1.30038	0.787	0.317	0	ASPCs	CALD1
	0	1.29869	0.539	0.168	0	ASPCs	NTRK2
	0	1.29845	0.472	0.17	0	ASPCs	EID1
	0	1.29438	0.453	0.132	0	ASPCs	ELN
	0	1.2939	0.393	0.091	0	ASPCs	ANGPTL2
	0	1.29372	0.243	0.032	0	ASPCs	CTHRC1
	0	1.29087	0.476	0.107	0	ASPCs	CD34
	0	1.28962	0.393	0.073	0	ASPCs	MFGE8
	0	1.2885	0.334	0.057	0	ASPCs	BOC
	0	1.28478	0.237	0.032	0	ASPCs	ITGBL1
	0	1.26855	0.4	0.059	0	ASPCs	AGTR1
	0	1.26817	0.387	0.111	0	ASPCs	ZFHX4
	0	1.25932	0.256	0.05	0	ASPCs	ITGA11
	0	1.25481	0.397	0.249	0	ASPCs	SNED1
	0	1.25129	0.361	0.175	0	ASPCs	ATF3
	0	1.23831	0.542	0.204	0	ASPCs	SDC2
	0	1.22563	0.283	0.073	0	ASPCs	CDON
	0	1.21808	0.281	0.014	0	ASPCs	F10
	0	1.21679	0.585	0.265	0	ASPCs	LRP1
	0	1.21532	0.215	0.065	0	ASPCs	NOX4
	0	1.21036	0.607	0.283	0	ASPCs	ADD3
	0	1.20888	0.152	0.027	0	ASPCs	WISP2
	0	1.20429	0.433	0.164	0	ASPCs	DDR2
	0	1.19443	0.308	0.055	0	ASPCs	TMEM176B
	0	1.19373	0.392	0.156	0	ASPCs	UAP1
	0	1.19134	0.263	0.019	0	ASPCs	OSR2
	0	1.18894	0.624	0.29	0	ASPCs	ABCA6
	0	1.18681	0.733	0.332	0	ASPCs	LHFPL6
	0	1.18624	0.648	0.447	0	ASPCs	ZFP36L1
	0	1.1862	0.492	0.181	0	ASPCs	NID1
	0	1.18246	0.291	0.026	0	ASPCs	THBS2
	0	1.17966	0.613	0.493	0	ASPCs	RORA
	0	1.17079	0.661	0.563	0	ASPCs	ITM2B
	0	1.16209	0.358	0.133	0	ASPCs	PROCR
	0	1.16132	0.546	0.225	0	ASPCs	FGFR1
	0	1.16078	0.538	0.422	0	ASPCs	DUSP1
	0	1.15891	0.362	0.086	0	ASPCs	CHRDL1
	0	1.15838	0.184	0.047	0	ASPCs	PRR16
	0	1.14931	0.232	0.029	0	ASPCs	ADGRD1
	0	1.14132	0.564	0.346	0	ASPCs	MT2A
	0	1.13727	0.334	0.082	0	ASPCs	COL5A1
	0	1.1336	0.356	0.072	0	ASPCs	LAMB2
	0	1.1334	0.55	0.313	0	ASPCs	MIR99AHG
	0	1.13233	0.278	0.041	0	ASPCs	PPIC
	0	1.12922	0.173	0.02	0	ASPCs	HAS2
	0	1.12718	0.602	0.489	0	ASPCs	ZFP36
	0	1.12344	0.336	0.125	0	ASPCs	SH3PXD2B
	0	1.1212	0.255	0.05	0	ASPCs	UGDH
	0	1.11966	0.289	0.032	0	ASPCs	XG
	0	1.11685	0.418	0.085	0	ASPCs	PDGFRB
	0	1.11407	0.297	0.08	0	ASPCs	GLI3
	0	1.09802	0.531	0.303	0	ASPCs	FOSB
	0	1.09778	0.445	0.16	0	ASPCs	ERRFI1
	0	1.09676	0.473	0.228	0	ASPCs	RUNX1T1
	0	1.0939	0.577	0.321	0	ASPCs	ANXA5
	0	1.08976	0.589	0.202	0	ASPCs	TFPI
	0	1.08673	0.308	0.129	0	ASPCs	MIR100HG
	0	1.08453	0.305	0.089	0	ASPCs	ANTXR1
	0	1.07812	0.212	0.006	0	ASPCs	FIBIN
	0	1.07774	0.32	0.065	0	ASPCs	CRISPLD2
	0	1.06962	0.283	0.071	0	ASPCs	CYP4B1
	0	1.06885	0.584	0.288	0	ASPCs	DSTN
	0	1.06291	0.615	0.326	0	ASPCs	S100A4
	0	1.06245	0.376	0.094	0	ASPCs	AXL
	0	1.05601	0.533	0.217	0	ASPCs	C1orf21
	0	1.05257	0.557	0.243	0	ASPCs	FHL1
	0	1.05041	0.63	0.346	0	ASPCs	DLC1
	0	1.05002	0.477	0.259	0	ASPCs	TMEM59
	0	1.04706	0.152	0.01	0	ASPCs	SFRP2
	0	1.04444	0.278	0.025	0	ASPCs	CAVIN3
	0	1.04401	0.32	0.115	0	ASPCs	DPYSL3
	0	1.04002	0.218	0.015	0	ASPCs	FST
	0	1.03467	0.229	0.061	0	ASPCs	ADM
	0	1.03259	0.369	0.114	0	ASPCs	METTL7A
	0	1.0288	0.324	0.123	0	ASPCs	GAS6
	0	1.02867	0.23	0.024	0	ASPCs	TMEM176A
	0	1.02621	0.436	0.179	0	ASPCs	GSTP1
	0	1.02585	0.574	0.338	0	ASPCs	PSAP
	0	1.02299	0.291	0.122	0	ASPCs	MRPS6
	0	1.02282	0.386	0.187	0	ASPCs	IGF1
	0	1.01744	0.189	0.01	0	ASPCs	TNNT3
	0	1.01168	0.432	0.241	0	ASPCs	PLEKHA5
	0	1.00657	0.694	0.26	0	ASPCs	MGST1
	0	1.00218	0.349	0.086	0	ASPCs	PLTP
	0	1.00053	0.319	0.146	0	ASPCs	ROBO1
	0	0.999414	0.267	0.082	0	ASPCs	EBF2
	0	0.998216	0.188	0.058	0	ASPCs	PRICKLE1
	0	0.996295	0.242	0.074	0	ASPCs	ASPN
	0	0.993797	0.239	0.036	0	ASPCs	GFRA1
	0	0.991439	0.331	0.146	0	ASPCs	PLEKHH2
	0	0.985728	0.244	0.054	0	ASPCs	CDH11
	0	0.984619	0.269	0.055	0	ASPCs	PPL
	0	0.983529	0.198	0.029	0	ASPCs	ISM1
	0	0.981738	0.367	0.205	0	ASPCs	SETBP1
	0	0.980239	0.327	0.104	0	ASPCs	AKR1C1
	0	0.977672	0.322	0.114	0	ASPCs	AOX1
	0	0.973949	0.172	0.071	0	ASPCs	CCDC39
	0	0.971769	0.281	0.039	0	ASPCs	CTSF
	0	0.965382	0.2	0.063	0	ASPCs	BMPER
	0	0.964703	0.208	0.009	0	ASPCs	CPXM1
	0	0.963652	0.16	0.079	0	ASPCs	SFRP4
	0	0.96119	0.302	0.054	0	ASPCs	OAF
	0	0.959661	0.316	0.115	0	ASPCs	SPSB1
	0	0.956854	0.505	0.254	0	ASPCs	IGFBP7
	0	0.955984	0.247	0.031	0	ASPCs	ADAM33
	0	0.955458	0.353	0.127	0	ASPCs	TUBB
	0	0.953411	0.257	0.037	0	ASPCs	COL16A1
	0	0.951683	0.255	0.016	0	ASPCs	NDN
	0	0.951595	0.243	0.035	0	ASPCs	LOX
	0	0.950404	0.327	0.084	0	ASPCs	NENF
	0	0.946198	0.382	0.129	0	ASPCs	HSPB1
	0	0.945533	0.237	0.051	0	ASPCs	FRMD6
	0	0.944178	0.489	0.377	0	ASPCs	JUNB
	0	0.944084	0.253	0.086	0	ASPCs	CYP7B1
	0	0.942386	0.259	0.102	0	ASPCs	KHDRBS3
	0	0.942345	0.237	0.072	0	ASPCs	DENND2A
	0	0.939253	0.383	0.142	0	ASPCs	CYB5R3
	0	0.93921	0.182	0.015	0	ASPCs	PAMR1
	0	0.929885	0.203	0.008	0	ASPCs	CRABP2
	0	0.928358	0.422	0.238	0	ASPCs	PRDX6
	0	0.92772	0.297	0.06	0	ASPCs	VKORC1
	0	0.927582	0.74	0.369	0	ASPCs	TIMP3
	0	0.92532	0.317	0.135	0	ASPCs	GALNT15
	0	0.924901	0.212	0.019	0	ASPCs	HSPB6
	0	0.922977	0.379	0.241	0	ASPCs	GADD45B
	0	0.921352	0.305	0.168	0	ASPCs	FOXP2
	0	0.91432	0.326	0.108	0	ASPCs	RECK
	0	0.912808	0.374	0.137	0	ASPCs	TSPAN4
	0	0.912693	0.17	0.024	0	ASPCs	GPRC5A
	0	0.91034	0.317	0.088	0	ASPCs	DDAH2
	0	0.908711	0.403	0.196	0	ASPCs	TUBA1A
	0	0.908511	0.18	0.026	0	ASPCs	SEMA3D
	0	0.908306	0.16	0.034	0	ASPCs	PAK3
	0	0.902582	0.574	0.276	0	ASPCs	PID1
	0	0.896913	0.327	0.095	0	ASPCs	PRDX5
	0	0.894076	0.188	0.045	0	ASPCs	PTPRD
	0	0.89318	0.439	0.216	0	ASPCs	PPIB
	0	0.892702	0.238	0.025	0	ASPCs	CYGB
	0	0.890461	0.221	0.068	0	ASPCs	SOBP
	0	0.889849	0.256	0.067	0	ASPCs	ANGPTL1
	0	0.885327	0.269	0.059	0	ASPCs	OMD
	0	0.884031	0.329	0.103	0	ASPCs	NFIX
	0	0.878027	0.239	0.116	0	ASPCs	SLC5A3
	0	0.86986	0.347	0.178	0	ASPCs	TPST1
	0	0.868989	0.235	0.115	0	ASPCs	FLRT2
	0	0.868531	0.353	0.132	0	ASPCs	ESD
	0	0.868516	0.528	0.399	0	ASPCs	SOD2
	0	0.86487	0.501	0.358	0	ASPCs	ZEB1
	0	0.860754	0.165	0.01	0	ASPCs	LINC01133
	0	0.857686	0.167	0.055	0	ASPCs	ADAMTSL3
	0	0.85553	0.256	0.046	0	ASPCs	BEX3
	0	0.848359	0.312	0.096	0	ASPCs	REXO2
	0	0.847892	0.307	0.083	0	ASPCs	FKBP9
	0	0.847334	0.252	0.052	0	ASPCs	SPRY2
	0	0.846541	0.156	0.04	0	ASPCs	COL6A6
	0	0.844341	0.322	0.127	0	ASPCs	FAM114A1
	0	0.844329	0.26	0.04	0	ASPCs	COX7A1
	0	0.838732	0.176	0.017	0	ASPCs	C17orf58
	0	0.836007	0.346	0.14	0	ASPCs	H2AFJ
	0	0.834131	0.174	0.12	0	ASPCs	AC005237.1
	0	0.834051	0.173	0.02	0	ASPCs	PTGFR
	0	0.830147	0.383	0.164	0	ASPCs	LEPROT
	0	0.827091	0.403	0.185	0	ASPCs	PEBP1
	0	0.827041	0.306	0.141	0	ASPCs	MEIS2
	0	0.826602	0.314	0.101	0	ASPCs	KDELR2
	0	0.825957	0.317	0.115	0	ASPCs	TRIP10
	0	0.823789	0.423	0.229	0	ASPCs	DSE
	0	0.821676	0.382	0.157	0	ASPCs	SGCE
	0	0.819208	0.285	0.074	0	ASPCs	BDH2
	0	0.818384	0.178	0.079	0	ASPCs	PCDH7
	0	0.818125	0.475	0.249	0	ASPCs	NFIC
	0	0.816818	0.481	0.284	0	ASPCs	KLF9
	0	0.815848	0.2	0.007	0	ASPCs	LRRN4CL
	0	0.815215	0.348	0.159	0	ASPCs	CYB5A
	0	0.812667	0.314	0.133	0	ASPCs	LMO3
	0	0.812379	0.385	0.192	0	ASPCs	SMIM14
	0	0.810078	0.303	0.109	0	ASPCs	TWIST1
	0	0.809066	0.418	0.187	0	ASPCs	ECM2
	0	0.808854	0.235	0.027	0	ASPCs	EFEMP2
	0	0.80819	0.388	0.149	0	ASPCs	PRKG1
	0	0.807001	0.184	0.024	0	ASPCs	FAP
	0	0.804944	0.23	0.031	0	ASPCs	LARP6
	0	0.804338	0.383	0.186	0	ASPCs	CALU
	0	0.803903	0.355	0.136	0	ASPCs	DAD1
	0	0.803487	0.259	0.055	0	ASPCs	TCEAL9
	0	0.802206	0.274	0.078	0	ASPCs	CRNDE
	0	0.797132	0.37	0.146	0	ASPCs	CTSL
	0	0.79635	0.323	0.162	0	ASPCs	PTPN13
	0	0.794666	0.354	0.158	0	ASPCs	GABARAP
	0	0.789327	0.307	0.159	0	ASPCs	SLC19A2
	0	0.787374	0.457	0.33	0	ASPCs	ZFPM2
	0	0.785934	0.31	0.092	0	ASPCs	KDELR1
	0	0.785857	0.438	0.295	0	ASPCs	NAV3
	0	0.785002	0.421	0.215	0	ASPCs	ARL6IP5
	0	0.78491	0.381	0.304	0	ASPCs	AGAP1
	0	0.78173	0.209	0.019	0	ASPCs	NT5E
	0	0.780581	0.234	0.104	0	ASPCs	PCNX2
	0	0.780441	0.449	0.307	0	ASPCs	FBXL7
	0	0.779181	0.283	0.085	0	ASPCs	CDKN1C
	0	0.77632	0.19	0.105	0	ASPCs	ANKS1B
	0	0.775511	0.199	0.025	0	ASPCs	DBN1
	0	0.773226	0.266	0.108	0	ASPCs	SMARCA1
	0	0.772376	0.261	0.059	0	ASPCs	PRDX4
	0	0.77113	0.247	0.05	0	ASPCs	NBL1
	0	0.769582	0.219	0.034	0	ASPCs	MMP14
	0	0.768878	0.4	0.232	0	ASPCs	CREB5
	0	0.767942	0.189	0.138	0	ASPCs	GREB1L
	0	0.767644	0.362	0.144	0	ASPCs	RABAC1
	0	0.766798	0.296	0.088	0	ASPCs	ATRAID
	0	0.764356	0.503	0.32	0	ASPCs	NUCKS1
	0	0.761144	0.185	0.017	0	ASPCs	LINC02802
	0	0.759551	0.484	0.27	0	ASPCs	S100A11
	0	0.75846	0.244	0.056	0	ASPCs	CSF1
	0	0.756817	0.197	0.035	0	ASPCs	EMX2OS
	0	0.756359	0.212	0.048	0	ASPCs	RAI2
	0	0.751371	0.246	0.114	0	ASPCs	SGCD
	0	0.750479	0.183	0.02	0	ASPCs	DIO3OS
	0	0.74568	0.213	0.029	0	ASPCs	WNT11
	0	0.745011	0.371	0.149	0	ASPCs	C12orf57
	0	0.740047	0.227	0.03	0	ASPCs	COPZ2
	0	0.739971	0.584	0.37	0	ASPCs	PAM
	0	0.739925	0.164	0.014	0	ASPCs	AHNAK2
	0	0.739836	0.469	0.359	0	ASPCs	PARD3B
	0	0.739068	0.792	0.513	0	ASPCs	NFIA
	0	0.73595	0.286	0.123	0	ASPCs	HMCN1
	0	0.73547	0.171	0.041	0	ASPCs	MID1IP1
	0	0.731285	0.477	0.241	0	ASPCs	MYADM
	0	0.730223	0.299	0.218	0	ASPCs	RFX2
	0	0.727284	0.291	0.133	0	ASPCs	GULP1
	0	0.725255	0.261	0.075	0	ASPCs	SERPINH1
	0	0.724961	0.62	0.322	0	ASPCs	TSHZ2
	0	0.72418	0.17	0.106	0	ASPCs	AC012404.1
	0	0.719491	0.297	0.147	0	ASPCs	NEXN
	0	0.718811	0.181	0.084	0	ASPCs	TENM1
	0	0.718422	0.193	0.05	0	ASPCs	STXBP6
	0	0.717854	0.379	0.178	0	ASPCs	LAMP1
	0	0.715948	0.157	0.027	0	ASPCs	CLDN11
	0	0.714922	0.2	0.023	0	ASPCs	OLFML1
	0	0.714894	0.256	0.077	0	ASPCs	PCYOX1
	0	0.714647	0.602	0.447	0	ASPCs	PLXDC2
	0	0.714386	0.237	0.063	0	ASPCs	CRYAB
	0	0.712876	0.362	0.113	0	ASPCs	SPON2
	0	0.711814	0.321	0.245	0	ASPCs	ANKRD36C
	0	0.711223	0.166	0.011	0	ASPCs	BMP4
	0	0.709382	0.194	0.01	0	ASPCs	TMEM98
	0	0.706872	0.547	0.362	0	ASPCs	SERF2
	0	0.706394	0.256	0.071	0	ASPCs	PIGT
	0	0.706098	0.28	0.133	0	ASPCs	CEP126
	0	0.705861	0.614	0.383	0	ASPCs	CPQ
	0	0.703812	0.324	0.13	0	ASPCs	BSG
	0	0.702957	0.153	0.044	0	ASPCs	FGF10
	0	0.702148	0.335	0.141	0	ASPCs	CTTN
	0	0.701281	0.187	0.033	0	ASPCs	GGT5
	0	0.697388	0.256	0.078	0	ASPCs	TCEAL4
	0	0.696645	0.535	0.268	0	ASPCs	RHOBTB3
	0	0.695885	0.191	0.025	0	ASPCs	GLT8D2
	0	0.694681	0.423	0.248	0	ASPCs	RRBP1
	0	0.694673	0.276	0.116	0	ASPCs	MAP7D3
	0	0.692549	0.393	0.205	0	ASPCs	TXN
	0	0.691128	0.193	0.101	0	ASPCs	RERG
	0	0.688502	0.196	0.027	0	ASPCs	GSTM3
	0	0.688421	0.22	0.082	0	ASPCs	ST5
	0	0.688386	0.172	0.005	0	ASPCs	PTGES
	0	0.687519	0.309	0.133	0	ASPCs	ADH5
	0	0.686098	0.251	0.061	0	ASPCs	PGRMC1
	0	0.686036	0.34	0.083	0	ASPCs	GNG11
	0	0.684124	0.178	0.013	0	ASPCs	ANG
	0	0.683139	0.284	0.111	0	ASPCs	CD9
	0	0.68305	0.299	0.153	0	ASPCs	EBF3
	0	0.678539	0.719	0.393	0	ASPCs	NFIB
	0	0.676968	0.192	0.073	0	ASPCs	ID3
	0	0.67672	0.393	0.209	0	ASPCs	AP3S1
	0	0.676132	0.277	0.087	0	ASPCs	TMEM14C
	0	0.674567	0.206	0.032	0	ASPCs	TAX1BP3
	0	0.674085	0.29	0.094	0	ASPCs	MXRA7
	0	0.673962	0.184	0.014	0	ASPCs	GPX8
	0	0.671064	0.316	0.142	0	ASPCs	MPZL1
	0	0.66917	0.265	0.076	0	ASPCs	LTBP3
	0	0.668499	0.198	0.073	0	ASPCs	LTBP2
	0	0.667663	0.582	0.495	0	ASPCs	REV3L
	0	0.664716	0.551	0.328	0	ASPCs	SH3D19
	0	0.662318	0.224	0.058	0	ASPCs	ANPEP
	0	0.660065	0.266	0.101	0	ASPCs	SCPEP1
	0	0.660041	0.337	0.148	0	ASPCs	SRI
	0	0.659691	0.224	0.045	0	ASPCs	VAT1
	0	0.659625	0.316	0.148	0	ASPCs	NME2
	0	0.659321	0.309	0.132	0	ASPCs	GINM1
	0	0.658527	0.374	0.198	0	ASPCs	SNX3
	0	0.657847	0.583	0.447	0	ASPCs	DST
	0	0.655925	0.227	0.072	0	ASPCs	ADAMTSL4
	0	0.653056	0.596	0.375	0	ASPCs	PTPRG
	0	0.652415	0.196	0.048	0	ASPCs	SNX7
	0	0.651532	0.3	0.179	0	ASPCs	SPATA6
	0	0.649806	0.282	0.119	0	ASPCs	DNM1
	0	0.648531	0.267	0.079	0	ASPCs	BASP1
	0	0.648506	0.372	0.198	0	ASPCs	SELENOS
	0	0.648067	0.184	0.095	0	ASPCs	MEIS1
	0	0.645553	0.285	0.106	0	ASPCs	CD151
	0	0.642189	0.355	0.185	0	ASPCs	RNH1
	0	0.639662	0.34	0.238	0	ASPCs	CDK14
	0	0.6386	0.152	0.027	0	ASPCs	H1F0
	0	0.638253	0.23	0.133	0	ASPCs	FMO2
	0	0.637286	0.324	0.168	0	ASPCs	SLC44A1
	0	0.637228	0.205	0.039	0	ASPCs	TMEM35B
	0	0.635799	0.433	0.367	0	ASPCs	NAALADL2
	0	0.634954	0.169	0.035	0	ASPCs	VEGFD
	0	0.634624	0.314	0.221	0	ASPCs	OPHN1
	0	0.634487	0.199	0.038	0	ASPCs	C15orf61
	0	0.633491	0.465	0.306	0	ASPCs	ARHGAP21
	0	0.631075	0.242	0.122	0	ASPCs	TENT5A
	0	0.6306	0.453	0.274	0	ASPCs	EEF2
	0	0.630172	0.343	0.152	0	ASPCs	TMEM258
	0	0.629509	0.295	0.11	0	ASPCs	KRT10
	0	0.629344	0.375	0.199	0	ASPCs	POLR2L
	0	0.628504	0.335	0.149	0	ASPCs	NDUFA11
	0	0.627335	0.303	0.113	0	ASPCs	NDUFC2
	0	0.626269	0.423	0.244	0	ASPCs	PALLD
	0	0.624141	0.216	0.058	0	ASPCs	SELENBP1
	0	0.623534	0.251	0.081	0	ASPCs	PHPT1
	0	0.623296	0.243	0.062	0	ASPCs	TMEM109
	0	0.620764	0.217	0.047	0	ASPCs	RRAS
	0	0.61939	0.31	0.134	0	ASPCs	NUCB1
	0	0.617975	0.477	0.293	0	ASPCs	SRP14
	0	0.616743	0.314	0.132	0	ASPCs	EMP2
	0	0.616496	0.256	0.104	0	ASPCs	PXDC1
	0	0.615537	0.177	0.015	0	ASPCs	FKBP10
	0	0.612714	0.224	0.057	0	ASPCs	RTL8C
	0	0.611821	0.253	0.08	0	ASPCs	RCN1
	0	0.608935	0.273	0.096	0	ASPCs	HSBP1
	0	0.607915	0.334	0.103	0	ASPCs	MYL9
	0	0.604774	0.287	0.151	0	ASPCs	ANGPTL4
	0	0.602781	0.364	0.191	0	ASPCs	PSMB1
	0	0.60241	0.223	0.155	0	ASPCs	IL16
	0	0.60175	0.587	0.366	0	ASPCs	TGFBR3
	0	0.601575	0.198	0.041	0	ASPCs	TMEM159
	0	0.600894	0.544	0.382	0	ASPCs	SAMHD1
	0	0.600633	0.173	0.02	0	ASPCs	CERCAM
	0	0.600335	0.215	0.047	0	ASPCs	ARL2
	0	0.599279	0.171	0.031	0	ASPCs	EFHD1
	0	0.599127	0.33	0.159	0	ASPCs	P4HB
	0	0.598864	0.326	0.126	0	ASPCs	PTMS
	0	0.597222	0.304	0.133	0	ASPCs	TMED2
	0	0.596286	0.153	0.023	0	ASPCs	VASN
	0	0.595594	0.234	0.112	0	ASPCs	SULF1
	0	0.591954	0.215	0.05	0	ASPCs	CDK2AP1
	0	0.590298	0.353	0.161	0	ASPCs	PRDX1
	0	0.589587	0.25	0.12	0	ASPCs	ADAMTS2
	0	0.587018	0.181	0.075	0	ASPCs	ASPA
	0	0.586435	0.37	0.155	0	ASPCs	LSP1
	0	0.585542	0.188	0.039	0	ASPCs	CD276
	0	0.584189	0.216	0.069	0	ASPCs	PLBD1
	0	0.582392	0.401	0.279	0	ASPCs	CEBPB
	0	0.582328	0.313	0.137	0	ASPCs	TWIST2
	0	0.578805	0.16	0.011	0	ASPCs	HSPB2
	0	0.578498	0.185	0.031	0	ASPCs	RAB34
	0	0.578294	0.349	0.232	0	ASPCs	PKD2
	0	0.577153	0.362	0.184	0	ASPCs	TMEM50A
	0	0.575944	0.273	0.202	0	ASPCs	XYLT1
	0	0.575573	0.292	0.139	0	ASPCs	TMEM43
	0	0.575474	0.223	0.084	0	ASPCs	ADI1
	0	0.572167	0.473	0.272	0	ASPCs	DPYSL2
	0	0.571281	0.154	0.06	0	ASPCs	DNM3OS
	0	0.570861	0.207	0.048	0	ASPCs	PDLIM2
	0	0.570663	0.163	0.086	0	ASPCs	ARHGEF26
	0	0.569803	0.577	0.344	0	ASPCs	YBX3
	0	0.56889	0.218	0.094	0	ASPCs	VGLL3
	0	0.567463	0.27	0.106	0	ASPCs	WDR83OS
	0	0.564912	0.175	0.117	0	ASPCs	KLHL29
	0	0.563633	0.491	0.475	0	ASPCs	AUTS2
	0	0.560942	0.212	0.055	0	ASPCs	RCN3
	0	0.559981	0.284	0.116	0	ASPCs	ATP5PF
	0	0.559723	0.282	0.129	0	ASPCs	KDSR
	0	0.55917	0.294	0.212	0	ASPCs	DYNC2H1
	0	0.559009	0.266	0.141	0	ASPCs	PER2
	0	0.557822	0.152	0.018	0	ASPCs	MSX1
	0	0.55685	0.272	0.107	0	ASPCs	MYDGF
	0	0.556316	0.484	0.355	0	ASPCs	HSP90B1
	0	0.556224	0.164	0.032	0	ASPCs	PCDH18
	0	0.553054	0.266	0.117	0	ASPCs	FAM3C
	0	0.552937	0.196	0.094	0	ASPCs	MTRNR2L8
	0	0.547618	0.305	0.165	0	ASPCs	SSR3
	0	0.54624	0.349	0.164	0	ASPCs	ADIRF
	0	0.546069	0.279	0.126	0	ASPCs	COMT
	0	0.545926	0.279	0.136	0	ASPCs	FILIP1
	0	0.545625	0.214	0.102	0	ASPCs	C1RL
	0	0.545244	0.529	0.285	0	ASPCs	HSPG2
	0	0.542745	0.224	0.133	0	ASPCs	ST3GAL5
	0	0.542721	0.36	0.195	0	ASPCs	FKBP1A
	0	0.542644	0.557	0.404	0	ASPCs	UBC
	0	0.540574	0.272	0.141	0	ASPCs	JDP2
	0	0.540274	0.445	0.295	0	ASPCs	MGST3
	0	0.538847	0.243	0.08	0	ASPCs	VAMP5
	0	0.53837	0.168	0.044	0	ASPCs	ZNF503
	0	0.538222	0.547	0.499	0	ASPCs	CBLB
	0	0.538111	0.304	0.134	0	ASPCs	KRTCAP2
	0	0.537676	0.203	0.107	0	ASPCs	FAT4
	0	0.537428	0.317	0.147	0	ASPCs	SEC61G
	0	0.536488	0.274	0.108	0	ASPCs	DYNLRB1
	0	0.535354	0.19	0.09	0	ASPCs	LRIG3
	0	0.535289	0.291	0.127	0	ASPCs	CNN3
	0	0.53504	0.484	0.327	0	ASPCs	SEC62
	0	0.534308	0.198	0.053	0	ASPCs	MAGED2
	0	0.533781	0.156	0.014	0	ASPCs	EMILIN1
	0	0.533254	0.244	0.138	0	ASPCs	ZC2HC1A
	0	0.531468	0.238	0.101	0	ASPCs	VEGFB
	0	0.530776	0.354	0.178	0	ASPCs	NDUFA13
	0	0.530243	0.393	0.269	0	ASPCs	PARD3
	0	0.530208	0.254	0.129	0	ASPCs	CUTC
	0	0.527002	0.244	0.097	0	ASPCs	CLTB
	0	0.526319	0.424	0.259	0	ASPCs	PDIA3
	0	0.525014	0.464	0.291	0	ASPCs	MYL12B
	0	0.524282	0.3	0.141	0	ASPCs	ERH
	0	0.523102	0.224	0.144	0	ASPCs	LEPR
	0	0.522577	0.245	0.182	0	ASPCs	MAGI3
	0	0.5219	0.204	0.075	0	ASPCs	PALM
	0	0.52076	0.226	0.073	0	ASPCs	IFI27L2
	0	0.520412	0.275	0.199	0	ASPCs	LAMB1
	0	0.520015	0.31	0.185	0	ASPCs	SPART
	0	0.518749	0.198	0.056	0	ASPCs	ARL1
	0	0.518511	0.386	0.312	0	ASPCs	AHI1
	0	0.515149	0.17	0.055	0	ASPCs	KITLG
	0	0.513894	0.172	0.038	0	ASPCs	HCFC1R1
	0	0.513284	0.157	0.025	0	ASPCs	S100A16
	0	0.513123	0.181	0.036	0	ASPCs	ACVRL1
	0	0.512623	0.412	0.207	0	ASPCs	CD59
	0	0.512383	0.261	0.076	0	ASPCs	IFI27
	0	0.511655	0.199	0.11	0	ASPCs	PLA2R1
	0	0.510639	0.231	0.089	0	ASPCs	GRINA
	0	0.510236	0.178	0.107	0	ASPCs	NIPAL2
	0	0.510116	0.22	0.076	0	ASPCs	PSMB5
	0	0.509629	0.188	0.089	0	ASPCs	ALDH1A1
	0	0.509356	0.178	0.081	0	ASPCs	SLC37A3
	0	0.508127	0.29	0.136	0	ASPCs	BRK1
	0	0.507844	0.199	0.061	0	ASPCs	GTF2H5
	0	0.507732	0.412	0.348	0	ASPCs	EXT1
	0	0.507144	0.209	0.12	0	ASPCs	TRERF1
	0	0.50449	0.155	0.047	0	ASPCs	MCOLN3
	0	0.504025	0.347	0.178	0	ASPCs	PARK7
	0	0.50388	0.451	0.305	0	ASPCs	RAC1
	0	0.503569	0.224	0.136	0	ASPCs	RASSF8
	0	0.502854	0.343	0.236	0	ASPCs	ZNF106
	0	0.502851	0.184	0.112	0	ASPCs	WARS2
	0	0.501588	0.189	0.061	0	ASPCs	PIH1D1
	0	0.498108	0.268	0.119	0	ASPCs	AP2M1
	0	0.497334	0.281	0.135	0	ASPCs	PSMA4
	0	0.497078	0.717	0.557	0	ASPCs	RTN4
	0	0.496611	0.412	0.375	0	ASPCs	CD99
	0	0.496286	0.378	0.243	0	ASPCs	MORF4L2
	0	0.494743	0.555	0.45	0	ASPCs	CIRBP
	0	0.494326	0.272	0.132	0	ASPCs	PPP1CC
	0	0.493821	0.279	0.128	0	ASPCs	OSTC
	0	0.493145	0.389	0.253	0	ASPCs	ATP6V0E1
	0	0.493029	0.408	0.253	0	ASPCs	SUMO2
	0	0.492513	0.407	0.257	0	ASPCs	SEM1
	0	0.490265	0.276	0.189	0	ASPCs	ASAP2
	0	0.488943	0.399	0.314	0	ASPCs	BNC2
	0	0.488227	0.265	0.104	0	ASPCs	NDUFB7
	0	0.488151	0.244	0.097	0	ASPCs	TMED9
	0	0.487862	0.394	0.258	0	ASPCs	SCP2
	0	0.487173	0.353	0.179	0	ASPCs	ELOB
	0	0.486783	0.241	0.085	0	ASPCs	PRDX2
	0	0.486413	0.312	0.194	0	ASPCs	COL15A1
	0	0.485409	0.183	0.048	0	ASPCs	IL33
	0	0.485123	0.394	0.214	0	ASPCs	FCGRT
	0	0.484325	0.423	0.259	0	ASPCs	CHCHD2
	0	0.484155	0.195	0.105	0	ASPCs	MME
	0	0.483773	0.236	0.117	0	ASPCs	NUCB2
	0	0.48338	0.38	0.207	0	ASPCs	NDUFA4
	0	0.482963	0.264	0.166	0	ASPCs	PTPRS
	0	0.482626	0.281	0.196	0	ASPCs	CYTH3
	0	0.482301	0.157	0.03	0	ASPCs	CKS1B
	0	0.481798	0.156	0.054	0	ASPCs	WEE1
	0	0.481155	0.159	0.06	0	ASPCs	SOX4
	0	0.480943	0.204	0.154	0	ASPCs	MARCH3
	0	0.480804	0.306	0.146	0	ASPCs	NEDD8
	0	0.478045	0.263	0.111	0	ASPCs	FKBP8
	0	0.47704	0.283	0.158	0	ASPCs	GOLIM4
	0	0.476252	0.204	0.143	0	ASPCs	ROR1
	0	0.474354	0.474	0.326	0	ASPCs	TMBIM6
	0	0.474213	0.297	0.139	0	ASPCs	GABARAPL2
	0	0.474206	0.268	0.111	0	ASPCs	ROMO1
	0	0.473892	0.23	0.097	0	ASPCs	PKIG
	0	0.473308	0.29	0.147	0	ASPCs	H1FX
	0	0.472952	0.24	0.09	0	ASPCs	ANAPC11
	0	0.471135	0.348	0.28	0	ASPCs	UGGT2
	0	0.470915	0.184	0.056	0	ASPCs	GLT8D1
	0	0.470772	0.352	0.21	0	ASPCs	SPCS2
	0	0.470444	0.187	0.094	0	ASPCs	NECTIN3
	0	0.469925	0.339	0.153	0	ASPCs	SPRY1
	0	0.468935	0.155	0.045	0	ASPCs	PLXDC1
	0	0.468214	0.425	0.269	0	ASPCs	MAP3K20
	0	0.467484	0.319	0.163	0	ASPCs	ATP6AP2
	0	0.467249	0.191	0.055	0	ASPCs	NDUFAF3
	0	0.46634	0.514	0.387	0	ASPCs	MORF4L1
	0	0.465601	0.307	0.159	0	ASPCs	SRPX2
	0	0.465537	0.223	0.084	0	ASPCs	PDCD5
	0	0.465315	0.462	0.331	0	ASPCs	SESTD1
	0	0.464342	0.283	0.146	0	ASPCs	OS9
	0	0.464046	0.451	0.263	0	ASPCs	TPM1
	0	0.463275	0.392	0.257	0	ASPCs	TMBIM4
	0	0.46299	0.376	0.255	0	ASPCs	RBFOX2
	0	0.46291	0.189	0.078	0	ASPCs	SNX21
	0	0.462231	0.222	0.09	0	ASPCs	CMTM3
	0	0.461782	0.225	0.083	0	ASPCs	PYURF
	0	0.461439	0.236	0.143	0	ASPCs	ERCC1
	0	0.461351	0.204	0.061	0	ASPCs	MRPL51
	0	0.46035	0.27	0.178	0	ASPCs	CTDSPL
	0	0.459009	0.369	0.2	0	ASPCs	SOD1
	0	0.458946	0.373	0.207	0	ASPCs	NDUFS5
	0	0.458909	0.218	0.115	0	ASPCs	GOLGA2
	0	0.458792	0.177	0.069	0	ASPCs	IL15RA
	0	0.4564	0.347	0.218	0	ASPCs	ITGB1BP1
	0	0.45594	0.262	0.126	0	ASPCs	CRTAP
	0	0.455072	0.236	0.094	0	ASPCs	NDUFC1
	0	0.454005	0.236	0.162	0	ASPCs	SEC24D
	0	0.453414	0.305	0.161	0	ASPCs	NDUFB1
	0	0.451524	0.2	0.111	0	ASPCs	C1QTNF7
	0	0.451384	0.229	0.11	0	ASPCs	AR
	0	0.451315	0.249	0.129	0	ASPCs	SAV1
	0	0.450823	0.157	0.036	0	ASPCs	PCBD1
	0	0.45049	0.334	0.211	0	ASPCs	NDUFS4
	0	0.449901	0.174	0.056	0	ASPCs	IMPDH2
	0	0.449634	0.169	0.053	0	ASPCs	RAB32
	0	0.447207	0.171	0.102	0	ASPCs	MORC4
	0	0.446181	0.249	0.1	0	ASPCs	NDUFB10
	0	0.445542	0.281	0.127	0	ASPCs	MRFAP1
	0	0.445374	0.207	0.076	0	ASPCs	ETFB
	0	0.444601	0.16	0.038	0	ASPCs	A4GALT
	0	0.443968	0.393	0.255	0	ASPCs	TUBA1B
	0	0.44333	0.2	0.114	0	ASPCs	FAXDC2
	0	0.442964	0.312	0.151	0	ASPCs	UQCRQ
	0	0.441596	0.156	0.039	0	ASPCs	SGCB
	0	0.441447	0.324	0.202	0	ASPCs	TCF7L1
	0	0.440062	0.197	0.072	0	ASPCs	EMC4
	0	0.439904	0.219	0.085	0	ASPCs	PSMC5
	0	0.439827	0.78	0.44	0	ASPCs	EBF1
	0	0.439001	0.268	0.14	0	ASPCs	CPNE3
	0	0.437949	0.17	0.089	0	ASPCs	RNF24
	0	0.437192	0.24	0.182	0	ASPCs	TASP1
	0	0.436142	0.521	0.392	0	ASPCs	ZFAND5
	0	0.436109	0.157	0.09	0	ASPCs	FAM110B
	0	0.435153	0.191	0.1	0	ASPCs	TULP3
	0	0.434788	0.226	0.092	0	ASPCs	SNRPE
	0	0.43411	0.341	0.277	0	ASPCs	MAGI2
	0	0.433524	0.157	0.039	0	ASPCs	TCEAL8
	0	0.433125	0.153	0.029	0	ASPCs	CAMK2N1
	0	0.433007	0.174	0.063	0	ASPCs	CTSO
	0	0.431041	0.214	0.097	0	ASPCs	ERGIC3
	0	0.430923	0.229	0.129	0	ASPCs	TMEM263
	0	0.43049	0.294	0.168	0	ASPCs	LAMP2
	0	0.430101	0.38	0.292	0	ASPCs	PLIN2
	0	0.429847	0.465	0.273	0	ASPCs	UBB
	0	0.428696	0.195	0.098	0	ASPCs	CDC42EP4
	0	0.428322	0.292	0.165	0	ASPCs	LMAN1
	0	0.428228	0.256	0.106	0	ASPCs	LY6E
	0	0.427948	0.161	0.042	0	ASPCs	YIF1A
	0	0.4274	0.196	0.121	0	ASPCs	DYNC2LI1
	0	0.425716	0.192	0.062	0	ASPCs	GJA1
	0	0.425708	0.25	0.17	0	ASPCs	OSMR
	0	0.425437	0.361	0.244	0	ASPCs	NAV1
	0	0.425296	0.338	0.2	0	ASPCs	TRAM1
	0	0.423883	0.37	0.24	0	ASPCs	REEP5
	0	0.422905	0.229	0.099	0	ASPCs	OAT
	0	0.421827	0.214	0.097	0	ASPCs	AKR1C2
	0	0.420953	0.196	0.123	0	ASPCs	TBX15
	0	0.420635	0.186	0.076	0	ASPCs	FUCA2
	0	0.419138	0.222	0.089	0	ASPCs	CHMP2A
	0	0.41863	0.199	0.115	0	ASPCs	LRP6
	0	0.418005	0.264	0.127	0	ASPCs	LRPAP1
	0	0.417605	0.197	0.079	0	ASPCs	MAP1LC3A
	0	0.415768	0.245	0.108	0	ASPCs	BLOC1S1
	0	0.415476	0.449	0.341	0	ASPCs	EEA1
	0	0.415409	0.177	0.049	0	ASPCs	RRAGA
	0	0.414554	0.266	0.123	0	ASPCs	ATP5MC3
	0	0.414125	0.258	0.135	0	ASPCs	HEXB
	0	0.41233	0.276	0.152	0	ASPCs	TMEM230
	0	0.412178	0.303	0.211	0	ASPCs	ZNF521
	0	0.411649	0.412	0.275	0	ASPCs	YWHAQ
	0	0.411349	0.193	0.073	0	ASPCs	RNASEH2C
	0	0.410362	0.311	0.165	0	ASPCs	CLMP
	0	0.410202	0.242	0.124	0	ASPCs	ERLEC1
	0	0.409817	0.637	0.479	0	ASPCs	ARID5B
	0	0.409419	0.274	0.211	0	ASPCs	ARHGAP12
	0	0.408839	0.306	0.174	0	ASPCs	TMCO1
	0	0.408141	0.186	0.082	0	ASPCs	ZDHHC9
	0	0.407927	0.217	0.089	0	ASPCs	LSM3
	0	0.40705	0.158	0.039	0	ASPCs	BAD
	0	0.405992	0.176	0.082	0	ASPCs	AMOTL2
	0	0.405858	0.252	0.134	0	ASPCs	PGRMC2
	0	0.403403	0.183	0.058	0	ASPCs	NHP2
	0	0.401622	0.358	0.221	0	ASPCs	TSC22D1
	0	0.40025	0.18	0.117	0	ASPCs	SEPT7
	0	0.399233	0.208	0.098	0	ASPCs	SMIM19
	0	0.399005	0.262	0.144	0	ASPCs	PSMG2
	0	0.398096	0.418	0.253	0	ASPCs	PPP1R15A
	0	0.396694	0.358	0.18	0	ASPCs	PDLIM1
	0	0.396609	0.261	0.141	0	ASPCs	DUT
	0	0.396506	0.183	0.062	0	ASPCs	TIMM13
	0	0.396496	0.159	0.057	0	ASPCs	SLC43A3
	0	0.396178	0.509	0.349	0	ASPCs	RACK1
	0	0.395061	0.15	0.042	0	ASPCs	SLC39A7
	0	0.39472	0.174	0.062	0	ASPCs	HEBP1
	0	0.394572	0.369	0.218	0	ASPCs	EDF1
	0	0.39393	0.166	0.08	0	ASPCs	KIAA0930
	0	0.393667	0.185	0.064	0	ASPCs	YIPF3
	0	0.392267	0.25	0.142	0	ASPCs	CITED2
	0	0.391639	0.228	0.125	0	ASPCs	TRIOBP
	0	0.39023	0.27	0.172	0	ASPCs	CDKN1A
	0	0.389689	0.252	0.117	0	ASPCs	SF3B6
	0	0.389667	0.211	0.083	0	ASPCs	GADD45GIP1
	0	0.38857	0.259	0.126	0	ASPCs	ISCU
	0	0.388213	0.221	0.153	0	ASPCs	WBP4
	0	0.387591	0.472	0.361	0	ASPCs	YWHAE
	0	0.387576	0.191	0.109	0	ASPCs	EFHC1
	0	0.38407	0.632	0.432	0	ASPCs	EMP1
	0	0.383892	0.336	0.212	0	ASPCs	BRI3
	0	0.383686	0.4	0.245	0	ASPCs	COX6C
	0	0.383575	0.166	0.05	0	ASPCs	CDIPT
	0	0.382358	0.187	0.123	0	ASPCs	WASF3
	0	0.381707	0.185	0.14	0	ASPCs	TRPC1
	0	0.381574	0.224	0.151	0	ASPCs	LINC01239
	0	0.381147	0.194	0.069	0	ASPCs	EHD2
	0	0.381118	0.16	0.08	0	ASPCs	TRAM2
	0	0.380828	0.279	0.183	0	ASPCs	AHCYL1
	0	0.380665	0.479	0.327	0	ASPCs	PNRC1
	0	0.379273	0.218	0.109	0	ASPCs	PROS1
	0	0.379231	0.152	0.041	0	ASPCs	CDK4
	0	0.378789	0.19	0.072	0	ASPCs	PSMC3
	0	0.378224	0.219	0.086	0	ASPCs	SMIM26
	0	0.377378	0.246	0.119	0	ASPCs	SDF4
	0	0.376608	0.21	0.093	0	ASPCs	FUNDC2
	0	0.375793	0.318	0.164	0	ASPCs	TSPO
	0	0.375651	0.175	0.097	0	ASPCs	ZCCHC24
	0	0.375511	0.223	0.112	0	ASPCs	GLO1
	0	0.375058	0.281	0.148	0	ASPCs	NDUFB4
	0	0.374812	0.334	0.225	0	ASPCs	SELENOF
	0	0.373791	0.269	0.137	0	ASPCs	C4orf3
	0	0.373679	0.249	0.117	0	ASPCs	FIS1
	0	0.373115	0.164	0.068	0	ASPCs	ADCY3
	0	0.37174	0.203	0.1	0	ASPCs	C5orf15
	0	0.370268	0.28	0.163	0	ASPCs	EIF1B
	0	0.369564	0.441	0.295	0	ASPCs	PBX1
	0	0.368214	0.653	0.499	0	ASPCs	ZBTB16
	0	0.368063	0.349	0.192	0	ASPCs	COX6B1
	0	0.366227	0.284	0.164	0	ASPCs	RWDD1
	0	0.366204	0.21	0.097	0	ASPCs	CNIH4
	0	0.365496	0.203	0.105	0	ASPCs	MVP
	0	0.365401	0.277	0.147	0	ASPCs	VPS28
	0	0.365315	0.254	0.167	0	ASPCs	RNF146
	0	0.364775	0.234	0.107	0	ASPCs	ZNHIT1
	0	0.364054	0.292	0.154	0	ASPCs	LAMTOR4
	0	0.362786	0.289	0.203	0	ASPCs	EPN2
	0	0.362712	0.169	0.067	0	ASPCs	PPP1R14B
	0	0.361626	0.335	0.235	0	ASPCs	ARF4
	0	0.361216	0.657	0.438	0	ASPCs	CD44
	0	0.360936	0.253	0.185	0	ASPCs	EFNA5
	0	0.360212	0.218	0.101	0	ASPCs	ECH1
	0	0.360198	0.239	0.113	0	ASPCs	ATP5PO
	0	0.35984	0.238	0.125	0	ASPCs	CARHSP1
	0	0.359676	0.341	0.229	0	ASPCs	SNHG29
	0	0.357748	0.201	0.152	0	ASPCs	GPSM2
	0	0.356475	0.281	0.159	0	ASPCs	PDIA6
	0	0.35629	0.418	0.308	0	ASPCs	CNBP
	0	0.355474	0.197	0.103	0	ASPCs	APOL3
	0	0.35528	0.199	0.089	0	ASPCs	BIN1
	0	0.355032	0.151	0.066	0	ASPCs	PKDCC
	0	0.354089	0.173	0.054	0	ASPCs	ATP5MC1
	0	0.352955	0.379	0.24	0	ASPCs	PSMA7
	0	0.352439	0.152	0.039	0	ASPCs	CZIB
	0	0.350662	0.219	0.097	0	ASPCs	EMC7
	0	0.350632	0.274	0.133	0	ASPCs	TRMT112
	0	0.350561	0.325	0.209	0	ASPCs	CD302
	0	0.349943	0.22	0.101	0	ASPCs	TNFSF10
	0	0.348538	0.228	0.149	0	ASPCs	ENAH
	0	0.346611	0.195	0.094	0	ASPCs	TXNDC15
	0	0.346607	0.239	0.172	0	ASPCs	KCTD3
	0	0.345573	0.347	0.201	0	ASPCs	SSR2
	0	0.345298	0.196	0.091	0	ASPCs	THOC7
	0	0.344516	0.174	0.104	0	ASPCs	ARHGEF10
	0	0.34432	0.377	0.283	0	ASPCs	MYOF
	0	0.344228	0.184	0.066	0	ASPCs	DPM3
	0	0.3435	0.222	0.109	0	ASPCs	LAMTOR1
	0	0.342075	0.472	0.366	0	ASPCs	PTPRA
	0	0.341945	0.354	0.248	0	ASPCs	DYNC1I2
	0	0.341694	0.226	0.131	0	ASPCs	SERTAD1
	0	0.341428	0.299	0.189	0	ASPCs	SLC25A6
	0	0.340707	0.264	0.155	0	ASPCs	MAFB
	0	0.339128	0.201	0.081	0	ASPCs	DCTN3
	0	0.338901	0.207	0.103	0	ASPCs	NDUFB6
	0	0.338885	0.209	0.089	0	ASPCs	LRP10
	0	0.338632	0.157	0.047	0	ASPCs	POLR2I
	0	0.338502	0.21	0.103	0	ASPCs	PDAP1
	0	0.338089	0.166	0.066	0	ASPCs	CYP27A1
	0	0.337627	0.319	0.237	0	ASPCs	HDLBP
	0	0.337312	0.318	0.248	0	ASPCs	SEC63
	0	0.336598	0.45	0.297	0	ASPCs	BTF3
	0	0.334803	0.226	0.121	0	ASPCs	CAMLG
	0	0.334523	0.175	0.117	0	ASPCs	CACNA1C
	0	0.334358	0.214	0.116	0	ASPCs	SAT2
	0	0.334135	0.175	0.098	0	ASPCs	IPO5
	0	0.333995	0.235	0.107	0	ASPCs	ATP5PD
	0	0.333615	0.181	0.069	0	ASPCs	BANF1
	0	0.333497	0.359	0.256	0	ASPCs	SEC11A
	0	0.333066	0.269	0.115	0	ASPCs	GRN
	0	0.333059	0.276	0.168	0	ASPCs	ANXA6
	0	0.332326	0.221	0.115	0	ASPCs	SDHD
	0	0.332316	0.246	0.15	0	ASPCs	RSL1D1
	0	0.332311	0.241	0.132	0	ASPCs	PKM
	0	0.332171	0.199	0.093	0	ASPCs	CTSA
	0	0.331445	0.382	0.268	0	ASPCs	MITF
	0	0.331062	0.339	0.198	0	ASPCs	SAP18
	0	0.330164	0.197	0.097	0	ASPCs	POLR2E
	0	0.329909	0.199	0.104	0	ASPCs	PPP2R1A
	0	0.32785	0.165	0.108	0	ASPCs	BMERB1
	0	0.326671	0.171	0.066	0	ASPCs	CYC1
	0	0.326536	0.203	0.141	0	ASPCs	AGL
	0	0.325524	0.298	0.164	0	ASPCs	TPI1
	0	0.325251	0.196	0.113	0	ASPCs	NFE2L1
	0	0.325236	0.28	0.182	0	ASPCs	GNG12
	0	0.325223	0.243	0.185	0	ASPCs	STARD9
	0	0.324331	0.152	0.067	0	ASPCs	HPF1
	0	0.323831	0.164	0.068	0	ASPCs	GRHPR
	0	0.323779	0.164	0.059	0	ASPCs	PHB
	0	0.323031	0.185	0.076	0	ASPCs	SUMO3
	0	0.322888	0.429	0.263	0	ASPCs	CAV1
	0	0.322455	0.346	0.21	0	ASPCs	COX5B
	0	0.321234	0.252	0.119	0	ASPCs	COPS9
	0	0.321156	0.181	0.085	0	ASPCs	NTAN1
	0	0.320334	0.275	0.169	0	ASPCs	MRPS21
	0	0.320271	0.251	0.192	0	ASPCs	KIFAP3
	0	0.319888	0.233	0.118	0	ASPCs	CSNK2B
	0	0.318557	0.284	0.2	0	ASPCs	PXN
	0	0.318297	0.165	0.083	0	ASPCs	MAN1C1
	0	0.318016	0.514	0.428	0	ASPCs	CCNI
	0	0.317062	0.179	0.092	0	ASPCs	ACAA2
	0	0.316766	0.342	0.235	0	ASPCs	ECHDC2
	0	0.315848	0.289	0.228	0	ASPCs	SMAD3
	0	0.315657	0.183	0.098	0	ASPCs	IFT57
	0	0.315406	0.206	0.1	0	ASPCs	TMEM179B
	0	0.315238	0.209	0.106	0	ASPCs	CHMP5
	0	0.314687	0.545	0.404	0	ASPCs	ACTG1
	0	0.314326	0.44	0.361	0	ASPCs	SEC31A
	0	0.313006	0.2	0.101	0	ASPCs	COPS6
	0	0.311806	0.284	0.196	0	ASPCs	CHPT1
	0	0.311036	0.253	0.179	0	ASPCs	CCPG1
	0	0.3108	0.328	0.244	0	ASPCs	UBE2E3
	0	0.310461	0.336	0.235	0	ASPCs	OCIAD1
	0	0.310334	0.357	0.208	0	ASPCs	EMP3
	0	0.309656	0.234	0.121	0	ASPCs	LAMTOR5
	0	0.30922	0.243	0.115	0	ASPCs	UQCR10
	0	0.309184	0.223	0.11	0	ASPCs	NAA38
	0	0.308577	0.152	0.053	0	ASPCs	TRAPPC2L
	0	0.308472	0.279	0.15	0	ASPCs	SPCS1
	0	0.307638	0.179	0.079	0	ASPCs	IER3IP1
	0	0.307357	0.217	0.104	0	ASPCs	PSMB6
	0	0.307205	0.15	0.06	0	ASPCs	ECHS1
	0	0.306458	0.353	0.164	0	ASPCs	NPC2
	0	0.306242	0.177	0.069	0	ASPCs	POLR2J
	0	0.306152	0.24	0.131	0	ASPCs	PSMB3
	0	0.304061	0.202	0.097	0	ASPCs	DDOST
	0	0.3035	0.254	0.132	0	ASPCs	PLS3
	0	0.303287	0.223	0.169	0	ASPCs	MIR4435-2HG
	0	0.302873	0.267	0.141	0	ASPCs	ATP5MPL
	0	0.302571	0.154	0.061	0	ASPCs	PDIA4
	0	0.302435	0.268	0.168	0	ASPCs	RPN2
	0	0.302338	0.192	0.087	0	ASPCs	NDUFS7
	0	0.302119	0.209	0.132	0	ASPCs	DDX1
	0	0.301552	0.479	0.393	0	ASPCs	RHOA
	0	0.301281	0.254	0.175	0	ASPCs	AAMDC
	0	0.301264	0.415	0.291	0	ASPCs	APLP2
	0	0.300715	0.176	0.075	0	ASPCs	RNF181
	2.11823e-299	0.418747	0.48	0.42	1.00345e-294	ASPCs	CAMK2D
	1.18373e-285	0.443604	0.363	0.32	5.60755e-281	ASPCs	BTG2
	6.54098e-285	0.437802	0.389	0.328	3.0986e-280	ASPCs	SAMD4A
	4.69701e-263	0.308244	0.346	0.297	2.22507e-258	ASPCs	RUFY3
	5.88029e-248	0.422045	0.235	0.19	2.78561e-243	ASPCs	AL109930.1
	1.08295e-247	0.442136	0.203	0.164	5.13017e-243	ASPCs	ARHGAP32
	1.94791e-243	0.330579	0.151	0.114	9.22763e-239	ASPCs	NHSL2
	3.58614e-222	0.334195	0.186	0.148	1.69883e-217	ASPCs	AL445426.1
	9.29972e-199	0.964284	0.211	0.18	4.40546e-194	ASPCs	NFATC2
	3.06104e-190	0.300183	0.257	0.22	1.45008e-185	ASPCs	FAM126A
	9.03284e-190	0.499914	0.308	0.278	4.27904e-185	ASPCs	DLG2
	3.49917e-163	0.329331	0.376	0.348	1.65762e-158	ASPCs	MYO9A
	5.68248e-159	0.337855	0.425	0.382	2.69191e-154	ASPCs	WTAP
	1.71144e-140	0.310151	0.205	0.176	8.10742e-136	ASPCs	HEBP2
	1.28194e-129	0.323283	0.413	0.392	6.07283e-125	ASPCs	TTC28
	1.43066e-97	0.361558	0.175	0.151	6.77734e-93	ASPCs	LINC00342
	3.86288e-78	0.339759	0.346	0.323	1.82992e-73	ASPCs	KLF2
	5.41242e-53	0.413699	0.472	0.459	2.56397e-48	ASPCs	TRIO
	2.00205e-17	0.310932	0.151	0.146	9.48409e-13	ASPCs	IL7
	4.61485e-12	0.367779	0.275	0.278	2.18615e-07	ASPCs	SMURF2
	3.02297e-09	0.330559	0.167	0.184	0.000143204	ASPCs	ZFPM2-AS1
	2.09241e-07	0.311968	0.166	0.167	0.00991215	ASPCs	RORA-AS1
	7.20636e-07	0.347145	0.2	0.217	0.034138	ASPCs	MRTFA
	0	3.61882	0.789	0.28	0	Adipocytes	WDPCP
	0	3.43877	0.792	0.197	0	Adipocytes	PDE3B
	0	3.4137	0.692	0.069	0	Adipocytes	GPAM
	0	3.23799	0.777	0.06	0	Adipocytes	PLIN1
	0	3.23165	0.831	0.289	0	Adipocytes	ACACB
	0	3.19532	0.755	0.175	0	Adipocytes	PCDH9
	0	3.02513	0.767	0.155	0	Adipocytes	SORBS1
	0	2.98026	0.718	0.045	0	Adipocytes	SLC19A3
	0	2.86499	0.802	0.245	0	Adipocytes	DMD
	0	2.84157	0.811	0.273	0	Adipocytes	GHR
	0	2.83323	0.65	0.051	0	Adipocytes	TRHDE-AS1
	0	2.72164	0.677	0.073	0	Adipocytes	PTGER3
	0	2.71362	0.688	0.124	0	Adipocytes	AC004160.1
	0	2.66723	0.659	0.062	0	Adipocytes	TENM3
	0	2.62156	0.683	0.085	0	Adipocytes	TRHDE
	0	2.58467	0.65	0.046	0	Adipocytes	ADIPOQ
	0	2.53207	0.654	0.112	0	Adipocytes	DIRC3
	0	2.52995	0.452	0.061	0	Adipocytes	ERBB4
	0	2.43396	0.581	0.041	0	Adipocytes	PLIN4
	0	2.43361	0.68	0.128	0	Adipocytes	GPC6
	0	2.43163	0.604	0.058	0	Adipocytes	AC002066.1
	0	2.42384	0.562	0.085	0	Adipocytes	CLSTN2
	0	2.37736	0.637	0.126	0	Adipocytes	CAV2
	0	2.3388	0.654	0.05	0	Adipocytes	ITGA7
	0	2.33762	0.693	0.079	0	Adipocytes	AQP7
	0	2.30955	0.775	0.248	0	Adipocytes	TLN2
	0	2.29412	0.551	0.022	0	Adipocytes	GYG2
	0	2.28877	0.614	0.042	0	Adipocytes	MARC1
	0	2.26887	0.411	0.028	0	Adipocytes	PCLO
	0	2.26259	0.67	0.13	0	Adipocytes	LPL
	0	2.25252	0.763	0.273	0	Adipocytes	SOX5
	0	2.23418	0.766	0.244	0	Adipocytes	BCL2
	0	2.22279	0.668	0.122	0	Adipocytes	SEMA3A
	0	2.22183	0.725	0.185	0	Adipocytes	PDZRN3
	0	2.20907	0.333	0.065	0	Adipocytes	AP000311.1
	0	2.20181	0.769	0.318	0	Adipocytes	LAMA4
	0	2.19766	0.689	0.126	0	Adipocytes	TMEM132C
	0	2.19297	0.624	0.08	0	Adipocytes	HOOK2
	0	2.18365	0.374	0.102	0	Adipocytes	LRP1B
	0	2.18225	0.58	0.049	0	Adipocytes	LINC02237
	0	2.17064	0.527	0.049	0	Adipocytes	LINC00598
	0	2.15659	0.53	0.022	0	Adipocytes	KCNIP2-AS1
	0	2.13314	0.752	0.231	0	Adipocytes	MAST4
	0	2.13128	0.767	0.255	0	Adipocytes	ITIH5
	0	2.12321	0.361	0.071	0	Adipocytes	AC069208.1
	0	2.11624	0.741	0.294	0	Adipocytes	GBE1
	0	2.11463	0.601	0.124	0	Adipocytes	PPP2R1B
	0	2.11181	0.653	0.103	0	Adipocytes	ACSS3
	0	2.10163	0.657	0.185	0	Adipocytes	GRK3
	0	2.096	0.757	0.294	0	Adipocytes	COBLL1
	0	2.08996	0.436	0.033	0	Adipocytes	PCDH9-AS2
	0	2.0889	0.464	0.026	0	Adipocytes	VLDLR-AS1
	0	2.07669	0.506	0.038	0	Adipocytes	AC007529.2
	0	2.07255	0.644	0.139	0	Adipocytes	LIPE-AS1
	0	2.05738	0.649	0.139	0	Adipocytes	CTIF
	0	2.05243	0.777	0.38	0	Adipocytes	ASPH
	0	2.04866	0.731	0.283	0	Adipocytes	TNS1
	0	2.04135	0.648	0.131	0	Adipocytes	PNPLA2
	0	2.04087	0.51	0.043	0	Adipocytes	SPON1
	0	2.03781	0.512	0.052	0	Adipocytes	PDE8B
	0	2.02362	0.498	0.053	0	Adipocytes	TENM4
	0	2.00884	0.52	0.034	0	Adipocytes	RDH5
	0	1.99395	0.62	0.108	0	Adipocytes	PRKAR2B
	0	1.99356	0.859	0.511	0	Adipocytes	EBF1
	0	1.99121	0.594	0.059	0	Adipocytes	MLXIPL
	0	1.97512	0.497	0.022	0	Adipocytes	ACVR1C
	0	1.95069	0.591	0.044	0	Adipocytes	PTPRF
	0	1.94608	0.622	0.075	0	Adipocytes	GABRE
	0	1.94221	0.827	0.4	0	Adipocytes	LIMA1
	0	1.93719	0.775	0.349	0	Adipocytes	EHBP1
	0	1.93637	0.542	0.126	0	Adipocytes	LINC01239
	0	1.93378	0.609	0.113	0	Adipocytes	NTM
	0	1.91951	0.756	0.255	0	Adipocytes	TEAD1
	0	1.9178	0.705	0.195	0	Adipocytes	PRICKLE2
	0	1.91187	0.662	0.207	0	Adipocytes	CACNA2D1
	0	1.8993	0.688	0.2	0	Adipocytes	ACSL1
	0	1.89903	0.618	0.112	0	Adipocytes	ADAMTS12
	0	1.89405	0.461	0.084	0	Adipocytes	AL391117.1
	0	1.8926	0.741	0.248	0	Adipocytes	PPP1R12B
	0	1.88118	0.522	0.02	0	Adipocytes	PFKFB1
	0	1.88015	0.433	0.028	0	Adipocytes	DGKI
	0	1.87671	0.687	0.232	0	Adipocytes	LIMCH1
	0	1.85747	0.247	0.017	0	Adipocytes	GRIA4
	0	1.84908	0.475	0.076	0	Adipocytes	COL8A1
	0	1.84695	0.83	0.346	0	Adipocytes	MGST1
	0	1.83371	0.583	0.092	0	Adipocytes	ACSS2
	0	1.8275	0.665	0.148	0	Adipocytes	PDZD2
	0	1.81944	0.623	0.136	0	Adipocytes	MAPK10
	0	1.81704	0.654	0.136	0	Adipocytes	SLC7A6
	0	1.81228	0.331	0.037	0	Adipocytes	LINC00968
	0	1.78942	0.718	0.326	0	Adipocytes	SIK2
	0	1.7864	0.467	0.063	0	Adipocytes	AC006387.1
	0	1.78547	0.647	0.163	0	Adipocytes	PHLDB2
	0	1.76793	0.559	0.102	0	Adipocytes	ELMOD3
	0	1.76071	0.417	0.018	0	Adipocytes	ADIPOQ-AS1
	0	1.75955	0.611	0.18	0	Adipocytes	TNFAIP8
	0	1.75682	0.352	0.027	0	Adipocytes	UPP2
	0	1.7567	0.814	0.359	0	Adipocytes	COL4A2
	0	1.75467	0.437	0.025	0	Adipocytes	PTPRQ
	0	1.75426	0.487	0.024	0	Adipocytes	GPD1
	0	1.7466	0.693	0.261	0	Adipocytes	NRIP1
	0	1.73852	0.535	0.068	0	Adipocytes	LIPE
	0	1.73685	0.5	0.037	0	Adipocytes	CIDEC
	0	1.72491	0.436	0.037	0	Adipocytes	ADRA1A
	0	1.71647	0.521	0.061	0	Adipocytes	LVRN
	0	1.71292	0.582	0.127	0	Adipocytes	PLXNA4
	0	1.70959	0.596	0.125	0	Adipocytes	SLC7A6OS
	0	1.70929	0.442	0.078	0	Adipocytes	G0S2
	0	1.70796	0.579	0.095	0	Adipocytes	FIGN
	0	1.70132	0.377	0.016	0	Adipocytes	ANKRD30A
	0	1.70097	0.811	0.352	0	Adipocytes	COL4A1
	0	1.70018	0.435	0.034	0	Adipocytes	ANO3
	0	1.69301	0.785	0.336	0	Adipocytes	PPARG
	0	1.69282	0.643	0.149	0	Adipocytes	EFNA5
	0	1.68665	0.444	0.019	0	Adipocytes	PLIN5
	0	1.68494	0.765	0.311	0	Adipocytes	ITSN1
	0	1.68043	0.532	0.104	0	Adipocytes	ANGPT1
	0	1.66887	0.354	0.021	0	Adipocytes	CDH20
	0	1.66822	0.608	0.161	0	Adipocytes	CLMP
	0	1.66071	0.516	0.066	0	Adipocytes	DAPK2
	0	1.64917	0.634	0.182	0	Adipocytes	YAP1
	0	1.63874	0.481	0.037	0	Adipocytes	PECR
	0	1.62695	0.334	0.021	0	Adipocytes	NRCAM
	0	1.62223	0.364	0.054	0	Adipocytes	LINC02456
	0	1.62216	0.515	0.096	0	Adipocytes	MAOA
	0	1.62167	0.538	0.057	0	Adipocytes	SOX6
	0	1.61834	0.584	0.119	0	Adipocytes	C2CD2
	0	1.61347	0.752	0.332	0	Adipocytes	RBPMS
	0	1.61085	0.756	0.429	0	Adipocytes	FOXO1
	0	1.60824	0.497	0.057	0	Adipocytes	NPY1R
	0	1.60228	0.501	0.065	0	Adipocytes	AL139383.1
	0	1.6011	0.746	0.355	0	Adipocytes	FAM13A
	0	1.59987	0.744	0.29	0	Adipocytes	PBX1
	0	1.5996	0.517	0.066	0	Adipocytes	PPP1R9A
	0	1.59026	0.29	0.009	0	Adipocytes	AL356479.1
	0	1.58141	0.457	0.015	0	Adipocytes	GLYAT
	0	1.57536	0.556	0.18	0	Adipocytes	AFF3
	0	1.57373	0.643	0.155	0	Adipocytes	ABCA5
	0	1.56694	0.255	0.016	0	Adipocytes	LINC02607
	0	1.55212	0.666	0.164	0	Adipocytes	PALMD
	0	1.54947	0.56	0.125	0	Adipocytes	HIVEP3
	0	1.53899	0.498	0.088	0	Adipocytes	PLOD2
	0	1.53825	0.716	0.293	0	Adipocytes	USP33
	0	1.53658	0.332	0.028	0	Adipocytes	SLC14A2
	0	1.52961	0.239	0.02	0	Adipocytes	AC012349.1
	0	1.52867	0.42	0.018	0	Adipocytes	CIDEA
	0	1.52511	0.521	0.133	0	Adipocytes	VKORC1L1
	0	1.52466	0.675	0.353	0	Adipocytes	ROCK2
	0	1.52357	0.451	0.049	0	Adipocytes	CARMN
	0	1.51268	0.759	0.329	0	Adipocytes	FRMD4A
	0	1.51237	0.704	0.255	0	Adipocytes	CPM
	0	1.51181	0.779	0.276	0	Adipocytes	ADH1B
	0	1.50851	0.536	0.095	0	Adipocytes	ZNF117
	0	1.50336	0.559	0.133	0	Adipocytes	MACROD2
	0	1.50318	0.366	0.019	0	Adipocytes	ATP1A2
	0	1.50052	0.424	0.028	0	Adipocytes	ABCD2
	0	1.49535	0.642	0.233	0	Adipocytes	PFKFB3
	0	1.49468	0.629	0.179	0	Adipocytes	PHLDB1
	0	1.49383	0.735	0.306	0	Adipocytes	RHOBTB3
	0	1.49361	0.674	0.294	0	Adipocytes	PRSS23
	0	1.48951	0.532	0.114	0	Adipocytes	GNAI1
	0	1.48888	0.477	0.096	0	Adipocytes	AC018616.1
	0	1.48747	0.543	0.149	0	Adipocytes	TWIST2
	0	1.48567	0.561	0.169	0	Adipocytes	SLC16A7
	0	1.48396	0.744	0.289	0	Adipocytes	NAV3
	0	1.48302	0.756	0.366	0	Adipocytes	TCF7L2
	0	1.47938	0.697	0.214	0	Adipocytes	ECHDC2
	0	1.46975	0.409	0.047	0	Adipocytes	MAOB
	0	1.46748	0.522	0.09	0	Adipocytes	LGR4
	0	1.4665	0.618	0.143	0	Adipocytes	PTPRS
	0	1.46638	0.45	0.048	0	Adipocytes	ADAM12
	0	1.4656	0.44	0.02	0	Adipocytes	EPB41L4B
	0	1.46255	0.206	0.049	0	Adipocytes	CSMD1
	0	1.45613	0.671	0.277	0	Adipocytes	MDFIC
	0	1.45488	0.625	0.146	0	Adipocytes	KANK1
	0	1.45139	0.313	0.057	0	Adipocytes	SAA1
	0	1.44094	0.681	0.271	0	Adipocytes	FAM214A
	0	1.4404	0.587	0.196	0	Adipocytes	PCSK5
	0	1.42992	0.462	0.066	0	Adipocytes	MMD
	0	1.42988	0.614	0.138	0	Adipocytes	TPRG1
	0	1.4146	0.565	0.128	0	Adipocytes	ACO1
	0	1.4099	0.375	0.111	0	Adipocytes	MGEA5
	0	1.40135	0.345	0.046	0	Adipocytes	PLA2G16
	0	1.40013	0.665	0.319	0	Adipocytes	SOS1
	0	1.39689	0.387	0.048	0	Adipocytes	Z99289.1
	0	1.39211	0.405	0.027	0	Adipocytes	HK2
	0	1.38906	0.447	0.082	0	Adipocytes	ARHGAP20
	0	1.3852	0.422	0.021	0	Adipocytes	ADCY5
	0	1.38162	0.514	0.088	0	Adipocytes	FREM1
	0	1.38074	0.539	0.091	0	Adipocytes	SORT1
	0	1.37814	0.802	0.527	0	Adipocytes	FNDC3B
	0	1.37808	0.229	0.016	0	Adipocytes	AC104574.2
	0	1.37567	0.541	0.161	0	Adipocytes	EEPD1
	0	1.36437	0.629	0.226	0	Adipocytes	CAT
	0	1.35387	0.433	0.046	0	Adipocytes	MIR193BHG
	0	1.35353	0.438	0.1	0	Adipocytes	TMEM164
	0	1.35331	0.684	0.323	0	Adipocytes	ANO6
	0	1.35245	0.294	0.017	0	Adipocytes	DGAT2
	0	1.34415	0.548	0.132	0	Adipocytes	PXDN
	0	1.34352	0.775	0.402	0	Adipocytes	IMMP2L
	0	1.34238	0.452	0.045	0	Adipocytes	RETSAT
	0	1.34131	0.633	0.238	0	Adipocytes	GSE1
	0	1.34086	0.693	0.246	0	Adipocytes	MAGI2
	0	1.33999	0.45	0.094	0	Adipocytes	PYGL
	0	1.33727	0.375	0.017	0	Adipocytes	KLB
	0	1.3328	0.712	0.257	0	Adipocytes	PARD3
	0	1.32666	0.569	0.148	0	Adipocytes	CSAD
	0	1.32498	0.187	0.015	0	Adipocytes	AL136119.1
	0	1.32456	0.332	0.023	0	Adipocytes	C8orf34
	0	1.31979	0.468	0.125	0	Adipocytes	GLCCI1
	0	1.31968	0.312	0.124	0	Adipocytes	AC007098.1
	0	1.31424	0.432	0.063	0	Adipocytes	NEDD4L
	0	1.31283	0.755	0.355	0	Adipocytes	SH3D19
	0	1.31276	0.48	0.137	0	Adipocytes	MID1
	0	1.31117	0.339	0.041	0	Adipocytes	H2AFY2
	0	1.31089	0.487	0.085	0	Adipocytes	C19orf12
	0	1.30771	0.746	0.33	0	Adipocytes	APBB2
	0	1.30139	0.422	0.033	0	Adipocytes	PC
	0	1.30075	0.533	0.117	0	Adipocytes	FZD4
	0	1.29804	0.513	0.181	0	Adipocytes	ULK4
	0	1.29582	0.558	0.15	0	Adipocytes	HSDL2
	0	1.29418	0.624	0.176	0	Adipocytes	PALM2-AKAP2
	0	1.29339	0.667	0.343	0	Adipocytes	UGP2
	0	1.28395	0.38	0.037	0	Adipocytes	KCNB1
	0	1.27998	0.332	0.042	0	Adipocytes	AC107021.1
	0	1.27945	0.318	0.054	0	Adipocytes	AP001528.2
	0	1.2788	0.496	0.081	0	Adipocytes	ATP9A
	0	1.27744	0.65	0.27	0	Adipocytes	TMEM135
	0	1.27737	0.551	0.156	0	Adipocytes	LMCD1-AS1
	0	1.26868	0.432	0.093	0	Adipocytes	NHS
	0	1.26675	0.509	0.123	0	Adipocytes	RNF150
	0	1.26546	0.649	0.267	0	Adipocytes	SVEP1
	0	1.26395	0.5	0.097	0	Adipocytes	MARK1
	0	1.26381	0.508	0.128	0	Adipocytes	RRAS2
	0	1.26285	0.332	0.017	0	Adipocytes	LEP
	0	1.26191	0.645	0.236	0	Adipocytes	BCL6
	0	1.25079	0.743	0.374	0	Adipocytes	UBE2E2
	0	1.24477	0.809	0.468	0	Adipocytes	SPTBN1
	0	1.24098	0.662	0.277	0	Adipocytes	CRIM1
	0	1.23626	0.477	0.114	0	Adipocytes	ESR1
	0	1.22098	0.317	0.025	0	Adipocytes	AC019197.1
	0	1.22059	0.502	0.153	0	Adipocytes	ARHGEF6
	0	1.21479	0.49	0.117	0	Adipocytes	CRLS1
	0	1.21347	0.684	0.286	0	Adipocytes	THRB
	0	1.21115	0.505	0.113	0	Adipocytes	EYS
	0	1.20978	0.423	0.048	0	Adipocytes	ADCY6
	0	1.20159	0.501	0.109	0	Adipocytes	GREB1L
	0	1.19727	0.431	0.087	0	Adipocytes	AC093110.1
	0	1.19587	0.369	0.064	0	Adipocytes	MEST
	0	1.19176	0.445	0.14	0	Adipocytes	AC098829.1
	0	1.19044	0.362	0.025	0	Adipocytes	LINC01301
	0	1.18936	0.556	0.215	0	Adipocytes	ELOVL5
	0	1.18348	0.54	0.138	0	Adipocytes	ITGA1
	0	1.18315	0.64	0.268	0	Adipocytes	DLG1
	0	1.1828	0.508	0.154	0	Adipocytes	ANGPTL4
	0	1.175	0.635	0.251	0	Adipocytes	FERMT2
	0	1.17441	0.766	0.346	0	Adipocytes	PARD3B
	0	1.17031	0.408	0.095	0	Adipocytes	MSC-AS1
	0	1.16695	0.588	0.163	0	Adipocytes	FOXP2
	0	1.1641	0.64	0.294	0	Adipocytes	ELL2
	0	1.16226	0.297	0.012	0	Adipocytes	AC025470.2
	0	1.15749	0.429	0.112	0	Adipocytes	AR
	0	1.15568	0.552	0.163	0	Adipocytes	RBMS3-AS3
	0	1.15362	0.499	0.146	0	Adipocytes	AIG1
	0	1.15124	0.751	0.439	0	Adipocytes	RBMS3
	0	1.15074	0.638	0.307	0	Adipocytes	FHL1
	0	1.14978	0.502	0.173	0	Adipocytes	PPM1L
	0	1.14945	0.387	0.042	0	Adipocytes	THSD7B
	0	1.1465	0.408	0.072	0	Adipocytes	AGPAT2
	0	1.14618	0.466	0.102	0	Adipocytes	SLC25A16
	0	1.14485	0.55	0.213	0	Adipocytes	IGF1
	0	1.14421	0.573	0.231	0	Adipocytes	AP002518.2
	0	1.14352	0.357	0.014	0	Adipocytes	KCNIP2
	0	1.13604	0.357	0.044	0	Adipocytes	APCDD1
	0	1.13098	0.657	0.293	0	Adipocytes	DAAM1
	0	1.12269	0.244	0.016	0	Adipocytes	SLC14A2-AS1
	0	1.12188	0.566	0.194	0	Adipocytes	LPGAT1
	0	1.11691	0.663	0.269	0	Adipocytes	FHIT
	0	1.11136	0.54	0.214	0	Adipocytes	APBB1IP
	0	1.11075	0.737	0.451	0	Adipocytes	PTEN
	0	1.10867	0.26	0.016	0	Adipocytes	AC108062.1
	0	1.1052	0.46	0.127	0	Adipocytes	PDXK
	0	1.10413	0.509	0.139	0	Adipocytes	PRKD1
	0	1.103	0.574	0.188	0	Adipocytes	PCED1B
	0	1.10007	0.542	0.151	0	Adipocytes	THSD7A
	0	1.09732	0.426	0.084	0	Adipocytes	RCL1
	0	1.09493	0.287	0.029	0	Adipocytes	AGBL4
	0	1.09314	0.351	0.039	0	Adipocytes	SGCG
	0	1.08989	0.452	0.096	0	Adipocytes	LDLRAD3
	0	1.08826	0.341	0.021	0	Adipocytes	AC087482.1
	0	1.08629	0.415	0.072	0	Adipocytes	ERV3-1
	0	1.0859	0.326	0.013	0	Adipocytes	GPT2
	0	1.08558	0.392	0.047	0	Adipocytes	AIFM2
	0	1.08358	0.386	0.097	0	Adipocytes	HACD2
	0	1.08311	0.446	0.093	0	Adipocytes	HADH
	0	1.08172	0.333	0.051	0	Adipocytes	AF127577.2
	0	1.08001	0.211	0.014	0	Adipocytes	TRDN
	0	1.0799	0.298	0.045	0	Adipocytes	SOX5-AS1
	0	1.07729	0.623	0.265	0	Adipocytes	ABCA1
	0	1.07299	0.41	0.049	0	Adipocytes	ADHFE1
	0	1.06996	0.515	0.133	0	Adipocytes	CDC14B
	0	1.0693	0.513	0.205	0	Adipocytes	ABHD5
	0	1.06522	0.518	0.185	0	Adipocytes	FAM126B
	0	1.06511	0.394	0.053	0	Adipocytes	SLC24A3
	0	1.06042	0.44	0.085	0	Adipocytes	OTUD7B
	0	1.05847	0.701	0.295	0	Adipocytes	BNC2
	0	1.0567	0.373	0.034	0	Adipocytes	MREG
	0	1.05336	0.366	0.062	0	Adipocytes	ENPP1
	0	1.05015	0.736	0.4	0	Adipocytes	TGFBR3
	0	1.04771	0.379	0.042	0	Adipocytes	ACADL
	0	1.04525	0.344	0.034	0	Adipocytes	CAP2
	0	1.04523	0.467	0.146	0	Adipocytes	TMEM131L
	0	1.04415	0.549	0.194	0	Adipocytes	SLC39A11
	0	1.04296	0.417	0.089	0	Adipocytes	FADS3
	0	1.04172	0.416	0.102	0	Adipocytes	NLGN1
	0	1.04129	0.389	0.101	0	Adipocytes	MAP3K20-AS1
	0	1.03716	0.405	0.103	0	Adipocytes	SPAG16
	0	1.03015	0.279	0.021	0	Adipocytes	SPATA9
	0	1.02997	0.403	0.099	0	Adipocytes	FGF2
	0	1.02875	0.458	0.157	0	Adipocytes	SYN3
	0	1.02765	0.38	0.052	0	Adipocytes	MRAS
	0	1.02647	0.548	0.249	0	Adipocytes	RTN3
	0	1.02359	0.373	0.064	0	Adipocytes	AL157392.2
	0	1.0233	0.743	0.417	0	Adipocytes	TNRC6A
	0	1.0227	0.684	0.412	0	Adipocytes	MBNL2
	0	1.01752	0.483	0.143	0	Adipocytes	MAGI2-AS3
	0	1.01636	0.515	0.199	0	Adipocytes	GLRX
	0	1.01484	0.409	0.089	0	Adipocytes	DHDDS
	0	1.01048	0.666	0.305	0	Adipocytes	UBR3
	0	1.00457	0.356	0.057	0	Adipocytes	ZBED3-AS1
	0	1.00083	0.537	0.175	0	Adipocytes	EPB41
	0	0.999058	0.4	0.089	0	Adipocytes	STAT5A
	0	0.994983	0.697	0.356	0	Adipocytes	UVRAG
	0	0.991616	0.671	0.314	0	Adipocytes	PRKN
	0	0.984255	0.354	0.03	0	Adipocytes	MIR3936HG
	0	0.977334	0.252	0.02	0	Adipocytes	AC078955.1
	0	0.9769	0.531	0.205	0	Adipocytes	ADIPOR2
	0	0.976392	0.635	0.288	0	Adipocytes	RNF111
	0	0.975419	0.477	0.162	0	Adipocytes	IRS2
	0	0.972045	0.591	0.285	0	Adipocytes	MAP3K20
	0	0.970338	0.588	0.241	0	Adipocytes	RNPC3
	0	0.968835	0.295	0.012	0	Adipocytes	ALDH1L1
	0	0.967047	0.612	0.276	0	Adipocytes	AGFG1
	0	0.9668	0.488	0.139	0	Adipocytes	TLE1
	0	0.96678	0.294	0.058	0	Adipocytes	AC084871.1
	0	0.964956	0.209	0.033	0	Adipocytes	AP002989.1
	0	0.956497	0.383	0.103	0	Adipocytes	AKR1C2
	0	0.954391	0.376	0.06	0	Adipocytes	BHMT2
	0	0.951997	0.253	0.052	0	Adipocytes	C6
	0	0.950681	0.714	0.348	0	Adipocytes	MIR99AHG
	0	0.950381	0.442	0.13	0	Adipocytes	AL365295.1
	0	0.950287	0.255	0.01	0	Adipocytes	KANK4
	0	0.948419	0.335	0.103	0	Adipocytes	SEPT11
	0	0.947765	0.333	0.115	0	Adipocytes	C1QTNF7
	0	0.946055	0.334	0.048	0	Adipocytes	TSGA10
	0	0.945049	0.495	0.165	0	Adipocytes	CALCRL
	0	0.944927	0.268	0.079	0	Adipocytes	PRXL2A
	0	0.943461	0.278	0.028	0	Adipocytes	AC002429.2
	0	0.937406	0.417	0.12	0	Adipocytes	VEGFA
	0	0.936727	0.202	0.011	0	Adipocytes	LINC02240
	0	0.935086	0.406	0.109	0	Adipocytes	ACOX1
	0	0.92979	0.428	0.098	0	Adipocytes	CLMN
	0	0.928256	0.282	0.067	0	Adipocytes	CCDC3
	0	0.927945	0.549	0.2	0	Adipocytes	PARVA
	0	0.92261	0.313	0.023	0	Adipocytes	MAPT
	0	0.921133	0.158	0.055	0	Adipocytes	LINC00278
	0	0.918925	0.232	0.046	0	Adipocytes	SHISA6
	0	0.918799	0.574	0.22	0	Adipocytes	HIBCH
	0	0.918604	0.279	0.01	0	Adipocytes	LRRIQ3
	0	0.918093	0.365	0.082	0	Adipocytes	NET1
	0	0.91759	0.253	0.028	0	Adipocytes	AC104827.1
	0	0.915808	0.418	0.132	0	Adipocytes	ALDH2
	0	0.915296	0.241	0.034	0	Adipocytes	AC007388.1
	0	0.914237	0.558	0.224	0	Adipocytes	TFDP2
	0	0.913334	0.337	0.039	0	Adipocytes	BANK1
	0	0.909548	0.616	0.273	0	Adipocytes	ACYP2
	0	0.906928	0.565	0.222	0	Adipocytes	ACER3
	0	0.906907	0.284	0.025	0	Adipocytes	FAM213A
	0	0.905574	0.276	0.034	0	Adipocytes	COL24A1
	0	0.905254	0.46	0.157	0	Adipocytes	LMO3
	0	0.905174	0.182	0.05	0	Adipocytes	AC009501.3
	0	0.905104	0.758	0.508	0	Adipocytes	MYCBP2
	0	0.903766	0.276	0.034	0	Adipocytes	FASN
	0	0.903281	0.319	0.022	0	Adipocytes	PEX11A
	0	0.903007	0.565	0.257	0	Adipocytes	USP24
	0	0.902962	0.341	0.083	0	Adipocytes	GCLM
	0	0.902269	0.312	0.025	0	Adipocytes	GSDMB
	0	0.901068	0.533	0.181	0	Adipocytes	VWA8
	0	0.896787	0.646	0.286	0	Adipocytes	PCCA
	0	0.890747	0.344	0.066	0	Adipocytes	C9orf147
	0	0.88716	0.432	0.132	0	Adipocytes	CFLAR-AS1
	0	0.886817	0.336	0.072	0	Adipocytes	AC005037.1
	0	0.884982	0.638	0.339	0	Adipocytes	SESTD1
	0	0.884777	0.346	0.078	0	Adipocytes	TET1
	0	0.884645	0.23	0.023	0	Adipocytes	AC138123.2
	0	0.884315	0.379	0.091	0	Adipocytes	AC092839.1
	0	0.883383	0.656	0.354	0	Adipocytes	SLTM
	0	0.88302	0.568	0.222	0	Adipocytes	ECM2
	0	0.881015	0.609	0.282	0	Adipocytes	MAP4K3
	0	0.87969	0.221	0.033	0	Adipocytes	LINC01481
	0	0.879247	0.54	0.162	0	Adipocytes	SLC1A3
	0	0.876943	0.374	0.148	0	Adipocytes	AASS
	0	0.875418	0.296	0.164	0	Adipocytes	MYCBP2-AS1
	0	0.875083	0.797	0.42	0	Adipocytes	CD36
	0	0.874168	0.425	0.107	0	Adipocytes	WASF3
	0	0.870636	0.344	0.085	0	Adipocytes	IDH1
	0	0.870524	0.359	0.122	0	Adipocytes	AP001528.1
	0	0.870449	0.315	0.065	0	Adipocytes	AC025917.1
	0	0.869857	0.273	0.039	0	Adipocytes	LURAP1L-AS1
	0	0.869472	0.441	0.124	0	Adipocytes	DDI2
	0	0.869114	0.48	0.147	0	Adipocytes	CLIP4
	0	0.868769	0.835	0.606	0	Adipocytes	FTX
	0	0.867977	0.417	0.127	0	Adipocytes	NMT2
	0	0.866982	0.661	0.366	0	Adipocytes	EPS8
	0	0.865483	0.438	0.146	0	Adipocytes	APOL6
	0	0.863945	0.357	0.092	0	Adipocytes	PGM3
	0	0.861577	0.243	0.097	0	Adipocytes	MAP4K3-DT
	0	0.861213	0.343	0.107	0	Adipocytes	VGLL3
	0	0.860168	0.401	0.085	0	Adipocytes	TACC2
	0	0.859713	0.528	0.224	0	Adipocytes	LNPEP
	0	0.859327	0.199	0.029	0	Adipocytes	AC079298.3
	0	0.857649	0.458	0.158	0	Adipocytes	STK38L
	0	0.857344	0.367	0.085	0	Adipocytes	LRIG1
	0	0.854251	0.343	0.069	0	Adipocytes	AC104123.1
	0	0.853975	0.471	0.135	0	Adipocytes	USP40
	0	0.853038	0.466	0.153	0	Adipocytes	BCL2L13
	0	0.851308	0.371	0.104	0	Adipocytes	MME
	0	0.849412	0.384	0.1	0	Adipocytes	AL645568.1
	0	0.848855	0.546	0.186	0	Adipocytes	TNS3
	0	0.84855	0.272	0.047	0	Adipocytes	FAM69A
	0	0.847984	0.288	0.021	0	Adipocytes	ECHDC3
	0	0.843321	0.44	0.176	0	Adipocytes	CREB3L2
	0	0.841558	0.499	0.162	0	Adipocytes	BMPR1A
	0	0.840207	0.336	0.053	0	Adipocytes	HSPA12A
	0	0.839646	0.449	0.149	0	Adipocytes	MYO1C
	0	0.83845	0.43	0.139	0	Adipocytes	TWIST1
	0	0.836008	0.374	0.09	0	Adipocytes	GCLC
	0	0.835249	0.381	0.066	0	Adipocytes	MCAM
	0	0.83487	0.295	0.038	0	Adipocytes	KIAA1958
	0	0.833022	0.389	0.087	0	Adipocytes	TJP2
	0	0.832862	0.248	0.007	0	Adipocytes	KLHL31
	0	0.832835	0.477	0.16	0	Adipocytes	MSH3
	0	0.832429	0.611	0.28	0	Adipocytes	KIF13A
	0	0.830758	0.434	0.133	0	Adipocytes	BCAR3
	0	0.827771	0.195	0.037	0	Adipocytes	LINC02615
	0	0.826458	0.324	0.064	0	Adipocytes	ZBTB7C
	0	0.824517	0.549	0.242	0	Adipocytes	CPED1
	0	0.823829	0.407	0.165	0	Adipocytes	PDE4DIP
	0	0.823472	0.659	0.363	0	Adipocytes	CD46
	0	0.821857	0.737	0.396	0	Adipocytes	WWOX
	0	0.820451	0.425	0.122	0	Adipocytes	CRY2
	0	0.819377	0.397	0.113	0	Adipocytes	TBX15
	0	0.819365	0.591	0.275	0	Adipocytes	GTF2I
	0	0.819274	0.568	0.205	0	Adipocytes	SEMA3C
	0	0.816109	0.258	0.027	0	Adipocytes	SPRY4-AS1
	0	0.815298	0.339	0.07	0	Adipocytes	PIR
	0	0.814827	0.351	0.072	0	Adipocytes	LOXL2
	0	0.814176	0.357	0.085	0	Adipocytes	AL139260.1
	0	0.813702	0.633	0.331	0	Adipocytes	DOCK11
	0	0.813504	0.16	0.01	0	Adipocytes	AL358053.1
	0	0.813132	0.268	0.014	0	Adipocytes	PTPN3
	0	0.811383	0.298	0.059	0	Adipocytes	PGM1
	0	0.811273	0.278	0.121	0	Adipocytes	AL139317.5
	0	0.810266	0.275	0.058	0	Adipocytes	IRS1
	0	0.810126	0.432	0.127	0	Adipocytes	BCKDHB
	0	0.808702	0.374	0.092	0	Adipocytes	AC211433.1
	0	0.807919	0.273	0.021	0	Adipocytes	AC124947.1
	0	0.806862	0.285	0.055	0	Adipocytes	AACS
	0	0.805181	0.25	0.067	0	Adipocytes	ID4
	0	0.804759	0.235	0.01	0	Adipocytes	C14orf180
	0	0.804448	0.587	0.254	0	Adipocytes	CAPN7
	0	0.802742	0.422	0.16	0	Adipocytes	MDH1
	0	0.800528	0.558	0.231	0	Adipocytes	MNAT1
	0	0.800286	0.325	0.055	0	Adipocytes	MYOM1
	0	0.800011	0.303	0.065	0	Adipocytes	CEACAM1
	0	0.799259	0.189	0.039	0	Adipocytes	HULC
	0	0.798368	0.341	0.054	0	Adipocytes	DMGDH
	0	0.795352	0.321	0.06	0	Adipocytes	EPM2A
	0	0.795258	0.404	0.108	0	Adipocytes	ARHGAP42
	0	0.794101	0.397	0.097	0	Adipocytes	MCCC1
	0	0.793901	0.269	0.042	0	Adipocytes	C1orf132
	0	0.793897	0.276	0.037	0	Adipocytes	AP002026.1
	0	0.793422	0.213	0.026	0	Adipocytes	RDH10-AS1
	0	0.793151	0.45	0.145	0	Adipocytes	EIF2B3
	0	0.792258	0.368	0.091	0	Adipocytes	LINC01376
	0	0.790981	0.359	0.082	0	Adipocytes	TSPAN15
	0	0.789722	0.365	0.076	0	Adipocytes	CDHR3
	0	0.789573	0.602	0.332	0	Adipocytes	LIMS1
	0	0.789062	0.317	0.055	0	Adipocytes	LURAP1L
	0	0.787734	0.701	0.243	0	Adipocytes	MAGI1
	0	0.786584	0.397	0.121	0	Adipocytes	GAREM1
	0	0.785677	0.285	0.044	0	Adipocytes	HILPDA
	0	0.785478	0.331	0.07	0	Adipocytes	PMEPA1
	0	0.785219	0.519	0.211	0	Adipocytes	TBC1D4
	0	0.784848	0.311	0.043	0	Adipocytes	AL357153.2
	0	0.781202	0.379	0.082	0	Adipocytes	ARHGEF28
	0	0.781194	0.216	0.015	0	Adipocytes	LHCGR
	0	0.780514	0.343	0.091	0	Adipocytes	RNLS
	0	0.779417	0.367	0.077	0	Adipocytes	INTU
	0	0.779375	0.399	0.154	0	Adipocytes	AOX1
	0	0.779094	0.307	0.051	0	Adipocytes	TMEM144
	0	0.777253	0.214	0.091	0	Adipocytes	PLAAT3
	0	0.777154	0.595	0.269	0	Adipocytes	DIP2C
	0	0.776771	0.513	0.255	0	Adipocytes	PSMA1
	0	0.772253	0.568	0.297	0	Adipocytes	PRKAG2
	0	0.771006	0.43	0.135	0	Adipocytes	TBC1D16
	0	0.770033	0.417	0.114	0	Adipocytes	PLEKHM3
	0	0.769877	0.745	0.5	0	Adipocytes	QKI
	0	0.768866	0.743	0.483	0	Adipocytes	CFLAR
	0	0.76696	0.459	0.16	0	Adipocytes	NNT
	0	0.766355	0.226	0.048	0	Adipocytes	AP003086.2
	0	0.765698	0.151	0.015	0	Adipocytes	AL160254.1
	0	0.764252	0.399	0.105	0	Adipocytes	PDHX
	0	0.763251	0.463	0.182	0	Adipocytes	PTPN13
	0	0.761985	0.623	0.296	0	Adipocytes	GPHN
	0	0.761659	0.781	0.404	0	Adipocytes	PTPRG
	0	0.761555	0.291	0.073	0	Adipocytes	UNC5C
	0	0.758698	0.624	0.323	0	Adipocytes	ADK
	0	0.758385	0.454	0.195	0	Adipocytes	AZI2
	0	0.758205	0.456	0.178	0	Adipocytes	HSD17B4
	0	0.753211	0.351	0.078	0	Adipocytes	TAPT1-AS1
	0	0.75277	0.648	0.313	0	Adipocytes	FMNL2
	0	0.747169	0.459	0.187	0	Adipocytes	DHRS3
	0	0.745589	0.363	0.108	0	Adipocytes	ST3GAL6
	0	0.74481	0.327	0.083	0	Adipocytes	CELF2-AS2
	0	0.744715	0.293	0.056	0	Adipocytes	NR2F1-AS1
	0	0.744105	0.311	0.082	0	Adipocytes	C2orf88
	0	0.742913	0.441	0.153	0	Adipocytes	NHLRC3
	0	0.74283	0.675	0.335	0	Adipocytes	EGFR
	0	0.741965	0.358	0.129	0	Adipocytes	ATP10A
	0	0.739533	0.409	0.157	0	Adipocytes	LMCD1
	0	0.73948	0.409	0.143	0	Adipocytes	TULP4
	0	0.739418	0.26	0.027	0	Adipocytes	RGS22
	0	0.738518	0.354	0.104	0	Adipocytes	RPP38
	0	0.73464	0.417	0.18	0	Adipocytes	SRPX2
	0	0.733375	0.289	0.047	0	Adipocytes	CLMAT3
	0	0.732668	0.6	0.305	0	Adipocytes	HELZ
	0	0.732304	0.314	0.07	0	Adipocytes	TMEM120B
	0	0.730692	0.497	0.143	0	Adipocytes	ME1
	0	0.72883	0.306	0.242	0	Adipocytes	OGA
	0	0.728598	0.437	0.173	0	Adipocytes	PDE5A
	0	0.728391	0.6	0.238	0	Adipocytes	PCOLCE2
	0	0.728361	0.229	0.034	0	Adipocytes	PRICKLE2-AS3
	0	0.728268	0.341	0.075	0	Adipocytes	KIF21A
	0	0.726719	0.521	0.245	0	Adipocytes	PPM1B
	0	0.726213	0.273	0.032	0	Adipocytes	CFAP70
	0	0.724651	0.53	0.258	0	Adipocytes	BNIP3L
	0	0.72464	0.456	0.189	0	Adipocytes	CYB5A
	0	0.724574	0.506	0.202	0	Adipocytes	STARD13-AS
	0	0.723246	0.385	0.123	0	Adipocytes	BLCAP
	0	0.719567	0.378	0.118	0	Adipocytes	RNF144A
	0	0.717028	0.263	0.027	0	Adipocytes	MYO16
	0	0.713796	0.585	0.262	0	Adipocytes	KANSL1L
	0	0.713618	0.415	0.125	0	Adipocytes	MICAL3
	0	0.711584	0.442	0.154	0	Adipocytes	MIR100HG
	0	0.709007	0.498	0.201	0	Adipocytes	STAT5B
	0	0.70896	0.326	0.095	0	Adipocytes	TNFRSF21
	0	0.708693	0.462	0.162	0	Adipocytes	CACHD1
	0	0.70842	0.229	0.021	0	Adipocytes	DNAH6
	0	0.708094	0.441	0.159	0	Adipocytes	DENND5B
	0	0.708018	0.244	0.012	0	Adipocytes	ABCC6
	0	0.707929	0.434	0.171	0	Adipocytes	SYNE3
	0	0.706835	0.618	0.324	0	Adipocytes	ARHGAP21
	0	0.706246	0.446	0.176	0	Adipocytes	CCDC146
	0	0.705006	0.589	0.248	0	Adipocytes	DLG2
	0	0.704747	0.276	0.045	0	Adipocytes	GDPD5
	0	0.702293	0.444	0.176	0	Adipocytes	RNF217
	0	0.700664	0.404	0.222	0	Adipocytes	MAP3K5
	0	0.700633	0.194	0.015	0	Adipocytes	NPR3
	0	0.699745	0.18	0.006	0	Adipocytes	AC016924.1
	0	0.699574	0.188	0.009	0	Adipocytes	STOX1
	0	0.699376	0.168	0.005	0	Adipocytes	MYEOV
	0	0.696999	0.439	0.145	0	Adipocytes	ETFDH
	0	0.696963	0.218	0.012	0	Adipocytes	SGK2
	0	0.696842	0.313	0.072	0	Adipocytes	CCDC170
	0	0.696561	0.44	0.21	0	Adipocytes	SH3RF1
	0	0.693406	0.534	0.22	0	Adipocytes	TBCK
	0	0.693242	0.3	0.056	0	Adipocytes	CCDC36
	0	0.69288	0.2	0.031	0	Adipocytes	C9orf84
	0	0.692581	0.412	0.138	0	Adipocytes	ABHD15-AS1
	0	0.691161	0.696	0.393	0	Adipocytes	EPB41L2
	0	0.691023	0.204	0.014	0	Adipocytes	AC008840.1
	0	0.688865	0.378	0.143	0	Adipocytes	MARCH3
	0	0.688764	0.21	0.015	0	Adipocytes	STEAP2-AS1
	0	0.687736	0.192	0.013	0	Adipocytes	AJ009632.2
	0	0.686629	0.752	0.522	0	Adipocytes	ZBTB16
	0	0.685692	0.463	0.17	0	Adipocytes	WDR20
	0	0.685393	0.483	0.173	0	Adipocytes	MSRB3
	0	0.684982	0.276	0.055	0	Adipocytes	SUCLG2-AS1
	0	0.684767	0.198	0.009	0	Adipocytes	WDR93
	0	0.684546	0.211	0.016	0	Adipocytes	FGF1
	0	0.684446	0.477	0.191	0	Adipocytes	LYPLAL1
	0	0.684388	0.282	0.063	0	Adipocytes	RETREG1
	0	0.684026	0.323	0.07	0	Adipocytes	ZNF827
	0	0.682482	0.534	0.257	0	Adipocytes	NTRK2
	0	0.681504	0.362	0.114	0	Adipocytes	RFX3-AS1
	0	0.680993	0.344	0.081	0	Adipocytes	FAT1
	0	0.679994	0.26	0.048	0	Adipocytes	AC092567.1
	0	0.679599	0.513	0.257	0	Adipocytes	DECR1
	0	0.678569	0.187	0.007	0	Adipocytes	AC131025.2
	0	0.678466	0.2	0.018	0	Adipocytes	SYT2
	0	0.677587	0.27	0.079	0	Adipocytes	C1QTNF1
	0	0.677187	0.248	0.04	0	Adipocytes	TMEM232
	0	0.677059	0.174	0.046	0	Adipocytes	FAM198B-AS1
	0	0.67664	0.546	0.299	0	Adipocytes	SH3KBP1
	0	0.676582	0.389	0.132	0	Adipocytes	ORC2
	0	0.674663	0.614	0.309	0	Adipocytes	NBEAL1
	0	0.67442	0.238	0.015	0	Adipocytes	GPLD1
	0	0.672074	0.291	0.06	0	Adipocytes	SUGCT
	0	0.671904	0.28	0.087	0	Adipocytes	FAM199X
	0	0.669941	0.382	0.107	0	Adipocytes	HLCS
	0	0.669172	0.315	0.065	0	Adipocytes	ZNF608
	0	0.668911	0.395	0.135	0	Adipocytes	TMEM241
	0	0.668435	0.408	0.151	0	Adipocytes	CEP126
	0	0.666762	0.513	0.223	0	Adipocytes	GTDC1
	0	0.666129	0.293	0.069	0	Adipocytes	COQ8A
	0	0.665745	0.332	0.091	0	Adipocytes	PLCE1
	0	0.665656	0.399	0.124	0	Adipocytes	RBM28
	0	0.663726	0.195	0.004	0	Adipocytes	TUSC5
	0	0.662479	0.542	0.243	0	Adipocytes	SHPRH
	0	0.662318	0.171	0.006	0	Adipocytes	AC011247.1
	0	0.661522	0.253	0.075	0	Adipocytes	MAP2K6
	0	0.661243	0.231	0.04	0	Adipocytes	NIPSNAP3B
	0	0.661238	0.212	0.048	0	Adipocytes	KIAA0408
	0	0.660957	0.636	0.369	0	Adipocytes	TBL1XR1
	0	0.660647	0.268	0.032	0	Adipocytes	AOC3
	0	0.659958	0.351	0.103	0	Adipocytes	PTGR1
	0	0.65939	0.294	0.07	0	Adipocytes	LRRN3
	0	0.655946	0.532	0.215	0	Adipocytes	DDR2
	0	0.654607	0.48	0.22	0	Adipocytes	RAD23B
	0	0.652761	0.443	0.185	0	Adipocytes	ECHDC1
	0	0.652501	0.237	0.021	0	Adipocytes	SLC22A3
	0	0.651645	0.327	0.098	0	Adipocytes	AL157392.3
	0	0.651297	0.522	0.218	0	Adipocytes	ZNF438
	0	0.651071	0.202	0.017	0	Adipocytes	RBP4
	0	0.651007	0.336	0.082	0	Adipocytes	C4orf19
	0	0.64999	0.195	0.006	0	Adipocytes	HEPN1
	0	0.649875	0.395	0.165	0	Adipocytes	PHLPP1
	0	0.647354	0.318	0.086	0	Adipocytes	CABLES1
	0	0.646196	0.466	0.192	0	Adipocytes	ATP2C1
	0	0.643596	0.439	0.184	0	Adipocytes	LARP1
	0	0.642183	0.6	0.347	0	Adipocytes	EEA1
	0	0.640901	0.274	0.053	0	Adipocytes	AC244131.2
	0	0.63997	0.175	0.005	0	Adipocytes	SLC7A10
	0	0.638309	0.25	0.036	0	Adipocytes	ACSM5
	0	0.638172	0.532	0.255	0	Adipocytes	INSR
	0	0.635382	0.363	0.136	0	Adipocytes	ADAMTS2
	0	0.632866	0.42	0.148	0	Adipocytes	NPLOC4
	0	0.631345	0.315	0.093	0	Adipocytes	GMDS-AS1
	0	0.63086	0.294	0.076	0	Adipocytes	LRRC8B
	0	0.629159	0.25	0.049	0	Adipocytes	PPFIA2
	0	0.626018	0.197	0.005	0	Adipocytes	LGALS12
	0	0.626005	0.473	0.202	0	Adipocytes	SIL1
	0	0.625958	0.648	0.319	0	Adipocytes	COL5A2
	0	0.625262	0.329	0.091	0	Adipocytes	MYLK
	0	0.6247	0.244	0.029	0	Adipocytes	EHHADH
	0	0.624288	0.437	0.172	0	Adipocytes	RBMS3-AS2
	0	0.623848	0.485	0.206	0	Adipocytes	DYNC2H1
	0	0.623682	0.497	0.223	0	Adipocytes	APPBP2
	0	0.623182	0.352	0.101	0	Adipocytes	LINC00894
	0	0.622985	0.305	0.228	0	Adipocytes	SEPTIN11
	0	0.622893	0.47	0.196	0	Adipocytes	ZBTB20-AS5
	0	0.622726	0.285	0.06	0	Adipocytes	TTLL7
	0	0.622492	0.423	0.158	0	Adipocytes	ATG10
	0	0.621982	0.301	0.075	0	Adipocytes	CFAP69
	0	0.619351	0.205	0.087	0	Adipocytes	DIPK1A
	0	0.618849	0.436	0.212	0	Adipocytes	PPP2R5A
	0	0.618816	0.331	0.088	0	Adipocytes	MCCC2
	0	0.618812	0.209	0.028	0	Adipocytes	AC092802.1
	0	0.618171	0.421	0.144	0	Adipocytes	ARHGAP32
	0	0.618018	0.334	0.102	0	Adipocytes	TNIP1
	0	0.617836	0.22	0.087	0	Adipocytes	KIAA0040
	0	0.617587	0.243	0.042	0	Adipocytes	RHBDL2
	0	0.617154	0.218	0.061	0	Adipocytes	PEMT
	0	0.616369	0.411	0.145	0	Adipocytes	STK39
	0	0.614439	0.308	0.09	0	Adipocytes	KIRREL1
	0	0.612449	0.766	0.579	0	Adipocytes	PNISR
	0	0.611934	0.359	0.107	0	Adipocytes	ZMAT1
	0	0.611726	0.174	0.01	0	Adipocytes	PCDH9-AS4
	0	0.611391	0.183	0.072	0	Adipocytes	AL161430.1
	0	0.610644	0.163	0.015	0	Adipocytes	GRIN2B
	0	0.609251	0.586	0.311	0	Adipocytes	PBRM1
	0	0.607464	0.253	0.054	0	Adipocytes	C6orf106
	0	0.607036	0.361	0.135	0	Adipocytes	AGL
	0	0.606604	0.592	0.281	0	Adipocytes	CAV1
	0	0.605072	0.258	0.057	0	Adipocytes	COPG2
	0	0.604399	0.219	0.013	0	Adipocytes	TYRO3
	0	0.604316	0.29	0.061	0	Adipocytes	KATNAL2
	0	0.604119	0.191	0.026	0	Adipocytes	ALK
	0	0.603555	0.692	0.512	0	Adipocytes	NR3C1
	0	0.603526	0.631	0.376	0	Adipocytes	JPX
	0	0.601047	0.197	0.012	0	Adipocytes	AC007923.4
	0	0.600752	0.299	0.06	0	Adipocytes	TOM1L1
	0	0.600731	0.453	0.197	0	Adipocytes	ATR
	0	0.599612	0.488	0.216	0	Adipocytes	ZNF704
	0	0.599111	0.326	0.122	0	Adipocytes	LPIN1
	0	0.59906	0.348	0.104	0	Adipocytes	ZNF680
	0	0.598424	0.619	0.315	0	Adipocytes	FBXL17
	0	0.596946	0.408	0.15	0	Adipocytes	ACACA
	0	0.596588	0.273	0.057	0	Adipocytes	BDNF-AS
	0	0.595746	0.402	0.137	0	Adipocytes	DCUN1D4
	0	0.595581	0.487	0.243	0	Adipocytes	FEZ2
	0	0.595037	0.333	0.136	0	Adipocytes	LINC01473
	0	0.594782	0.242	0.053	0	Adipocytes	AC136424.2
	0	0.59344	0.272	0.05	0	Adipocytes	SMAD6
	0	0.593162	0.504	0.204	0	Adipocytes	ADAMTS9-AS2
	0	0.592915	0.262	0.046	0	Adipocytes	LINC02202
	0	0.592795	0.382	0.133	0	Adipocytes	AP002336.2
	0	0.592029	0.275	0.057	0	Adipocytes	MTHFD1
	0	0.591532	0.533	0.251	0	Adipocytes	FOXJ3
	0	0.591413	0.374	0.151	0	Adipocytes	AKR1C1
	0	0.590173	0.424	0.177	0	Adipocytes	LARP4
	0	0.590125	0.157	0.031	0	Adipocytes	LINC02006
	0	0.589699	0.545	0.296	0	Adipocytes	RFTN1
	0	0.58954	0.307	0.084	0	Adipocytes	DIXDC1
	0	0.589517	0.314	0.079	0	Adipocytes	POLI
	0	0.58919	0.204	0.025	0	Adipocytes	RHOXF1-AS1
	0	0.587943	0.576	0.292	0	Adipocytes	ZNF280D
	0	0.587547	0.433	0.211	0	Adipocytes	COL12A1
	0	0.586962	0.262	0.057	0	Adipocytes	TTC38
	0	0.586402	0.169	0.033	0	Adipocytes	LINC00534
	0	0.585439	0.336	0.096	0	Adipocytes	MEIS1
	0	0.585359	0.487	0.235	0	Adipocytes	ETFA
	0	0.585012	0.249	0.036	0	Adipocytes	GPR135
	0	0.584977	0.602	0.399	0	Adipocytes	RAB2A
	0	0.584584	0.355	0.108	0	Adipocytes	ZNF248
	0	0.582954	0.506	0.23	0	Adipocytes	METTL15
	0	0.582912	0.194	0.027	0	Adipocytes	LINC02391
	0	0.58229	0.746	0.486	0	Adipocytes	MAML2
	0	0.581711	0.341	0.095	0	Adipocytes	CAPS2
	0	0.581521	0.212	0.048	0	Adipocytes	ADAMTS15
	0	0.580534	0.458	0.183	0	Adipocytes	ENOSF1
	0	0.580395	0.569	0.279	0	Adipocytes	SUMF1
	0	0.579662	0.288	0.08	0	Adipocytes	CDKL1
	0	0.579434	0.401	0.187	0	Adipocytes	LENG8
	0	0.57908	0.392	0.141	0	Adipocytes	PPP2R3A
	0	0.576557	0.311	0.105	0	Adipocytes	SLC25A33
	0	0.576472	0.389	0.169	0	Adipocytes	ENPP2
	0	0.575739	0.557	0.32	0	Adipocytes	SAMD4A
	0	0.575431	0.817	0.644	0	Adipocytes	CELF2
	0	0.574883	0.392	0.144	0	Adipocytes	AL356599.1
	0	0.573478	0.343	0.133	0	Adipocytes	POR
	0	0.57144	0.285	0.061	0	Adipocytes	CCDC125
	0	0.571331	0.575	0.345	0	Adipocytes	SMARCA2
	0	0.570391	0.372	0.113	0	Adipocytes	KLHDC1
	0	0.569819	0.441	0.201	0	Adipocytes	EMC3
	0	0.568706	0.527	0.279	0	Adipocytes	NEK7
	0	0.568547	0.55	0.301	0	Adipocytes	PCNX1
	0	0.567037	0.403	0.152	0	Adipocytes	CEPT1
	0	0.565975	0.234	0.056	0	Adipocytes	CDO1
	0	0.564233	0.249	0.062	0	Adipocytes	NEO1
	0	0.563727	0.266	0.051	0	Adipocytes	DZIP1L
	0	0.563439	0.4	0.178	0	Adipocytes	TBC1D2B
	0	0.562501	0.354	0.2	0	Adipocytes	PPA1
	0	0.562367	0.331	0.122	0	Adipocytes	AKR1C3
	0	0.561866	0.303	0.098	0	Adipocytes	EYA2
	0	0.56021	0.484	0.229	0	Adipocytes	PHYKPL
	0	0.559697	0.322	0.118	0	Adipocytes	MAP3K13
	0	0.55956	0.66	0.425	0	Adipocytes	ZRANB2
	0	0.558986	0.241	0.05	0	Adipocytes	PCBP3
	0	0.558105	0.291	0.076	0	Adipocytes	PNPLA7
	0	0.556811	0.225	0.113	0	Adipocytes	MIR29B2CHG
	0	0.555806	0.482	0.238	0	Adipocytes	JAK2
	0	0.555692	0.3	0.089	0	Adipocytes	OXCT1
	0	0.55502	0.321	0.112	0	Adipocytes	KLHL29
	0	0.554941	0.22	0.066	0	Adipocytes	SPAG17
	0	0.554677	0.181	0.056	0	Adipocytes	LINC00632
	0	0.554598	0.363	0.139	0	Adipocytes	CC2D2A
	0	0.554253	0.399	0.306	0	Adipocytes	STOM
	0	0.552827	0.265	0.061	0	Adipocytes	STEAP2
	0	0.552587	0.701	0.498	0	Adipocytes	ITGB1
	0	0.552375	0.298	0.073	0	Adipocytes	TSEN2
	0	0.551747	0.296	0.082	0	Adipocytes	HACL1
	0	0.551296	0.497	0.308	0	Adipocytes	STX12
	0	0.55112	0.403	0.187	0	Adipocytes	SKI
	0	0.550908	0.438	0.173	0	Adipocytes	TFCP2
	0	0.550031	0.341	0.104	0	Adipocytes	PATJ
	0	0.549192	0.203	0.043	0	Adipocytes	TMEM170B
	0	0.548429	0.232	0.059	0	Adipocytes	DGAT1
	0	0.547387	0.201	0.006	0	Adipocytes	HEPACAM
	0	0.546919	0.323	0.107	0	Adipocytes	AKT2
	0	0.546873	0.335	0.11	0	Adipocytes	AKAP7
	0	0.54547	0.258	0.057	0	Adipocytes	HOXB-AS1
	0	0.544669	0.672	0.351	0	Adipocytes	NAALADL2
	0	0.54456	0.189	0.036	0	Adipocytes	AC008250.1
	0	0.544432	0.265	0.052	0	Adipocytes	ERI2
	0	0.544071	0.333	0.113	0	Adipocytes	AP001831.1
	0	0.543992	0.169	0.007	0	Adipocytes	AC026333.3
	0	0.543698	0.179	0.016	0	Adipocytes	AC098679.1
	0	0.54331	0.319	0.102	0	Adipocytes	MTERF1
	0	0.543182	0.682	0.429	0	Adipocytes	RBM6
	0	0.542997	0.277	0.071	0	Adipocytes	PRR5
	0	0.541237	0.229	0.033	0	Adipocytes	FAH
	0	0.540119	0.376	0.128	0	Adipocytes	ME3
	0	0.540099	0.416	0.199	0	Adipocytes	LATS2
	0	0.539802	0.28	0.076	0	Adipocytes	GALNT13
	0	0.539661	0.581	0.352	0	Adipocytes	TTC3
	0	0.539452	0.258	0.059	0	Adipocytes	L3HYPDH
	0	0.539049	0.581	0.324	0	Adipocytes	ITPR2
	0	0.539047	0.421	0.198	0	Adipocytes	LAMB1
	0	0.538392	0.292	0.089	0	Adipocytes	AMOTL2
	0	0.537472	0.432	0.186	0	Adipocytes	ERAP1
	0	0.53694	0.452	0.21	0	Adipocytes	UBA2
	0	0.53594	0.187	0.021	0	Adipocytes	RGN
	0	0.535749	0.453	0.186	0	Adipocytes	AUH
	0	0.534821	0.474	0.209	0	Adipocytes	WWC2
	0	0.534785	0.341	0.142	0	Adipocytes	FMO2
	0	0.534746	0.381	0.151	0	Adipocytes	TTC39C
	0	0.533905	0.309	0.117	0	Adipocytes	AMOTL1
	0	0.533328	0.182	0.026	0	Adipocytes	GRIP1
	0	0.532483	0.186	0.02	0	Adipocytes	PQLC2L
	0	0.532208	0.44	0.173	0	Adipocytes	CRADD
	0	0.531175	0.35	0.121	0	Adipocytes	MYH10
	0	0.530045	0.242	0.046	0	Adipocytes	PLA2G6
	0	0.52927	0.319	0.087	0	Adipocytes	SLC25A27
	0	0.529099	0.237	0.056	0	Adipocytes	SLC4A4
	0	0.528351	0.154	0.041	0	Adipocytes	AC022126.1
	0	0.528184	0.171	0.058	0	Adipocytes	AL359220.1
	0	0.527889	0.298	0.09	0	Adipocytes	SNX21
	0	0.527097	0.194	0.019	0	Adipocytes	BOK
	0	0.52709	0.261	0.091	0	Adipocytes	ARHGEF26
	0	0.526474	0.461	0.234	0	Adipocytes	ITGB1BP1
	0	0.526267	0.565	0.276	0	Adipocytes	PDE8A
	0	0.526161	0.279	0.077	0	Adipocytes	AC008957.2
	0	0.52609	0.436	0.176	0	Adipocytes	PLEKHH2
	0	0.523942	0.619	0.339	0	Adipocytes	FAF1
	0	0.52382	0.164	0.011	0	Adipocytes	AC015914.1
	0	0.52366	0.268	0.08	0	Adipocytes	AGBL3
	0	0.521766	0.234	0.043	0	Adipocytes	RAB30-AS1
	0	0.521467	0.212	0.045	0	Adipocytes	AL359232.1
	0	0.521157	0.303	0.092	0	Adipocytes	LRP5
	0	0.520961	0.41	0.196	0	Adipocytes	YWHAG
	0	0.518926	0.449	0.201	0	Adipocytes	DCAF10
	0	0.518318	0.224	0.038	0	Adipocytes	FAM89A
	0	0.518242	0.683	0.449	0	Adipocytes	GOLGA4
	0	0.516994	0.365	0.118	0	Adipocytes	ESR2
	0	0.516208	0.485	0.224	0	Adipocytes	FBXL20
	0	0.516145	0.18	0.038	0	Adipocytes	NRXN3
	0	0.51605	0.208	0.103	0	Adipocytes	ILRUN
	0	0.515757	0.25	0.048	0	Adipocytes	GPR180
	0	0.514763	0.237	0.05	0	Adipocytes	HOXA3
	0	0.514726	0.576	0.321	0	Adipocytes	RBM26
	0	0.514219	0.201	0.039	0	Adipocytes	AK4
	0	0.513893	0.255	0.078	0	Adipocytes	COL5A3
	0	0.513054	0.155	0.008	0	Adipocytes	HSPB7
	0	0.512992	0.322	0.126	0	Adipocytes	AC008014.1
	0	0.512289	0.568	0.287	0	Adipocytes	CCDC91
	0	0.512088	0.308	0.105	0	Adipocytes	GOLGA8B
	0	0.511695	0.53	0.278	0	Adipocytes	FAM49B
	0	0.51111	0.213	0.045	0	Adipocytes	LINC00710
	0	0.510103	0.357	0.139	0	Adipocytes	SUCLA2
	0	0.509767	0.247	0.051	0	Adipocytes	MARC2
	0	0.509668	0.283	0.092	0	Adipocytes	COL4A3BP
	0	0.509655	0.572	0.324	0	Adipocytes	USP47
	0	0.509476	0.524	0.292	0	Adipocytes	ZFAND6
	0	0.50904	0.234	0.042	0	Adipocytes	SNHG22
	0	0.508659	0.175	0.021	0	Adipocytes	ALPK3
	0	0.50852	0.433	0.192	0	Adipocytes	PIKFYVE
	0	0.507958	0.669	0.31	0	Adipocytes	STARD13
	0	0.507668	0.829	0.709	0	Adipocytes	MBNL1
	0	0.507583	0.176	0.006	0	Adipocytes	CALB2
	0	0.507504	0.271	0.076	0	Adipocytes	GPATCH11
	0	0.507155	0.472	0.257	0	Adipocytes	MBD2
	0	0.505926	0.351	0.111	0	Adipocytes	PEX14
	0	0.505689	0.212	0.03	0	Adipocytes	STAG3L5P-PVRIG2P-PILRB
	0	0.504175	0.327	0.11	0	Adipocytes	ABCC9
	0	0.503961	0.847	0.69	0	Adipocytes	ZBTB20
	0	0.503435	0.432	0.179	0	Adipocytes	RPAP2
	0	0.502921	0.686	0.44	0	Adipocytes	MKLN1
	0	0.501829	0.301	0.084	0	Adipocytes	AC138150.1
	0	0.501311	0.245	0.049	0	Adipocytes	SCGB2B2
	0	0.501018	0.378	0.136	0	Adipocytes	MTA3
	0	0.500089	0.384	0.181	0	Adipocytes	PABPN1
	0	0.499957	0.206	0.033	0	Adipocytes	AC106791.1
	0	0.499457	0.298	0.102	0	Adipocytes	MATN2
	0	0.498952	0.556	0.261	0	Adipocytes	BTBD9
	0	0.498615	0.693	0.469	0	Adipocytes	ASH1L
	0	0.498436	0.706	0.431	0	Adipocytes	TRIO
	0	0.498197	0.382	0.146	0	Adipocytes	SLC20A2
	0	0.498144	0.277	0.068	0	Adipocytes	ADGRA3
	0	0.497844	0.37	0.13	0	Adipocytes	ZRANB3
	0	0.497515	0.603	0.36	0	Adipocytes	PKN2
	0	0.496886	0.199	0.027	0	Adipocytes	LINC01252
	0	0.496188	0.635	0.335	0	Adipocytes	BCAS3
	0	0.495509	0.156	0.019	0	Adipocytes	AP005329.2
	0	0.494665	0.569	0.322	0	Adipocytes	TANK
	0	0.494646	0.277	0.082	0	Adipocytes	ITPK1
	0	0.493544	0.649	0.383	0	Adipocytes	SSH2
	0	0.492362	0.186	0.025	0	Adipocytes	SLC22A4
	0	0.49206	0.485	0.251	0	Adipocytes	VCL
	0	0.491979	0.216	0.079	0	Adipocytes	AC023051.1
	0	0.491756	0.253	0.055	0	Adipocytes	PHKA2
	0	0.490153	0.188	0.05	0	Adipocytes	CADM1
	0	0.489712	0.617	0.349	0	Adipocytes	HERC4
	0	0.488674	0.336	0.11	0	Adipocytes	FGGY
	0	0.487631	0.633	0.363	0	Adipocytes	MON2
	0	0.487418	0.232	0.094	0	Adipocytes	SYBU
	0	0.487013	0.251	0.061	0	Adipocytes	ZNRF3
	0	0.486915	0.286	0.072	0	Adipocytes	TRIM66
	0	0.486909	0.562	0.345	0	Adipocytes	LRP1
	0	0.486232	0.607	0.367	0	Adipocytes	USP53
	0	0.486211	0.355	0.122	0	Adipocytes	MIRLET7BHG
	0	0.485062	0.51	0.266	0	Adipocytes	NSD1
	0	0.485059	0.263	0.082	0	Adipocytes	PGD
	0	0.484677	0.288	0.083	0	Adipocytes	PISD
	0	0.484454	0.415	0.204	0	Adipocytes	PER3
	0	0.48381	0.155	0.022	0	Adipocytes	AC015878.1
	0	0.483708	0.396	0.157	0	Adipocytes	PLCL1
	0	0.483332	0.308	0.146	0	Adipocytes	SMIM3
	0	0.483125	0.223	0.048	0	Adipocytes	GTF2IRD1
	0	0.483084	0.392	0.171	0	Adipocytes	NEXN
	0	0.48273	0.381	0.144	0	Adipocytes	MPP5
	0	0.482704	0.208	0.036	0	Adipocytes	L2HGDH
	0	0.482527	0.26	0.066	0	Adipocytes	EOGT
	0	0.482114	0.304	0.095	0	Adipocytes	CEP57L1
	0	0.482065	0.259	0.071	0	Adipocytes	AP002812.2
	0	0.482058	0.237	0.059	0	Adipocytes	MPP6
	0	0.481792	0.295	0.103	0	Adipocytes	APIP
	0	0.481507	0.237	0.062	0	Adipocytes	SVIL-AS1
	0	0.480839	0.411	0.181	0	Adipocytes	DPH6
	0	0.480591	0.443	0.198	0	Adipocytes	CRTC3
	0	0.480266	0.47	0.207	0	Adipocytes	SMURF1
	0	0.479565	0.191	0.028	0	Adipocytes	AC072022.2
	0	0.479278	0.276	0.07	0	Adipocytes	ZNF429
	0	0.478841	0.521	0.275	0	Adipocytes	SESN1
	0	0.47876	0.294	0.082	0	Adipocytes	KLHL22
	0	0.478239	0.363	0.156	0	Adipocytes	GFPT1
	0	0.478	0.471	0.233	0	Adipocytes	CCDC18-AS1
	0	0.477058	0.352	0.125	0	Adipocytes	RUSC2
	0	0.476512	0.215	0.031	0	Adipocytes	NOL3
	0	0.476438	0.216	0.055	0	Adipocytes	GLIPR1L1
	0	0.476053	0.279	0.074	0	Adipocytes	ARHGAP28
	0	0.475802	0.638	0.368	0	Adipocytes	RASA1
	0	0.474965	0.276	0.083	0	Adipocytes	LINC00969
	0	0.474411	0.419	0.175	0	Adipocytes	ZDHHC21
	0	0.474204	0.412	0.175	0	Adipocytes	PTPN4
	0	0.473592	0.157	0.006	0	Adipocytes	HRASLS5
	0	0.473336	0.161	0.006	0	Adipocytes	TTPA
	0	0.473212	0.199	0.059	0	Adipocytes	SREBF1
	0	0.470284	0.17	0.029	0	Adipocytes	RGS17
	0	0.470249	0.686	0.454	0	Adipocytes	MAN1A1
	0	0.470235	0.356	0.135	0	Adipocytes	PIEZO1
	0	0.46992	0.403	0.178	0	Adipocytes	ZC3H6
	0	0.46967	0.475	0.2	0	Adipocytes	AKAP12
	0	0.469319	0.277	0.079	0	Adipocytes	WDR19
	0	0.469061	0.271	0.088	0	Adipocytes	PPARA
	0	0.469025	0.364	0.131	0	Adipocytes	TOM1L2
	0	0.468437	0.246	0.072	0	Adipocytes	AC012085.2
	0	0.468013	0.17	0.022	0	Adipocytes	AL139353.2
	0	0.467496	0.262	0.078	0	Adipocytes	C9orf3
	0	0.467259	0.213	0.067	0	Adipocytes	CHST3
	0	0.467024	0.23	0.046	0	Adipocytes	BPHL
	0	0.46604	0.294	0.129	0	Adipocytes	CDC37L1
	0	0.465766	0.667	0.375	0	Adipocytes	EXOC6B
	0	0.465099	0.438	0.205	0	Adipocytes	PPFIA1
	0	0.464854	0.367	0.137	0	Adipocytes	CCDC18
	0	0.46471	0.359	0.172	0	Adipocytes	KCTD3
	0	0.463979	0.169	0.017	0	Adipocytes	POLN
	0	0.463534	0.336	0.172	0	Adipocytes	LONRF1
	0	0.463199	0.309	0.117	0	Adipocytes	TK2
	0	0.463118	0.153	0.02	0	Adipocytes	AC108866.1
	0	0.462467	0.65	0.408	0	Adipocytes	MAP4
	0	0.462326	0.421	0.186	0	Adipocytes	FBXO42
	0	0.461909	0.755	0.398	0	Adipocytes	DLC1
	0	0.461074	0.219	0.038	0	Adipocytes	ATP6AP1L
	0	0.460813	0.332	0.138	0	Adipocytes	AL445426.1
	0	0.460796	0.388	0.16	0	Adipocytes	RHOT1
	0	0.460692	0.183	0.043	0	Adipocytes	MAMLD1
	0	0.460674	0.701	0.452	0	Adipocytes	DIAPH2
	0	0.460618	0.198	0.037	0	Adipocytes	MKRN2OS
	0	0.46033	0.602	0.355	0	Adipocytes	UBR5
	0	0.459996	0.253	0.078	0	Adipocytes	SHMT1
	0	0.459531	0.162	0.028	0	Adipocytes	GRIK2
	0	0.459305	0.278	0.092	0	Adipocytes	RAP2C-AS1
	0	0.459263	0.481	0.234	0	Adipocytes	ATP13A3
	0	0.458228	0.229	0.068	0	Adipocytes	PLA2G4A
	0	0.458159	0.256	0.074	0	Adipocytes	ARHGEF40
	0	0.457843	0.304	0.109	0	Adipocytes	SCAI
	0	0.457692	0.212	0.033	0	Adipocytes	PLEKHG6
	0	0.456811	0.332	0.149	0	Adipocytes	MTURN
	0	0.456757	0.367	0.151	0	Adipocytes	KLHDC10
	0	0.456552	0.18	0.027	0	Adipocytes	MOCS1
	0	0.455938	0.351	0.154	0	Adipocytes	TXNRD1
	0	0.455726	0.167	0.019	0	Adipocytes	SLC5A6
	0	0.455565	0.385	0.155	0	Adipocytes	PARN
	0	0.455464	0.29	0.104	0	Adipocytes	ALDH3A2
	0	0.455386	0.209	0.061	0	Adipocytes	AC034195.1
	0	0.455359	0.437	0.223	0	Adipocytes	OPTN
	0	0.455247	0.267	0.069	0	Adipocytes	SH2B1
	0	0.454736	0.262	0.07	0	Adipocytes	C5orf42
	0	0.454539	0.626	0.352	0	Adipocytes	LAMC1
	0	0.454229	0.324	0.139	0	Adipocytes	DDX58
	0	0.453903	0.358	0.162	0	Adipocytes	HEBP2
	0	0.453773	0.556	0.291	0	Adipocytes	CLASP1
	0	0.453735	0.267	0.07	0	Adipocytes	CNTN3
	0	0.453521	0.639	0.482	0	Adipocytes	FOXO3
	0	0.452758	0.361	0.163	0	Adipocytes	INTS10
	0	0.452344	0.725	0.476	0	Adipocytes	RERE
	0	0.452097	0.257	0.078	0	Adipocytes	DAB2IP
	0	0.451973	0.352	0.132	0	Adipocytes	SGCD
	0	0.45155	0.525	0.31	0	Adipocytes	ANTXR2
	0	0.451221	0.574	0.439	0	Adipocytes	STAT3
	0	0.451068	0.294	0.106	0	Adipocytes	CCDC69
	0	0.451056	0.547	0.294	0	Adipocytes	MLLT10
	0	0.450999	0.262	0.101	0	Adipocytes	CCNYL1
	0	0.450434	0.379	0.145	0	Adipocytes	MICU3
	0	0.450331	0.636	0.352	0	Adipocytes	ARHGAP10
	0	0.449682	0.174	0.028	0	Adipocytes	AL122035.1
	0	0.449566	0.251	0.071	0	Adipocytes	NCKAP5L
	0	0.447986	0.367	0.137	0	Adipocytes	ADGRL2
	0	0.447723	0.321	0.13	0	Adipocytes	GPI
	0	0.447397	0.211	0.05	0	Adipocytes	ADAM22
	0	0.446561	0.685	0.384	0	Adipocytes	ARHGAP24
	0	0.445758	0.243	0.064	0	Adipocytes	TMEM72-AS1
	0	0.445531	0.235	0.07	0	Adipocytes	ZNF189
	0	0.444857	0.22	0.044	0	Adipocytes	AC005154.1
	0	0.444357	0.547	0.328	0	Adipocytes	UBE2H
	0	0.444228	0.257	0.073	0	Adipocytes	VSIG10
	0	0.443803	0.504	0.253	0	Adipocytes	HDAC8
	0	0.443698	0.524	0.288	0	Adipocytes	OSBPL9
	0	0.443535	0.348	0.161	0	Adipocytes	IQSEC1
	0	0.443315	0.233	0.069	0	Adipocytes	DAB1
	0	0.442913	0.243	0.074	0	Adipocytes	PKDCC
	0	0.44243	0.253	0.084	0	Adipocytes	ADGRG2
	0	0.442055	0.237	0.064	0	Adipocytes	ACER2
	0	0.441798	0.35	0.12	0	Adipocytes	ZFYVE9
	0	0.440309	0.2	0.042	0	Adipocytes	PPARGC1B
	0	0.438174	0.436	0.199	0	Adipocytes	ATE1
	0	0.43801	0.526	0.291	0	Adipocytes	CMSS1
	0	0.4371	0.264	0.077	0	Adipocytes	TMCO4
	0	0.436032	0.261	0.065	0	Adipocytes	LAMTOR5-AS1
	0	0.43591	0.275	0.079	0	Adipocytes	DNASE1
	0	0.435108	0.739	0.56	0	Adipocytes	SRSF11
	0	0.434838	0.474	0.197	0	Adipocytes	PREX2
	0	0.433637	0.204	0.058	0	Adipocytes	ADAMTS10
	0	0.433379	0.364	0.167	0	Adipocytes	JADE1
	0	0.432978	0.511	0.277	0	Adipocytes	SVIL
	0	0.432958	0.294	0.101	0	Adipocytes	GABPB2
	0	0.432479	0.195	0.068	0	Adipocytes	TRPM3
	0	0.432174	0.174	0.028	0	Adipocytes	C2CD6
	0	0.431966	0.226	0.065	0	Adipocytes	FBXO32
	0	0.431382	0.358	0.137	0	Adipocytes	ANKRD26
	0	0.43104	0.158	0.03	0	Adipocytes	MALRD1
	0	0.430453	0.162	0.088	0	Adipocytes	SLC66A2
	0	0.428951	0.444	0.18	0	Adipocytes	CENPP
	0	0.428726	0.533	0.307	0	Adipocytes	TAOK1
	0	0.428525	0.69	0.418	0	Adipocytes	EXOC4
	0	0.428122	0.342	0.155	0	Adipocytes	CHRDL1
	0	0.427956	0.169	0.045	0	Adipocytes	RNF217-AS1
	0	0.427297	0.273	0.087	0	Adipocytes	SLC35G2
	0	0.427273	0.35	0.154	0	Adipocytes	IL16
	0	0.426377	0.227	0.069	0	Adipocytes	SLC16A4
	0	0.426247	0.503	0.276	0	Adipocytes	NRDC
	0	0.426092	0.224	0.055	0	Adipocytes	AC008443.1
	0	0.426072	0.718	0.502	0	Adipocytes	CHD9
	0	0.425401	0.421	0.193	0	Adipocytes	ZNF91
	0	0.425348	0.276	0.097	0	Adipocytes	AL360091.3
	0	0.424836	0.417	0.208	0	Adipocytes	MAP2K1
	0	0.424784	0.405	0.218	0	Adipocytes	NAA50
	0	0.42448	0.167	0.011	0	Adipocytes	MYH14
	0	0.424346	0.519	0.286	0	Adipocytes	KAT6B
	0	0.424128	0.293	0.125	0	Adipocytes	ACVR1
	0	0.424099	0.48	0.232	0	Adipocytes	MAP2K5
	0	0.422497	0.221	0.064	0	Adipocytes	FSTL3
	0	0.42139	0.341	0.19	0	Adipocytes	SLC19A2
	0	0.421263	0.364	0.157	0	Adipocytes	FBXO9
	0	0.420858	0.536	0.303	0	Adipocytes	AGO3
	0	0.420822	0.495	0.266	0	Adipocytes	TTC14
	0	0.420775	0.705	0.501	0	Adipocytes	LUC7L3
	0	0.420732	0.376	0.163	0	Adipocytes	AF117829.1
	0	0.419968	0.231	0.068	0	Adipocytes	FBXO17
	0	0.419739	0.316	0.147	0	Adipocytes	OIP5-AS1
	0	0.419549	0.173	0.031	0	Adipocytes	CXCL17
	0	0.419446	0.494	0.256	0	Adipocytes	ATP11B
	0	0.419265	0.244	0.057	0	Adipocytes	RNF180
	0	0.419039	0.413	0.135	0	Adipocytes	FGF13
	0	0.418989	0.276	0.089	0	Adipocytes	METTL25
	0	0.418929	0.436	0.217	0	Adipocytes	ARMC8
	0	0.418598	0.396	0.167	0	Adipocytes	LINC01278
	0	0.418387	0.241	0.061	0	Adipocytes	ZNF717
	0	0.418084	0.391	0.16	0	Adipocytes	TYW1
	0	0.416846	0.291	0.081	0	Adipocytes	SFRP4
	0	0.416676	0.335	0.13	0	Adipocytes	FAM222B
	0	0.416561	0.347	0.118	0	Adipocytes	PDE3A
	0	0.416011	0.321	0.134	0	Adipocytes	TXLNG
	0	0.415821	0.339	0.123	0	Adipocytes	ZNF565
	0	0.415765	0.615	0.374	0	Adipocytes	NFAT5
	0	0.414411	0.281	0.123	0	Adipocytes	COX14
	0	0.414102	0.325	0.126	0	Adipocytes	FAM160B1
	0	0.413551	0.263	0.089	0	Adipocytes	SLC27A1
	0	0.413527	0.252	0.082	0	Adipocytes	TRIM52
	0	0.413466	0.192	0.035	0	Adipocytes	AL138752.2
	0	0.413262	0.538	0.336	0	Adipocytes	PHF3
	0	0.413186	0.409	0.17	0	Adipocytes	BTRC
	0	0.413014	0.204	0.044	0	Adipocytes	DTWD2
	0	0.412938	0.25	0.069	0	Adipocytes	ZZZ3
	0	0.411846	0.405	0.174	0	Adipocytes	NUBPL
	0	0.41138	0.33	0.143	0	Adipocytes	SPECC1
	0	0.411333	0.318	0.135	0	Adipocytes	TMEM161B-AS1
	0	0.411048	0.213	0.063	0	Adipocytes	VSTM4
	0	0.410936	0.542	0.306	0	Adipocytes	SOS2
	0	0.410795	0.494	0.262	0	Adipocytes	RREB1
	0	0.41071	0.694	0.509	0	Adipocytes	ARID5B
	0	0.409373	0.274	0.086	0	Adipocytes	LDAH
	0	0.40918	0.427	0.208	0	Adipocytes	EZH1
	0	0.408269	0.323	0.127	0	Adipocytes	SLC16A1-AS1
	0	0.408258	0.269	0.096	0	Adipocytes	ACVR1B
	0	0.408101	0.452	0.225	0	Adipocytes	TRPC4AP
	0	0.4074	0.359	0.151	0	Adipocytes	ATG14
	0	0.407353	0.38	0.148	0	Adipocytes	CHKA
	0	0.40724	0.363	0.143	0	Adipocytes	VPS45
	0	0.407175	0.319	0.119	0	Adipocytes	GTF2E2
	0	0.406509	0.287	0.094	0	Adipocytes	XPNPEP3
	0	0.406173	0.328	0.124	0	Adipocytes	GCFC2
	0	0.405928	0.215	0.048	0	Adipocytes	EPDR1
	0	0.405228	0.165	0.018	0	Adipocytes	RGS11
	0	0.405158	0.404	0.199	0	Adipocytes	UBE2G2
	0	0.404318	0.269	0.08	0	Adipocytes	KIAA0368
	0	0.404299	0.492	0.252	0	Adipocytes	DMXL1
	0	0.403377	0.154	0.022	0	Adipocytes	HOXA-AS3
	0	0.403274	0.401	0.177	0	Adipocytes	VPS13A
	0	0.403077	0.242	0.069	0	Adipocytes	GKAP1
	0	0.402846	0.308	0.109	0	Adipocytes	ANKS1B
	0	0.402709	0.211	0.109	0	Adipocytes	CRYAB
	0	0.402018	0.448	0.219	0	Adipocytes	WDR60
	0	0.401942	0.241	0.072	0	Adipocytes	XXYLT1
	0	0.401624	0.464	0.233	0	Adipocytes	KIAA0232
	0	0.401574	0.159	0.02	0	Adipocytes	CDKN2B
	0	0.401396	0.499	0.261	0	Adipocytes	EHMT1
	0	0.400241	0.307	0.102	0	Adipocytes	PAPD4
	0	0.400024	0.274	0.072	0	Adipocytes	MKL2
	0	0.399858	0.245	0.069	0	Adipocytes	STRBP
	0	0.39985	0.39	0.188	0	Adipocytes	HIBADH
	0	0.398636	0.244	0.077	0	Adipocytes	GIPC1
	0	0.398593	0.359	0.121	0	Adipocytes	RASGRF2
	0	0.398162	0.783	0.62	0	Adipocytes	DDX17
	0	0.397457	0.418	0.213	0	Adipocytes	PRKAR2A
	0	0.397348	0.333	0.122	0	Adipocytes	AC079781.5
	0	0.397082	0.456	0.234	0	Adipocytes	CHCHD3
	0	0.396713	0.482	0.244	0	Adipocytes	RIC1
	0	0.396692	0.74	0.387	0	Adipocytes	PTPRM
	0	0.395729	0.453	0.271	0	Adipocytes	DSE
	0	0.395256	0.355	0.161	0	Adipocytes	DIAPH2-AS1
	0	0.395025	0.313	0.133	0	Adipocytes	APMAP
	0	0.394154	0.718	0.524	0	Adipocytes	ARID1B
	0	0.393323	0.43	0.226	0	Adipocytes	AHCTF1
	0	0.392996	0.283	0.116	0	Adipocytes	CTTNBP2
	0	0.39289	0.509	0.278	0	Adipocytes	AC007319.1
	0	0.392841	0.166	0.039	0	Adipocytes	ANOS1
	0	0.392785	0.434	0.187	0	Adipocytes	ANKAR
	0	0.392712	0.171	0.032	0	Adipocytes	C1orf198
	0	0.392691	0.193	0.046	0	Adipocytes	CNTFR
	0	0.392576	0.325	0.122	0	Adipocytes	DYNC2LI1
	0	0.392328	0.453	0.247	0	Adipocytes	PKD2
	0	0.391989	0.305	0.114	0	Adipocytes	DCBLD2
	0	0.391765	0.17	0.03	0	Adipocytes	EPHX2
	0	0.391676	0.169	0.025	0	Adipocytes	AC053527.1
	0	0.39159	0.445	0.2	0	Adipocytes	INVS
	0	0.391246	0.256	0.072	0	Adipocytes	ZNF133
	0	0.390948	0.393	0.205	0	Adipocytes	GABPB1-AS1
	0	0.390615	0.431	0.201	0	Adipocytes	GBF1
	0	0.390481	0.303	0.12	0	Adipocytes	ACTN1
	0	0.390382	0.799	0.579	0	Adipocytes	NFIA
	0	0.389495	0.535	0.292	0	Adipocytes	TAF15
	0	0.388717	0.369	0.155	0	Adipocytes	MBTD1
	0	0.387982	0.526	0.296	0	Adipocytes	ATXN2
	0	0.387844	0.419	0.195	0	Adipocytes	UBE4B
	0	0.387816	0.188	0.052	0	Adipocytes	FSIP2
	0	0.387805	0.203	0.056	0	Adipocytes	SCRN2
	0	0.387536	0.208	0.058	0	Adipocytes	AKAP1
	0	0.387516	0.525	0.293	0	Adipocytes	SCFD1
	0	0.386825	0.245	0.081	0	Adipocytes	LSS
	0	0.386632	0.627	0.371	0	Adipocytes	ERC1
	0	0.385907	0.158	0.039	0	Adipocytes	OLFM2
	0	0.385556	0.361	0.141	0	Adipocytes	PIGL
	0	0.385541	0.273	0.114	0	Adipocytes	CHP1
	0	0.38529	0.5	0.255	0	Adipocytes	ARHGEF7
	0	0.385246	0.177	0.037	0	Adipocytes	AC097376.2
	0	0.3851	0.155	0.037	0	Adipocytes	ANKRD33B
	0	0.384776	0.291	0.098	0	Adipocytes	DNHD1
	0	0.384517	0.203	0.059	0	Adipocytes	AL606489.1
	0	0.384126	0.232	0.076	0	Adipocytes	MAGI1-AS1
	0	0.384117	0.171	0.053	0	Adipocytes	RDH10
	0	0.383994	0.396	0.184	0	Adipocytes	DOCK7
	0	0.383937	0.51	0.305	0	Adipocytes	PPP2R2A
	0	0.382681	0.46	0.255	0	Adipocytes	ORMDL1
	0	0.382395	0.155	0.017	0	Adipocytes	LINC00884
	0	0.382371	0.485	0.237	0	Adipocytes	NBAS
	0	0.381945	0.199	0.052	0	Adipocytes	SPATA22
	0	0.381724	0.212	0.072	0	Adipocytes	NME9
	0	0.381282	0.203	0.074	0	Adipocytes	TMEM64
	0	0.380733	0.271	0.083	0	Adipocytes	PTPN21
	0	0.380015	0.343	0.147	0	Adipocytes	ATL2
	0	0.379911	0.159	0.024	0	Adipocytes	GPR75-ASB3
	0	0.379824	0.56	0.299	0	Adipocytes	FTO
	0	0.379763	0.396	0.195	0	Adipocytes	PUM3
	0	0.379537	0.46	0.224	0	Adipocytes	MTMR3
	0	0.379515	0.189	0.04	0	Adipocytes	CLTCL1
	0	0.379278	0.474	0.25	0	Adipocytes	THADA
	0	0.378796	0.182	0.052	0	Adipocytes	ST7-AS2
	0	0.378697	0.186	0.033	0	Adipocytes	EFCAB6
	0	0.37858	0.25	0.106	0	Adipocytes	B3GALNT2
	0	0.378285	0.445	0.207	0	Adipocytes	SCMH1
	0	0.37786	0.231	0.07	0	Adipocytes	NRBP2
	0	0.377727	0.309	0.107	0	Adipocytes	UQCC1
	0	0.376581	0.156	0.024	0	Adipocytes	SLC22A5
	0	0.376144	0.324	0.132	0	Adipocytes	STRADB
	0	0.375943	0.324	0.156	0	Adipocytes	RASSF4
	0	0.375474	0.423	0.199	0	Adipocytes	XYLT1
	0	0.375084	0.301	0.101	0	Adipocytes	LINC00174
	0	0.374269	0.228	0.057	0	Adipocytes	DOPEY1
	0	0.373846	0.24	0.063	0	Adipocytes	C10orf76
	0	0.373708	0.221	0.06	0	Adipocytes	AC021231.1
	0	0.373521	0.293	0.084	0	Adipocytes	RAPGEF4
	0	0.373399	0.347	0.175	0	Adipocytes	TNS2
	0	0.373382	0.167	0.03	0	Adipocytes	DTX1
	0	0.373132	0.244	0.095	0	Adipocytes	KIAA1324L
	0	0.372874	0.241	0.066	0	Adipocytes	SKIV2L2
	0	0.372645	0.231	0.06	0	Adipocytes	ACAD10
	0	0.37252	0.429	0.219	0	Adipocytes	RYK
	0	0.372194	0.28	0.101	0	Adipocytes	STXBP1
	0	0.371789	0.441	0.236	0	Adipocytes	PIK3CA
	0	0.371168	0.526	0.304	0	Adipocytes	ZFR
	0	0.370988	0.565	0.342	0	Adipocytes	CELF1
	0	0.370814	0.525	0.29	0	Adipocytes	LONP2
	0	0.370677	0.518	0.284	0	Adipocytes	PHC3
	0	0.370532	0.4	0.179	0	Adipocytes	NCOA6
	0	0.370481	0.226	0.063	0	Adipocytes	TAF8
	0	0.369876	0.37	0.172	0	Adipocytes	CCNC
	0	0.369656	0.253	0.109	0	Adipocytes	MEGF9
	0	0.369502	0.656	0.477	0	Adipocytes	AKAP9
	0	0.369459	0.184	0.039	0	Adipocytes	GYS1
	0	0.369234	0.569	0.363	0	Adipocytes	SEC31A
	0	0.36895	0.475	0.244	0	Adipocytes	DMTF1
	0	0.368709	0.22	0.071	0	Adipocytes	ZBTB20-AS1
	0	0.368021	0.358	0.151	0	Adipocytes	TTC7B
	0	0.367667	0.549	0.322	0	Adipocytes	SETD2
	0	0.367562	0.363	0.151	0	Adipocytes	CERS6
	0	0.366768	0.21	0.064	0	Adipocytes	BAG4
	0	0.3666	0.314	0.118	0	Adipocytes	MIPOL1
	0	0.366012	0.215	0.046	0	Adipocytes	AHSA2
	0	0.36471	0.233	0.138	0	Adipocytes	MYLIP
	0	0.363968	0.28	0.101	0	Adipocytes	USP6NL
	0	0.363929	0.151	0.068	0	Adipocytes	TTTY14
	0	0.363848	0.451	0.234	0	Adipocytes	USO1
	0	0.363756	0.208	0.062	0	Adipocytes	MMP28
	0	0.363539	0.255	0.083	0	Adipocytes	AFAP1L1
	0	0.363384	0.321	0.145	0	Adipocytes	CALCOCO1
	0	0.362972	0.266	0.085	0	Adipocytes	EPB41L5
	0	0.362916	0.3	0.115	0	Adipocytes	MTMR12
	0	0.362688	0.221	0.069	0	Adipocytes	PYGB
	0	0.362676	0.289	0.101	0	Adipocytes	INPP5B
	0	0.362432	0.177	0.042	0	Adipocytes	GLDN
	0	0.362038	0.767	0.627	0	Adipocytes	N4BP2L2
	0	0.361937	0.178	0.042	0	Adipocytes	AP001767.3
	0	0.361782	0.191	0.049	0	Adipocytes	DSEL
	0	0.361285	0.289	0.11	0	Adipocytes	NDUFAF6
	0	0.36119	0.28	0.106	0	Adipocytes	NUDT5
	0	0.360695	0.489	0.296	0	Adipocytes	RBM5
	0	0.360228	0.297	0.131	0	Adipocytes	SUCLG1
	0	0.360188	0.363	0.154	0	Adipocytes	PIP5K1A
	0	0.360185	0.152	0.024	0	Adipocytes	AL136311.1
	0	0.359924	0.4	0.197	0	Adipocytes	ARIH2
	0	0.359837	0.383	0.179	0	Adipocytes	ROBO1
	0	0.359587	0.181	0.039	0	Adipocytes	AL359915.2
	0	0.359526	0.319	0.156	0	Adipocytes	TSPAN3
	0	0.358747	0.479	0.224	0	Adipocytes	HIPK2
	0	0.358389	0.286	0.123	0	Adipocytes	CRNDE
	0	0.358307	0.179	0.075	0	Adipocytes	ACAD11
	0	0.357696	0.402	0.193	0	Adipocytes	GAPVD1
	0	0.356871	0.303	0.118	0	Adipocytes	KATNAL1
	0	0.356845	0.468	0.262	0	Adipocytes	NOTCH2
	0	0.356621	0.246	0.083	0	Adipocytes	BET1
	0	0.356337	0.209	0.056	0	Adipocytes	KIF9-AS1
	0	0.355893	0.331	0.161	0	Adipocytes	SLC25A37
	0	0.355832	0.261	0.098	0	Adipocytes	SLC29A1
	0	0.355685	0.154	0.04	0	Adipocytes	KLF15
	0	0.355598	0.242	0.086	0	Adipocytes	CS
	0	0.355216	0.346	0.148	0	Adipocytes	RPRD1A
	0	0.354913	0.285	0.104	0	Adipocytes	EPB41L1
	0	0.354892	0.236	0.07	0	Adipocytes	PRMT7
	0	0.354689	0.218	0.11	0	Adipocytes	CD96
	0	0.354663	0.191	0.049	0	Adipocytes	AC008731.1
	0	0.354605	0.63	0.373	0	Adipocytes	MBD5
	0	0.354218	0.219	0.097	0	Adipocytes	PCDH7
	0	0.354045	0.354	0.176	0	Adipocytes	YPEL2
	0	0.353857	0.562	0.312	0	Adipocytes	PTBP2
	0	0.353743	0.173	0.046	0	Adipocytes	PRR5L
	0	0.353144	0.444	0.214	0	Adipocytes	TDRD3
	0	0.352273	0.278	0.103	0	Adipocytes	RIC8B
	0	0.35218	0.4	0.208	0	Adipocytes	MDM2
	0	0.351968	0.213	0.063	0	Adipocytes	ALG14
	0	0.351894	0.36	0.163	0	Adipocytes	ANO10
	0	0.351705	0.416	0.22	0	Adipocytes	PSMD1
	0	0.351692	0.274	0.102	0	Adipocytes	MTCH2
	0	0.351237	0.394	0.186	0	Adipocytes	MTR
	0	0.351039	0.578	0.345	0	Adipocytes	PPP6R3
	0	0.350868	0.404	0.202	0	Adipocytes	ZMYND8
	0	0.349597	0.234	0.083	0	Adipocytes	TNKS1BP1
	0	0.34938	0.416	0.194	0	Adipocytes	ATXN7L1
	0	0.348877	0.308	0.109	0	Adipocytes	DAAM2
	0	0.348792	0.363	0.163	0	Adipocytes	CCDC7
	0	0.348578	0.178	0.03	0	Adipocytes	MUM1
	0	0.348109	0.306	0.134	0	Adipocytes	LARP1B
	0	0.348063	0.486	0.272	0	Adipocytes	TTC19
	0	0.34733	0.25	0.1	0	Adipocytes	PALM
	0	0.347181	0.254	0.082	0	Adipocytes	CARF
	0	0.347101	0.555	0.307	0	Adipocytes	NSMCE2
	0	0.346949	0.283	0.139	0	Adipocytes	FAM76A
	0	0.346721	0.477	0.303	0	Adipocytes	NFIC
	0	0.34628	0.287	0.102	0	Adipocytes	GOLGA1
	0	0.345985	0.316	0.131	0	Adipocytes	USP45
	0	0.345902	0.56	0.321	0	Adipocytes	SDCCAG8
	0	0.345804	0.35	0.165	0	Adipocytes	PTPN11
	0	0.34566	0.66	0.333	0	Adipocytes	ZFPM2
	0	0.344245	0.627	0.417	0	Adipocytes	NCOR1
	0	0.344225	0.296	0.127	0	Adipocytes	AC068888.1
	0	0.344159	0.479	0.257	0	Adipocytes	DCAF6
	0	0.344088	0.461	0.278	0	Adipocytes	SNRNP70
	0	0.343953	0.32	0.144	0	Adipocytes	TATDN1
	0	0.343534	0.182	0.05	0	Adipocytes	ASS1
	0	0.343218	0.252	0.083	0	Adipocytes	APLF
	0	0.34319	0.703	0.516	0	Adipocytes	MACF1
	0	0.343153	0.302	0.116	0	Adipocytes	NEK9
	0	0.342778	0.41	0.204	0	Adipocytes	GAB1
	0	0.342429	0.329	0.147	0	Adipocytes	POM121
	0	0.342394	0.444	0.217	0	Adipocytes	VPS54
	0	0.342329	0.502	0.284	0	Adipocytes	OSBPL1A
	0	0.34197	0.154	0.019	0	Adipocytes	ALDH5A1
	0	0.341817	0.452	0.222	0	Adipocytes	NCKAP1
	0	0.341359	0.215	0.065	0	Adipocytes	FAM219B
	0	0.340866	0.174	0.097	0	Adipocytes	AC008892.1
	0	0.340843	0.25	0.09	0	Adipocytes	LINC01619
	0	0.340743	0.201	0.049	0	Adipocytes	NINL
	0	0.34043	0.424	0.207	0	Adipocytes	VEZT
	0	0.339697	0.2	0.055	0	Adipocytes	NMNAT3
	0	0.339386	0.271	0.107	0	Adipocytes	MRPS27
	0	0.338154	0.346	0.157	0	Adipocytes	RASA3
	0	0.337563	0.395	0.169	0	Adipocytes	MYO6
	0	0.337491	0.159	0.032	0	Adipocytes	EPHB1
	0	0.337135	0.357	0.18	0	Adipocytes	AAMDC
	0	0.336122	0.201	0.057	0	Adipocytes	MLYCD
	0	0.335732	0.25	0.092	0	Adipocytes	AZIN1-AS1
	0	0.335594	0.178	0.031	0	Adipocytes	PAPD7
	0	0.334907	0.212	0.059	0	Adipocytes	ZFP64
	0	0.334854	0.419	0.228	0	Adipocytes	MAN1A2
	0	0.334531	0.244	0.088	0	Adipocytes	WDR12
	0	0.334188	0.435	0.228	0	Adipocytes	PPP6R2
	0	0.334148	0.546	0.33	0	Adipocytes	HECTD1
	0	0.333385	0.218	0.067	0	Adipocytes	ZRANB2-AS1
	0	0.33338	0.188	0.051	0	Adipocytes	GSTM2
	0	0.332466	0.392	0.189	0	Adipocytes	TANC2
	0	0.332351	0.222	0.064	0	Adipocytes	AC007566.1
	0	0.332273	0.204	0.056	0	Adipocytes	USP49
	0	0.331918	0.18	0.044	0	Adipocytes	STEAP1
	0	0.33174	0.368	0.186	0	Adipocytes	DTWD1
	0	0.331683	0.237	0.086	0	Adipocytes	ASH2L
	0	0.33152	0.174	0.029	0	Adipocytes	AC108010.1
	0	0.331279	0.25	0.091	0	Adipocytes	ASPA
	0	0.331193	0.371	0.189	0	Adipocytes	UBQLN1
	0	0.331031	0.341	0.172	0	Adipocytes	F3
	0	0.330931	0.527	0.27	0	Adipocytes	TMCC1
	0	0.330489	0.413	0.233	0	Adipocytes	SLC25A36
	0	0.330213	0.181	0.045	0	Adipocytes	NOS1AP
	0	0.329808	0.38	0.184	0	Adipocytes	TTC7A
	0	0.329769	0.328	0.144	0	Adipocytes	NUP107
	0	0.328943	0.571	0.352	0	Adipocytes	SETD5
	0	0.328765	0.425	0.234	0	Adipocytes	APPL2
	0	0.328006	0.357	0.185	0	Adipocytes	NMT1
	0	0.32666	0.162	0.066	0	Adipocytes	GPD1L
	0	0.32652	0.392	0.203	0	Adipocytes	GATAD1
	0	0.326504	0.187	0.054	0	Adipocytes	ZNF483
	0	0.326491	0.299	0.121	0	Adipocytes	CEP63
	0	0.326322	0.522	0.297	0	Adipocytes	UBR2
	0	0.326316	0.231	0.084	0	Adipocytes	LINC02256
	0	0.326092	0.36	0.16	0	Adipocytes	OXNAD1
	0	0.325834	0.221	0.078	0	Adipocytes	AL359706.1
	0	0.325491	0.321	0.16	0	Adipocytes	GOLGA8A
	0	0.325337	0.256	0.083	0	Adipocytes	CKMT2-AS1
	0	0.325089	0.35	0.165	0	Adipocytes	WDR41
	0	0.32497	0.554	0.341	0	Adipocytes	HSPG2
	0	0.324236	0.539	0.326	0	Adipocytes	ZMYM2
	0	0.324161	0.202	0.059	0	Adipocytes	LINC00886
	0	0.324007	0.408	0.238	0	Adipocytes	ITGB5
	0	0.323785	0.622	0.369	0	Adipocytes	STK3
	0	0.323581	0.444	0.241	0	Adipocytes	HIP1
	0	0.32357	0.317	0.139	0	Adipocytes	NHLRC2
	0	0.323436	0.457	0.244	0	Adipocytes	GAB2
	0	0.323358	0.367	0.165	0	Adipocytes	ARMCX4
	0	0.323165	0.347	0.164	0	Adipocytes	UBAP2
	0	0.323081	0.386	0.183	0	Adipocytes	NFX1
	0	0.322883	0.342	0.157	0	Adipocytes	KDM4B
	0	0.322629	0.309	0.16	0	Adipocytes	NFIX
	0	0.322593	0.169	0.055	0	Adipocytes	AL021707.1
	0	0.322562	0.265	0.098	0	Adipocytes	SLX4IP
	0	0.322179	0.154	0.041	0	Adipocytes	AL391839.1
	0	0.322031	0.211	0.086	0	Adipocytes	SLC25A25
	0	0.321676	0.606	0.377	0	Adipocytes	TTC17
	0	0.321516	0.442	0.245	0	Adipocytes	MAP4K5
	0	0.321501	0.152	0.042	0	Adipocytes	AMPD3
	0	0.32122	0.362	0.171	0	Adipocytes	MED15
	0	0.320931	0.374	0.198	0	Adipocytes	SEC23A
	0	0.320575	0.445	0.22	0	Adipocytes	STAU2
	0	0.320272	0.565	0.383	0	Adipocytes	TMEM165
	0	0.320272	0.162	0.028	0	Adipocytes	AC007000.3
	0	0.319942	0.235	0.094	0	Adipocytes	ALDH7A1
	0	0.319673	0.18	0.051	0	Adipocytes	AC078881.1
	0	0.317978	0.295	0.118	0	Adipocytes	KIAA0825
	0	0.317847	0.176	0.059	0	Adipocytes	PRKCD
	0	0.317165	0.172	0.043	0	Adipocytes	AC009126.1
	0	0.317127	0.473	0.253	0	Adipocytes	SNRK
	0	0.31685	0.183	0.066	0	Adipocytes	AC117834.1
	0	0.316781	0.286	0.125	0	Adipocytes	ACADM
	0	0.31665	0.208	0.063	0	Adipocytes	AFG1L
	0	0.316649	0.326	0.154	0	Adipocytes	MIR22HG
	0	0.316481	0.522	0.293	0	Adipocytes	ZNF609
	0	0.316478	0.236	0.083	0	Adipocytes	URGCP
	0	0.315199	0.184	0.043	0	Adipocytes	ERMAP
	0	0.315144	0.202	0.056	0	Adipocytes	METAP1D
	0	0.315041	0.219	0.071	0	Adipocytes	RMND1
	0	0.31465	0.288	0.137	0	Adipocytes	DLD
	0	0.313736	0.328	0.157	0	Adipocytes	ATP6V1H
	0	0.31373	0.203	0.068	0	Adipocytes	AL050403.2
	0	0.313638	0.364	0.176	0	Adipocytes	TAF1
	0	0.313591	0.547	0.359	0	Adipocytes	GOLGB1
	0	0.313332	0.245	0.092	0	Adipocytes	INTS3
	0	0.313087	0.405	0.183	0	Adipocytes	AMBRA1
	0	0.312957	0.374	0.179	0	Adipocytes	RUFY2
	0	0.312757	0.165	0.046	0	Adipocytes	SNTA1
	0	0.312745	0.396	0.229	0	Adipocytes	KLHL24
	0	0.312719	0.151	0.048	0	Adipocytes	TSKU
	0	0.31206	0.57	0.335	0	Adipocytes	ZCCHC7
	0	0.311893	0.414	0.226	0	Adipocytes	FBXL5
	0	0.311216	0.359	0.178	0	Adipocytes	DCTN4
	0	0.311205	0.269	0.113	0	Adipocytes	ACO2
	0	0.311083	0.205	0.124	0	Adipocytes	AC023509.6
	0	0.310936	0.448	0.263	0	Adipocytes	IFNGR2
	0	0.31031	0.206	0.06	0	Adipocytes	NDUFAF5
	0	0.309869	0.662	0.446	0	Adipocytes	USP34
	0	0.309461	0.178	0.052	0	Adipocytes	MAP7
	0	0.309036	0.301	0.131	0	Adipocytes	LINC01184
	0	0.308908	0.221	0.076	0	Adipocytes	THBS1
	0	0.308895	0.296	0.12	0	Adipocytes	DDHD2
	0	0.308883	0.451	0.24	0	Adipocytes	ZNF721
	0	0.30888	0.252	0.096	0	Adipocytes	GART
	0	0.30858	0.494	0.228	0	Adipocytes	CEP112
	0	0.307889	0.219	0.096	0	Adipocytes	AC024145.1
	0	0.307749	0.255	0.093	0	Adipocytes	ZNF592
	0	0.307111	0.184	0.064	0	Adipocytes	PTPRG-AS1
	0	0.306479	0.242	0.088	0	Adipocytes	TCAIM
	0	0.306132	0.269	0.111	0	Adipocytes	MAK
	0	0.306086	0.162	0.044	0	Adipocytes	LANCL1-AS1
	0	0.305844	0.36	0.158	0	Adipocytes	TIAM2
	0	0.305442	0.17	0.052	0	Adipocytes	CYP2R1
	0	0.305184	0.263	0.099	0	Adipocytes	IDE
	0	0.305108	0.327	0.145	0	Adipocytes	PRR14L
	0	0.304115	0.332	0.153	0	Adipocytes	ZNF302
	0	0.303949	0.319	0.136	0	Adipocytes	PIGN
	0	0.303773	0.729	0.594	0	Adipocytes	RTN4
	0	0.303412	0.514	0.334	0	Adipocytes	THRAP3
	0	0.302756	0.242	0.08	0	Adipocytes	COG7
	0	0.302521	0.262	0.094	0	Adipocytes	SLC30A6
	0	0.302498	0.492	0.298	0	Adipocytes	LSM14A
	0	0.302158	0.16	0.041	0	Adipocytes	DYNC1I1
	0	0.30206	0.244	0.087	0	Adipocytes	ZER1
	0	0.301486	0.283	0.112	0	Adipocytes	FBXL2
	0	0.301423	0.369	0.191	0	Adipocytes	ZKSCAN1
	0	0.300629	0.154	0.028	0	Adipocytes	COL19A1
	0	0.300301	0.729	0.47	0	Adipocytes	NFIB
	0	0.300162	0.487	0.244	0	Adipocytes	CBR4
	0	0.300161	0.454	0.24	0	Adipocytes	ZMYM4
	2.72184e-43	0.680124	0.596	0.624	1.28939e-38	Adipocytes	FKBP5
	0	4.10145	0.786	0.04	0	Endothelial cells	MECOM
	0	3.92614	0.756	0.023	0	Endothelial cells	ADGRL4
	0	3.58486	0.575	0.033	0	Endothelial cells	BTNL9
	0	3.54151	0.742	0.029	0	Endothelial cells	VWF
	0	3.46486	0.855	0.198	0	Endothelial cells	LDB2
	0	3.43604	0.544	0.08	0	Endothelial cells	ADAMTS9
	0	3.36527	0.725	0.028	0	Endothelial cells	PTPRB
	0	3.35908	0.592	0.025	0	Endothelial cells	PIK3R3
	0	3.34141	0.809	0.18	0	Endothelial cells	MCTP1
	0	3.33953	0.363	0.039	0	Endothelial cells	CADM2
	0	3.26393	0.678	0.063	0	Endothelial cells	ST6GALNAC3
	0	3.22148	0.634	0.019	0	Endothelial cells	ANO2
	0	3.21837	0.713	0.176	0	Endothelial cells	KIAA1217
	0	3.13638	0.606	0.026	0	Endothelial cells	PLCB4
	0	3.05867	0.678	0.087	0	Endothelial cells	CCSER1
	0	3.04774	0.615	0.027	0	Endothelial cells	FLT1
	0	2.94935	0.792	0.221	0	Endothelial cells	RALGAPA2
	0	2.9411	0.727	0.114	0	Endothelial cells	EPAS1
	0	2.86025	0.639	0.022	0	Endothelial cells	ERG
	0	2.84092	0.813	0.191	0	Endothelial cells	MAGI1
	0	2.81793	0.712	0.161	0	Endothelial cells	TMTC1
	0	2.81353	0.654	0.085	0	Endothelial cells	PLEKHG1
	0	2.81237	0.659	0.109	0	Endothelial cells	KALRN
	0	2.80943	0.796	0.15	0	Endothelial cells	SPARCL1
	0	2.77208	0.557	0.061	0	Endothelial cells	ABLIM3
	0	2.74454	0.293	0.02	0	Endothelial cells	FAM155A
	0	2.69885	0.868	0.338	0	Endothelial cells	PTPRM
	0	2.69053	0.687	0.106	0	Endothelial cells	PECAM1
	0	2.67891	0.278	0.006	0	Endothelial cells	AC105450.1
	0	2.67864	0.547	0.025	0	Endothelial cells	RAPGEF5
	0	2.63155	0.608	0.054	0	Endothelial cells	EMCN
	0	2.61601	0.676	0.172	0	Endothelial cells	LIFR
	0	2.59761	0.635	0.165	0	Endothelial cells	ZNF385D
	0	2.57289	0.382	0.018	0	Endothelial cells	TLL1
	0	2.48194	0.516	0.021	0	Endothelial cells	NOSTRIN
	0	2.4812	0.324	0.014	0	Endothelial cells	CLDN5
	0	2.46408	0.687	0.308	0	Endothelial cells	ARL15
	0	2.46256	0.505	0.012	0	Endothelial cells	CYYR1
	0	2.45699	0.564	0.018	0	Endothelial cells	SHANK3
	0	2.44147	0.386	0.089	0	Endothelial cells	LINC01697
	0	2.4275	0.339	0.008	0	Endothelial cells	TPO
	0	2.41533	0.518	0.078	0	Endothelial cells	AL139807.1
	0	2.40016	0.418	0.071	0	Endothelial cells	SNTG2
	0	2.38032	0.696	0.147	0	Endothelial cells	DOCK9
	0	2.37204	0.627	0.134	0	Endothelial cells	PKP4
	0	2.33913	0.711	0.246	0	Endothelial cells	PITPNC1
	0	2.3351	0.488	0.02	0	Endothelial cells	GALNT18
	0	2.32505	0.385	0.008	0	Endothelial cells	CYYR1-AS1
	0	2.26449	0.673	0.138	0	Endothelial cells	PREX2
	0	2.25755	0.422	0.024	0	Endothelial cells	DACH1
	0	2.22026	0.42	0.029	0	Endothelial cells	LNX1
	0	2.1938	0.604	0.096	0	Endothelial cells	CADPS2
	0	2.18122	0.831	0.364	0	Endothelial cells	ABLIM1
	0	2.17452	0.457	0.068	0	Endothelial cells	MYRIP
	0	2.17121	0.643	0.3	0	Endothelial cells	PLPP1
	0	2.1672	0.504	0.108	0	Endothelial cells	MRTFB
	0	2.16371	0.37	0.012	0	Endothelial cells	SPC25
	0	2.15924	0.437	0.014	0	Endothelial cells	NOTCH4
	0	2.15083	0.445	0.025	0	Endothelial cells	EGFL7
	0	2.14276	0.433	0.078	0	Endothelial cells	CDH13
	0	2.14262	0.504	0.046	0	Endothelial cells	ITGA6
	0	2.13949	0.379	0.027	0	Endothelial cells	CCDC85A
	0	2.13739	0.26	0.021	0	Endothelial cells	RBP7
	0	2.12959	0.306	0.014	0	Endothelial cells	ADAMTS18
	0	2.12435	0.243	0.009	0	Endothelial cells	AL589693.1
	0	2.12366	0.433	0.03	0	Endothelial cells	ADGRF5
	0	2.11766	0.593	0.128	0	Endothelial cells	EPB41L4A
	0	2.11176	0.586	0.118	0	Endothelial cells	THSD7A
	0	2.08403	0.655	0.172	0	Endothelial cells	A2M
	0	2.06705	0.576	0.126	0	Endothelial cells	EVA1C
	0	2.05822	0.619	0.134	0	Endothelial cells	ARHGAP31
	0	2.05502	0.408	0.043	0	Endothelial cells	TACR1
	0	2.02987	0.699	0.191	0	Endothelial cells	PLCB1
	0	2.02969	0.442	0.058	0	Endothelial cells	EPHA4
	0	1.97589	0.647	0.211	0	Endothelial cells	SEC14L1
	0	1.97089	0.324	0.011	0	Endothelial cells	ELOVL7
	0	1.96673	0.422	0.019	0	Endothelial cells	MCF2L
	0	1.94586	0.871	0.381	0	Endothelial cells	CD36
	0	1.94066	0.651	0.135	0	Endothelial cells	PALMD
	0	1.93969	0.434	0.028	0	Endothelial cells	CNTNAP3B
	0	1.93794	0.372	0.011	0	Endothelial cells	NR5A2
	0	1.93686	0.239	0.007	0	Endothelial cells	ACKR1
	0	1.92312	0.445	0.014	0	Endothelial cells	MYO5C
	0	1.90876	0.479	0.081	0	Endothelial cells	RASGRF2
	0	1.90778	0.391	0.022	0	Endothelial cells	TPD52L1
	0	1.89984	0.443	0.024	0	Endothelial cells	ANKRD29
	0	1.88696	0.419	0.052	0	Endothelial cells	APOLD1
	0	1.88502	0.508	0.104	0	Endothelial cells	FNBP1L
	0	1.87769	0.504	0.087	0	Endothelial cells	FLNB
	0	1.87387	0.656	0.282	0	Endothelial cells	BMPR2
	0	1.8723	0.511	0.141	0	Endothelial cells	CALCRL
	0	1.86004	0.305	0.019	0	Endothelial cells	AC012613.1
	0	1.85565	0.54	0.109	0	Endothelial cells	TANC1
	0	1.85055	0.595	0.171	0	Endothelial cells	NEDD9
	0	1.83629	0.247	0.011	0	Endothelial cells	TM4SF1
	0	1.82528	0.434	0.037	0	Endothelial cells	LAMA3
	0	1.82216	0.717	0.282	0	Endothelial cells	RASAL2
	0	1.81824	0.529	0.138	0	Endothelial cells	MTUS1
	0	1.80358	0.529	0.117	0	Endothelial cells	GFOD1
	0	1.79953	0.306	0.02	0	Endothelial cells	LRRC1
	0	1.79848	0.403	0.012	0	Endothelial cells	CDH5
	0	1.78944	0.295	0.025	0	Endothelial cells	LINC01695
	0	1.78616	0.492	0.061	0	Endothelial cells	SORBS2
	0	1.77376	0.575	0.184	0	Endothelial cells	MYO1E
	0	1.77041	0.231	0.027	0	Endothelial cells	RYR3
	0	1.76206	0.864	0.538	0	Endothelial cells	TACC1
	0	1.75836	0.392	0.017	0	Endothelial cells	TEK
	0	1.75709	0.571	0.25	0	Endothelial cells	AC007319.1
	0	1.75643	0.375	0.051	0	Endothelial cells	MEOX2
	0	1.75559	0.573	0.157	0	Endothelial cells	LRCH1
	0	1.7441	0.394	0.088	0	Endothelial cells	TMTC2
	0	1.74374	0.369	0.009	0	Endothelial cells	CLEC1A
	0	1.7405	0.467	0.087	0	Endothelial cells	SEMA6A
	0	1.73998	0.747	0.332	0	Endothelial cells	SASH1
	0	1.73997	0.377	0.062	0	Endothelial cells	SEMA6A-AS1
	0	1.72416	0.31	0.016	0	Endothelial cells	EFNB2
	0	1.71419	0.27	0.032	0	Endothelial cells	CAVIN2
	0	1.70418	0.28	0.07	0	Endothelial cells	VEGFC
	0	1.69865	0.789	0.326	0	Endothelial cells	SYNE2
	0	1.69571	0.277	0.01	0	Endothelial cells	BMP6
	0	1.69427	0.308	0.011	0	Endothelial cells	CCDC178
	0	1.69223	0.517	0.119	0	Endothelial cells	LMCD1
	0	1.69134	0.693	0.267	0	Endothelial cells	FGD4
	0	1.68309	0.155	0.069	0	Endothelial cells	NKAIN2
	0	1.6746	0.785	0.3	0	Endothelial cells	ELMO1
	0	1.67454	0.609	0.292	0	Endothelial cells	FABP4
	0	1.65932	0.33	0.006	0	Endothelial cells	DIPK2B
	0	1.65778	0.367	0.072	0	Endothelial cells	FAM241A
	0	1.65636	0.678	0.25	0	Endothelial cells	CRIM1
	0	1.65383	0.525	0.16	0	Endothelial cells	PPFIBP1
	0	1.64425	0.461	0.146	0	Endothelial cells	WWTR1
	0	1.64381	0.26	0.008	0	Endothelial cells	PLVAP
	0	1.64354	0.376	0.052	0	Endothelial cells	STOX2
	0	1.64285	0.849	0.492	0	Endothelial cells	TCF4
	0	1.63845	0.328	0.019	0	Endothelial cells	MET
	0	1.63749	0.408	0.06	0	Endothelial cells	NXN
	0	1.63177	0.483	0.108	0	Endothelial cells	XAF1
	0	1.63113	0.574	0.164	0	Endothelial cells	TJP1
	0	1.63078	0.278	0.023	0	Endothelial cells	DISC1FP1
	0	1.62499	0.48	0.124	0	Endothelial cells	DNM3
	0	1.6238	0.275	0.041	0	Endothelial cells	CNKSR3
	0	1.61244	0.559	0.185	0	Endothelial cells	ARHGAP29
	0	1.60221	0.161	0.016	0	Endothelial cells	LINC00639
	0	1.6017	0.22	0.022	0	Endothelial cells	AQP1
	0	1.59839	0.587	0.186	0	Endothelial cells	CPNE8
	0	1.59616	0.366	0.134	0	Endothelial cells	ADAMTS1
	0	1.5895	0.36	0.019	0	Endothelial cells	SHROOM4
	0	1.57943	0.31	0.059	0	Endothelial cells	AL133268.4
	0	1.57762	0.557	0.161	0	Endothelial cells	AFDN
	0	1.57169	0.337	0.061	0	Endothelial cells	RAPGEF4
	0	1.56686	0.213	0.008	0	Endothelial cells	RAB3C
	0	1.56601	0.582	0.188	0	Endothelial cells	FLI1
	0	1.56041	0.617	0.261	0	Endothelial cells	KLF7
	0	1.54533	0.481	0.176	0	Endothelial cells	PALM2-AKAP2
	0	1.54107	0.479	0.149	0	Endothelial cells	AL109930.1
	0	1.53905	0.328	0.01	0	Endothelial cells	RAPGEF3
	0	1.53306	0.714	0.356	0	Endothelial cells	NRP1
	0	1.52854	0.504	0.146	0	Endothelial cells	KIAA0355
	0	1.52809	0.43	0.064	0	Endothelial cells	ICA1
	0	1.52766	0.728	0.357	0	Endothelial cells	TSHZ2
	0	1.52536	0.482	0.144	0	Endothelial cells	LMCD1-AS1
	0	1.5251	0.31	0.007	0	Endothelial cells	PCAT19
	0	1.52128	0.693	0.378	0	Endothelial cells	WNK1
	0	1.52054	0.49	0.13	0	Endothelial cells	HDGFL3
	0	1.51645	0.541	0.185	0	Endothelial cells	SWAP70
	0	1.51629	0.321	0.028	0	Endothelial cells	JAM2
	0	1.5107	0.461	0.126	0	Endothelial cells	GRB10
	0	1.51054	0.617	0.191	0	Endothelial cells	PRKCH
	0	1.50527	0.445	0.112	0	Endothelial cells	PTPN14
	0	1.50439	0.438	0.133	0	Endothelial cells	EXOC6
	0	1.49485	0.575	0.195	0	Endothelial cells	CEP112
	0	1.49032	0.569	0.21	0	Endothelial cells	CTNND1
	0	1.48914	0.196	0.006	0	Endothelial cells	CA4
	0	1.47853	0.5	0.156	0	Endothelial cells	GMDS
	0	1.47705	0.3	0.03	0	Endothelial cells	AC004594.1
	0	1.47051	0.21	0.045	0	Endothelial cells	ADAMTS9-AS1
	0	1.46815	0.347	0.057	0	Endothelial cells	RHOJ
	0	1.45376	0.319	0.011	0	Endothelial cells	ADCY4
	0	1.45183	0.359	0.059	0	Endothelial cells	TUSC3
	0	1.45127	0.161	0.009	0	Endothelial cells	NEBL
	0	1.4469	0.302	0.018	0	Endothelial cells	AC025569.1
	0	1.44486	0.311	0.011	0	Endothelial cells	TIE1
	0	1.44404	0.322	0.099	0	Endothelial cells	ITPKC
	0	1.43204	0.321	0.048	0	Endothelial cells	MAGI1-AS1
	0	1.43139	0.625	0.311	0	Endothelial cells	LYST
	0	1.43047	0.398	0.064	0	Endothelial cells	HIF3A
	0	1.42805	0.256	0.008	0	Endothelial cells	TSPAN7
	0	1.42469	0.389	0.065	0	Endothelial cells	TSPAN9
	0	1.41866	0.707	0.27	0	Endothelial cells	DOCK4
	0	1.41421	0.458	0.128	0	Endothelial cells	RBMS2
	0	1.40898	0.261	0.061	0	Endothelial cells	ID1
	0	1.40827	0.291	0.035	0	Endothelial cells	PCAT1
	0	1.3986	0.202	0.005	0	Endothelial cells	CD300LG
	0	1.39747	0.22	0.017	0	Endothelial cells	AC007681.1
	0	1.39671	0.533	0.194	0	Endothelial cells	PLSCR1
	0	1.39342	0.374	0.085	0	Endothelial cells	RPGR
	0	1.38727	0.625	0.262	0	Endothelial cells	DOCK1
	0	1.38308	0.265	0.006	0	Endothelial cells	RAMP3
	0	1.37512	0.504	0.131	0	Endothelial cells	FRY
	0	1.37167	0.475	0.135	0	Endothelial cells	DGKH
	0	1.36716	0.236	0.117	0	Endothelial cells	IFI27
	0	1.35891	0.312	0.039	0	Endothelial cells	CD93
	0	1.35765	0.686	0.286	0	Endothelial cells	FBXL7
	0	1.35538	0.591	0.245	0	Endothelial cells	HDAC9
	0	1.35468	0.284	0.03	0	Endothelial cells	SH3BGRL2
	0	1.35214	0.321	0.042	0	Endothelial cells	ZBTB46
	0	1.34217	0.23	0.011	0	Endothelial cells	AC097459.1
	0	1.34174	0.194	0.004	0	Endothelial cells	LNX1-AS1
	0	1.3411	0.35	0.054	0	Endothelial cells	PPP1R16B
	0	1.34067	0.687	0.327	0	Endothelial cells	PPARG
	0	1.33527	0.179	0.018	0	Endothelial cells	PLCXD3
	0	1.3349	0.331	0.06	0	Endothelial cells	CMTM8
	0	1.33392	0.482	0.14	0	Endothelial cells	PTPRK
	0	1.3271	0.402	0.097	0	Endothelial cells	PLXNA2
	0	1.32633	0.356	0.074	0	Endothelial cells	PLEKHA7
	0	1.32527	0.359	0.162	0	Endothelial cells	ENPP2
	0	1.32369	0.679	0.325	0	Endothelial cells	PTK2
	0	1.31777	0.361	0.131	0	Endothelial cells	SSH1
	0	1.3157	0.471	0.17	0	Endothelial cells	ATP8B1
	0	1.31569	0.669	0.242	0	Endothelial cells	MEF2C
	0	1.31415	0.564	0.231	0	Endothelial cells	CDK17
	0	1.31238	0.391	0.097	0	Endothelial cells	ESR2
	0	1.3018	0.328	0.1	0	Endothelial cells	ENG
	0	1.29624	0.157	0.006	0	Endothelial cells	EDN1
	0	1.29592	0.464	0.192	0	Endothelial cells	PDLIM1
	0	1.29083	0.724	0.364	0	Endothelial cells	AKT3
	0	1.29037	0.61	0.273	0	Endothelial cells	UACA
	0	1.28864	0.506	0.179	0	Endothelial cells	SPTLC2
	0	1.2863	0.325	0.078	0	Endothelial cells	SCARB1
	0	1.27388	0.293	0.05	0	Endothelial cells	AGMO
	0	1.27105	0.442	0.151	0	Endothelial cells	KLHL5
	0	1.2702	0.508	0.226	0	Endothelial cells	PLSCR4
	0	1.26837	0.442	0.133	0	Endothelial cells	ITGA1
	0	1.26798	0.448	0.223	0	Endothelial cells	ENTPD1-AS1
	0	1.26209	0.387	0.167	0	Endothelial cells	IL1R1
	0	1.26049	0.618	0.293	0	Endothelial cells	CDC42BPA
	0	1.26034	0.574	0.264	0	Endothelial cells	PIK3C2A
	0	1.26027	0.47	0.219	0	Endothelial cells	MGLL
	0	1.25763	0.305	0.066	0	Endothelial cells	NPDC1
	0	1.25757	0.223	0.024	0	Endothelial cells	HYAL2
	0	1.2572	0.323	0.049	0	Endothelial cells	PPP1R13B
	0	1.25253	0.256	0.058	0	Endothelial cells	CPXM2
	0	1.25169	0.5	0.207	0	Endothelial cells	CRYBG3
	0	1.24407	0.603	0.229	0	Endothelial cells	MAST4
	0	1.24406	0.238	0.029	0	Endothelial cells	F8
	0	1.24373	0.636	0.324	0	Endothelial cells	PDLIM5
	0	1.23535	0.322	0.066	0	Endothelial cells	FBXO31
	0	1.23475	0.614	0.293	0	Endothelial cells	FRYL
	0	1.22416	0.293	0.041	0	Endothelial cells	MYO10
	0	1.22038	0.386	0.126	0	Endothelial cells	HEG1
	0	1.22037	0.328	0.054	0	Endothelial cells	LIMS2
	0	1.21848	0.251	0.017	0	Endothelial cells	ROBO4
	0	1.2153	0.216	0.008	0	Endothelial cells	ANXA3
	0	1.213	0.239	0.018	0	Endothelial cells	PODXL
	0	1.21254	0.25	0.038	0	Endothelial cells	PRAG1
	0	1.20919	0.334	0.072	0	Endothelial cells	ARHGEF28
	0	1.20668	0.27	0.042	0	Endothelial cells	IFI44L
	0	1.20296	0.283	0.037	0	Endothelial cells	CHN1
	0	1.19997	0.545	0.25	0	Endothelial cells	RAPGEF2
	0	1.19556	0.242	0.005	0	Endothelial cells	DOC2B
	0	1.19048	0.374	0.083	0	Endothelial cells	FGD5
	0	1.18516	0.341	0.071	0	Endothelial cells	FRMD3
	0	1.18229	0.65	0.395	0	Endothelial cells	HIPK3
	0	1.17917	0.242	0.026	0	Endothelial cells	SLC1A1
	0	1.17155	0.274	0.049	0	Endothelial cells	PDE10A
	0	1.17005	0.544	0.244	0	Endothelial cells	CMIP
	0	1.17	0.153	0.019	0	Endothelial cells	SLC9A3R2
	0	1.16879	0.292	0.065	0	Endothelial cells	TMCC3
	0	1.16691	0.257	0.059	0	Endothelial cells	CEACAM1
	0	1.1615	0.414	0.153	0	Endothelial cells	CACHD1
	0	1.16032	0.333	0.087	0	Endothelial cells	BACE2
	0	1.15776	0.23	0.008	0	Endothelial cells	ZNF366
	0	1.1568	0.55	0.261	0	Endothelial cells	MYH9
	0	1.15263	0.268	0.079	0	Endothelial cells	EIF1B-AS1
	0	1.1496	0.412	0.116	0	Endothelial cells	ST6GAL1
	0	1.14593	0.334	0.071	0	Endothelial cells	SULF2
	0	1.14358	0.363	0.184	0	Endothelial cells	SPRY1
	0	1.14344	0.415	0.161	0	Endothelial cells	SH3RF3
	0	1.14039	0.273	0.058	0	Endothelial cells	AC079921.1
	0	1.1395	0.435	0.176	0	Endothelial cells	AC006059.1
	0	1.13727	0.371	0.137	0	Endothelial cells	HMCN1
	0	1.13636	0.255	0.022	0	Endothelial cells	PDE2A
	0	1.13597	0.229	0.012	0	Endothelial cells	ESAM
	0	1.13421	0.493	0.187	0	Endothelial cells	ADAMTS9-AS2
	0	1.13267	0.316	0.104	0	Endothelial cells	AC018616.1
	0	1.13079	0.239	0.016	0	Endothelial cells	NEURL1B
	0	1.12781	0.449	0.168	0	Endothelial cells	ELK3
	0	1.12661	0.427	0.147	0	Endothelial cells	CTTNBP2NL
	0	1.12273	0.431	0.176	0	Endothelial cells	CAMSAP2
	0	1.11384	0.688	0.315	0	Endothelial cells	APBB2
	0	1.11353	0.499	0.225	0	Endothelial cells	ARHGEF12
	0	1.11125	0.262	0.047	0	Endothelial cells	SMAD1
	0	1.11095	0.241	0.029	0	Endothelial cells	MAP2
	0	1.10954	0.453	0.212	0	Endothelial cells	CLIC4
	0	1.10794	0.548	0.214	0	Endothelial cells	AP002518.2
	0	1.10523	0.183	0.015	0	Endothelial cells	CLEC14A
	0	1.10226	0.392	0.147	0	Endothelial cells	CHSY1
	0	1.10203	0.379	0.141	0	Endothelial cells	MCC
	0	1.09983	0.703	0.479	0	Endothelial cells	TGFBR2
	0	1.09508	0.249	0.016	0	Endothelial cells	KANK3
	0	1.0944	0.237	0.039	0	Endothelial cells	NRG2
	0	1.09376	0.312	0.059	0	Endothelial cells	C22orf34
	0	1.09191	0.231	0.016	0	Endothelial cells	MMRN2
	0	1.08974	0.332	0.087	0	Endothelial cells	PML
	0	1.08938	0.229	0.038	0	Endothelial cells	ALDH1A2
	0	1.08626	0.409	0.155	0	Endothelial cells	LIPE-AS1
	0	1.08575	0.238	0.028	0	Endothelial cells	SOCS2
	0	1.08301	0.227	0.022	0	Endothelial cells	SPAAR
	0	1.08092	0.169	0.022	0	Endothelial cells	STEAP1B
	0	1.07791	0.152	0.084	0	Endothelial cells	MKL2
	0	1.07625	0.183	0.021	0	Endothelial cells	SEMA3G
	0	1.07615	0.383	0.136	0	Endothelial cells	ZFPM2-AS1
	0	1.07465	0.163	0.003	0	Endothelial cells	GPIHBP1
	0	1.0739	0.24	0.039	0	Endothelial cells	LINC01117
	0	1.07388	0.228	0.03	0	Endothelial cells	PARM1
	0	1.07277	0.805	0.545	0	Endothelial cells	UTRN
	0	1.07172	0.295	0.087	0	Endothelial cells	ENTPD1
	0	1.0694	0.413	0.15	0	Endothelial cells	PLCG2
	0	1.06674	0.439	0.191	0	Endothelial cells	COL15A1
	0	1.06559	0.708	0.435	0	Endothelial cells	AFF1
	0	1.06402	0.221	0.007	0	Endothelial cells	RASIP1
	0	1.06383	0.224	0.019	0	Endothelial cells	SPATA6L
	0	1.06146	0.158	0.004	0	Endothelial cells	AL138689.2
	0	1.0602	0.24	0.032	0	Endothelial cells	TNFRSF10D
	0	1.05956	0.315	0.119	0	Endothelial cells	TRIM5
	0	1.05632	0.352	0.121	0	Endothelial cells	GNB4
	0	1.05435	0.367	0.111	0	Endothelial cells	ETS2
	0	1.05415	0.336	0.163	0	Endothelial cells	SYN3
	0	1.05381	0.411	0.176	0	Endothelial cells	NPAS3
	0	1.05335	0.155	0.006	0	Endothelial cells	PCDH19
	0	1.05323	0.538	0.295	0	Endothelial cells	RDX
	0	1.05286	0.236	0.018	0	Endothelial cells	JCAD
	0	1.05104	0.421	0.17	0	Endothelial cells	ZHX3
	0	1.0507	0.428	0.167	0	Endothelial cells	LMBR1
	0	1.04985	0.342	0.101	0	Endothelial cells	CDC42EP3
	0	1.04605	0.197	0.046	0	Endothelial cells	DLGAP1
	0	1.04533	0.735	0.466	0	Endothelial cells	PICALM
	0	1.04414	0.416	0.152	0	Endothelial cells	OSMR
	0	1.04318	0.383	0.142	0	Endothelial cells	ITPR1
	0	1.04078	0.323	0.081	0	Endothelial cells	NEDD4
	0	1.03996	0.216	0.004	0	Endothelial cells	ARHGEF15
	0	1.03638	0.224	0.04	0	Endothelial cells	TCF4-AS1
	0	1.03537	0.17	0.003	0	Endothelial cells	AC074033.1
	0	1.0334	0.485	0.273	0	Endothelial cells	OSBPL1A
	0	1.03145	0.541	0.275	0	Endothelial cells	RIN2
	0	1.02846	0.162	0.016	0	Endothelial cells	CASC19
	0	1.02384	0.301	0.086	0	Endothelial cells	BCR
	0	1.02331	0.446	0.24	0	Endothelial cells	CD59
	0	1.02226	0.282	0.054	0	Endothelial cells	KIAA1671
	0	1.02177	0.706	0.375	0	Endothelial cells	ASAP1
	0	1.02123	0.23	0.053	0	Endothelial cells	IQCJ-SCHIP1
	0	1.02085	0.171	0.007	0	Endothelial cells	AJ006995.1
	0	1.01896	0.231	0.057	0	Endothelial cells	HECW2
	0	1.01798	0.492	0.218	0	Endothelial cells	HIP1
	0	1.01529	0.686	0.383	0	Endothelial cells	GNAQ
	0	1.01366	0.193	0.024	0	Endothelial cells	SHB
	0	1.01346	0.287	0.06	0	Endothelial cells	DAB2IP
	0	1.01052	0.36	0.217	0	Endothelial cells	PCSK5
	0	1.00894	0.221	0.061	0	Endothelial cells	AL138828.1
	0	1.00886	0.358	0.144	0	Endothelial cells	MLLT3
	0	1.00764	0.193	0.007	0	Endothelial cells	CERNA1
	0	1.00679	0.17	0.005	0	Endothelial cells	MEOX1
	0	1.00622	0.339	0.15	0	Endothelial cells	UGCG
	0	1.00512	0.242	0.047	0	Endothelial cells	AC018816.1
	0	1.00472	0.197	0.028	0	Endothelial cells	SEMA6D
	0	1.00416	0.205	0.015	0	Endothelial cells	ASRGL1
	0	1.00315	0.558	0.279	0	Endothelial cells	ETV6
	0	1.00308	0.3	0.104	0	Endothelial cells	SLF1
	0	1.00303	0.405	0.155	0	Endothelial cells	MPDZ
	0	1.00214	0.447	0.202	0	Endothelial cells	ADIPOR2
	0	1.00177	0.289	0.082	0	Endothelial cells	AFAP1
	0	1.00159	0.429	0.179	0	Endothelial cells	NLK
	0	0.999623	0.752	0.448	0	Endothelial cells	NFIB
	0	0.998076	0.213	0.042	0	Endothelial cells	GNA14
	0	0.997676	0.288	0.091	0	Endothelial cells	NUAK1
	0	0.996432	0.356	0.125	0	Endothelial cells	TBCD
	0	0.995794	0.434	0.217	0	Endothelial cells	HIPK2
	0	0.995384	0.277	0.104	0	Endothelial cells	AC027097.2
	0	0.993987	0.616	0.333	0	Endothelial cells	APP
	0	0.993788	0.313	0.089	0	Endothelial cells	ZNF423
	0	0.991032	0.221	0.032	0	Endothelial cells	SAMD12
	0	0.988553	0.245	0.053	0	Endothelial cells	PGM5
	0	0.986989	0.376	0.136	0	Endothelial cells	YES1
	0	0.98561	0.407	0.226	0	Endothelial cells	CEMIP2
	0	0.984527	0.154	0.01	0	Endothelial cells	AL356113.1
	0	0.983395	0.387	0.145	0	Endothelial cells	L3MBTL4
	0	0.983047	0.181	0.039	0	Endothelial cells	PZP
	0	0.9779	0.238	0.026	0	Endothelial cells	SH2D3C
	0	0.973929	0.33	0.095	0	Endothelial cells	ATP8A1
	0	0.972468	0.199	0.009	0	Endothelial cells	KIAA1211L
	0	0.970491	0.177	0.022	0	Endothelial cells	FAM107A
	0	0.969403	0.576	0.29	0	Endothelial cells	IRAK3
	0	0.969401	0.275	0.069	0	Endothelial cells	DOCK6
	0	0.968612	0.171	0.008	0	Endothelial cells	TSPAN13
	0	0.966639	0.247	0.044	0	Endothelial cells	ABCG1
	0	0.958674	0.192	0.004	0	Endothelial cells	AC136489.1
	0	0.958302	0.194	0.018	0	Endothelial cells	DYSF
	0	0.955676	0.404	0.142	0	Endothelial cells	MGAT4A
	0	0.954332	0.361	0.154	0	Endothelial cells	RIMKLB
	0	0.951316	0.403	0.21	0	Endothelial cells	RELL1
	0	0.950947	0.266	0.084	0	Endothelial cells	HIF1A-AS3
	0	0.946909	0.271	0.127	0	Endothelial cells	SULF1
	0	0.941928	0.2	0.026	0	Endothelial cells	S1PR1
	0	0.94051	0.153	0.003	0	Endothelial cells	SELP
	0	0.940005	0.263	0.065	0	Endothelial cells	MEF2C-AS1
	0	0.939711	0.256	0.06	0	Endothelial cells	LTBP1
	0	0.937096	0.246	0.063	0	Endothelial cells	ZNF608
	0	0.935087	0.557	0.319	0	Endothelial cells	PTPN12
	0	0.935048	0.186	0.018	0	Endothelial cells	AC010531.5
	0	0.933657	0.197	0.013	0	Endothelial cells	HIP1R
	0	0.93273	0.698	0.473	0	Endothelial cells	NKTR
	0	0.932679	0.259	0.053	0	Endothelial cells	ELMO1-AS1
	0	0.93158	0.182	0.024	0	Endothelial cells	AC130650.1
	0	0.931181	0.205	0.043	0	Endothelial cells	AP001021.3
	0	0.930552	0.193	0.027	0	Endothelial cells	RNF122
	0	0.926477	0.393	0.155	0	Endothelial cells	MYO6
	0	0.926295	0.346	0.113	0	Endothelial cells	NBEA
	0	0.924852	0.22	0.109	0	Endothelial cells	KCTD12
	0	0.924469	0.223	0.055	0	Endothelial cells	ADAM15
	0	0.922602	0.414	0.167	0	Endothelial cells	PDZD2
	0	0.920451	0.478	0.23	0	Endothelial cells	MAML3
	0	0.918498	0.567	0.335	0	Endothelial cells	CCNY
	0	0.914868	0.612	0.272	0	Endothelial cells	FCHSD2
	0	0.912402	0.206	0.025	0	Endothelial cells	AC103876.1
	0	0.911091	0.159	0.013	0	Endothelial cells	AC005550.2
	0	0.905107	0.649	0.415	0	Endothelial cells	SYNE1
	0	0.902166	0.411	0.207	0	Endothelial cells	ZNF521
	0	0.901863	0.517	0.238	0	Endothelial cells	LIMCH1
	0	0.899724	0.243	0.077	0	Endothelial cells	AC017101.1
	0	0.898478	0.218	0.023	0	Endothelial cells	PDE9A
	0	0.897971	0.339	0.135	0	Endothelial cells	ITPKB
	0	0.894995	0.191	0.009	0	Endothelial cells	ARAP3
	0	0.894776	0.254	0.072	0	Endothelial cells	AFAP1L1
	0	0.894581	0.189	0.022	0	Endothelial cells	AC090630.1
	0	0.88994	0.215	0.059	0	Endothelial cells	WARS
	0	0.888955	0.353	0.143	0	Endothelial cells	GMDS-DT
	0	0.885845	0.405	0.163	0	Endothelial cells	STARD9
	0	0.885548	0.394	0.164	0	Endothelial cells	RBMS3-AS2
	0	0.885101	0.453	0.209	0	Endothelial cells	IGF1R
	0	0.883567	0.155	0.028	0	Endothelial cells	GNA14-AS1
	0	0.882671	0.639	0.38	0	Endothelial cells	ARHGAP26
	0	0.879812	0.224	0.065	0	Endothelial cells	PIK3C2B
	0	0.878936	0.549	0.328	0	Endothelial cells	HSPG2
	0	0.878931	0.291	0.22	0	Endothelial cells	AKAP12
	0	0.873391	0.486	0.282	0	Endothelial cells	STOM
	0	0.872871	0.461	0.262	0	Endothelial cells	CDC37
	0	0.872015	0.182	0.036	0	Endothelial cells	NOS1AP
	0	0.869625	0.166	0.089	0	Endothelial cells	ICAM1
	0	0.866	0.287	0.112	0	Endothelial cells	EHD4
	0	0.864709	0.218	0.03	0	Endothelial cells	GIMAP8
	0	0.864664	0.27	0.089	0	Endothelial cells	ZNF462
	0	0.863163	0.18	0.028	0	Endothelial cells	SYN2
	0	0.862208	0.747	0.419	0	Endothelial cells	RBMS3
	0	0.86152	0.603	0.353	0	Endothelial cells	UVRAG
	0	0.861272	0.177	0.004	0	Endothelial cells	MYCT1
	0	0.860567	0.208	0.038	0	Endothelial cells	AP001442.1
	0	0.859126	0.368	0.141	0	Endothelial cells	ITGA9
	0	0.858551	0.201	0.043	0	Endothelial cells	PDIA5
	0	0.8575	0.255	0.09	0	Endothelial cells	AL360091.3
	0	0.854709	0.35	0.149	0	Endothelial cells	FILIP1
	0	0.852435	0.201	0.028	0	Endothelial cells	GIPC2
	0	0.851658	0.179	0.11	0	Endothelial cells	BST2
	0	0.850911	0.183	0.012	0	Endothelial cells	CFI
	0	0.849045	0.158	0.006	0	Endothelial cells	DSG2
	0	0.848804	0.227	0.046	0	Endothelial cells	INSYN2A
	0	0.848218	0.336	0.158	0	Endothelial cells	SPRED2
	0	0.848095	0.447	0.291	0	Endothelial cells	CAV1
	0	0.847251	0.369	0.158	0	Endothelial cells	CD2AP
	0	0.846653	0.336	0.112	0	Endothelial cells	OSBPL10
	0	0.842754	0.46	0.249	0	Endothelial cells	FNIP2
	0	0.838977	0.216	0.037	0	Endothelial cells	SHE
	0	0.838675	0.317	0.112	0	Endothelial cells	AOPEP
	0	0.837718	0.152	0.021	0	Endothelial cells	AC023590.1
	0	0.836839	0.164	0.004	0	Endothelial cells	CCDC68
	0	0.836336	0.743	0.46	0	Endothelial cells	SPTBN1
	0	0.835876	0.447	0.248	0	Endothelial cells	NAV1
	0	0.834617	0.451	0.194	0	Endothelial cells	STARD13-AS
	0	0.833074	0.401	0.18	0	Endothelial cells	LPAR6
	0	0.833061	0.285	0.115	0	Endothelial cells	ANGPT2
	0	0.832678	0.344	0.153	0	Endothelial cells	MCU
	0	0.832216	0.181	0.042	0	Endothelial cells	ICAM2
	0	0.831945	0.231	0.069	0	Endothelial cells	RANBP17
	0	0.82995	0.252	0.071	0	Endothelial cells	INPP1
	0	0.829295	0.287	0.11	0	Endothelial cells	PPM1D
	0	0.82644	0.771	0.595	0	Endothelial cells	ARGLU1
	0	0.821835	0.237	0.059	0	Endothelial cells	MEF2C-AS2
	0	0.821419	0.27	0.103	0	Endothelial cells	MGST2
	0	0.818559	0.305	0.118	0	Endothelial cells	LINC00472
	0	0.818282	0.452	0.222	0	Endothelial cells	MFSD4B
	0	0.818222	0.335	0.145	0	Endothelial cells	IPO9-AS1
	0	0.817896	0.316	0.112	0	Endothelial cells	LRRC8C
	0	0.817631	0.23	0.056	0	Endothelial cells	IL15
	0	0.817395	0.205	0.109	0	Endothelial cells	FABP5
	0	0.814071	0.256	0.099	0	Endothelial cells	MRRF
	0	0.813499	0.181	0.029	0	Endothelial cells	AC243964.3
	0	0.812989	0.233	0.06	0	Endothelial cells	LIMK2
	0	0.812414	0.152	0.024	0	Endothelial cells	LINC01515
	0	0.811148	0.182	0.016	0	Endothelial cells	LAMA5
	0	0.809724	0.325	0.155	0	Endothelial cells	DIAPH2-AS1
	0	0.808407	0.185	0.026	0	Endothelial cells	TINAGL1
	0	0.808174	0.369	0.18	0	Endothelial cells	CDR2
	0	0.806752	0.278	0.101	0	Endothelial cells	SDCBP2-AS1
	0	0.804123	0.254	0.076	0	Endothelial cells	AC008892.1
	0	0.802648	0.445	0.22	0	Endothelial cells	NR3C2
	0	0.802506	0.388	0.178	0	Endothelial cells	ECE1
	0	0.80043	0.162	0.007	0	Endothelial cells	CNTNAP3
	0	0.799767	0.543	0.291	0	Endothelial cells	GPHN
	0	0.797222	0.174	0.019	0	Endothelial cells	AC097515.1
	0	0.797147	0.306	0.143	0	Endothelial cells	ATP11C
	0	0.796438	0.373	0.169	0	Endothelial cells	CARD8
	0	0.795334	0.322	0.139	0	Endothelial cells	AL157938.2
	0	0.795239	0.15	0.005	0	Endothelial cells	SPNS2
	0	0.794172	0.291	0.111	0	Endothelial cells	AC023424.3
	0	0.793112	0.297	0.133	0	Endothelial cells	CPD
	0	0.792973	0.382	0.169	0	Endothelial cells	EEPD1
	0	0.791212	0.615	0.355	0	Endothelial cells	TTC28
	0	0.790725	0.396	0.187	0	Endothelial cells	XPR1
	0	0.786673	0.378	0.166	0	Endothelial cells	NLRP1
	0	0.786566	0.2	0.038	0	Endothelial cells	KLHL3
	0	0.786344	0.254	0.081	0	Endothelial cells	SYBU
	0	0.782253	0.451	0.256	0	Endothelial cells	RAPGEF1
	0	0.782157	0.392	0.154	0	Endothelial cells	GALNT15
	0	0.782149	0.426	0.249	0	Endothelial cells	SNRK
	0	0.782086	0.489	0.239	0	Endothelial cells	RFX3
	0	0.781951	0.393	0.185	0	Endothelial cells	SUSD6
	0	0.781144	0.389	0.217	0	Endothelial cells	ITGAV
	0	0.779099	0.377	0.175	0	Endothelial cells	MSRB3
	0	0.776682	0.548	0.367	0	Endothelial cells	RNF115
	0	0.775827	0.206	0.069	0	Endothelial cells	CTNNBIP1
	0	0.773847	0.528	0.344	0	Endothelial cells	RAB11A
	0	0.773474	0.196	0.035	0	Endothelial cells	SCARF1
	0	0.773398	0.234	0.097	0	Endothelial cells	RCAN1
	0	0.773193	0.207	0.036	0	Endothelial cells	HOXD3
	0	0.772978	0.339	0.148	0	Endothelial cells	PARVB
	0	0.77221	0.305	0.106	0	Endothelial cells	AL139317.5
	0	0.771569	0.409	0.208	0	Endothelial cells	TCF7L1
	0	0.771246	0.215	0.048	0	Endothelial cells	DGKE
	0	0.770692	0.452	0.24	0	Endothelial cells	CTBP2
	0	0.768187	0.348	0.166	0	Endothelial cells	TBC1D9
	0	0.766964	0.406	0.203	0	Endothelial cells	ARHGEF3
	0	0.765455	0.672	0.437	0	Endothelial cells	MEF2A
	0	0.76272	0.19	0.065	0	Endothelial cells	RNF220
	0	0.761617	0.154	0.026	0	Endothelial cells	BAALC-AS1
	0	0.760881	0.394	0.188	0	Endothelial cells	STIM2
	0	0.760843	0.282	0.1	0	Endothelial cells	NOD1
	0	0.76044	0.548	0.323	0	Endothelial cells	RB1
	0	0.759978	0.15	0.022	0	Endothelial cells	AC002070.1
	0	0.759117	0.261	0.084	0	Endothelial cells	DENND3
	0	0.755862	0.37	0.21	0	Endothelial cells	HIVEP1
	0	0.750655	0.632	0.396	0	Endothelial cells	BAZ2B
	0	0.750449	0.424	0.213	0	Endothelial cells	NCKAP1
	0	0.750059	0.159	0.036	0	Endothelial cells	SEMA3E
	0	0.748259	0.592	0.44	0	Endothelial cells	IL6ST
	0	0.748006	0.531	0.325	0	Endothelial cells	KAT6A
	0	0.747774	0.243	0.081	0	Endothelial cells	NECTIN2
	0	0.746891	0.717	0.409	0	Endothelial cells	LRMDA
	0	0.745827	0.164	0.016	0	Endothelial cells	AC078883.1
	0	0.745667	0.207	0.047	0	Endothelial cells	MYO18A
	0	0.742948	0.218	0.076	0	Endothelial cells	ATP1A1-AS1
	0	0.742813	0.265	0.113	0	Endothelial cells	AP001831.1
	0	0.741973	0.192	0.041	0	Endothelial cells	RAI14
	0	0.741952	0.327	0.136	0	Endothelial cells	BCAR3
	0	0.741421	0.494	0.277	0	Endothelial cells	MYOF
	0	0.74126	0.18	0.03	0	Endothelial cells	DNAJC18
	0	0.740708	0.282	0.123	0	Endothelial cells	PDE7B
	0	0.740587	0.561	0.377	0	Endothelial cells	ESYT2
	0	0.738089	0.154	0.01	0	Endothelial cells	PKN3
	0	0.737589	0.239	0.054	0	Endothelial cells	RGS6
	0	0.737569	0.453	0.287	0	Endothelial cells	MSN
	0	0.736911	0.194	0.069	0	Endothelial cells	CRIP2
	0	0.736503	0.423	0.255	0	Endothelial cells	ARHGEF7
	0	0.736229	0.199	0.059	0	Endothelial cells	DDAH1
	0	0.73398	0.5	0.299	0	Endothelial cells	NCOA3
	0	0.733796	0.426	0.245	0	Endothelial cells	PITPNB
	0	0.733606	0.203	0.053	0	Endothelial cells	MMP28
	0	0.733435	0.252	0.091	0	Endothelial cells	ZNRF1
	0	0.732675	0.443	0.229	0	Endothelial cells	PARP14
	0	0.732444	0.757	0.618	0	Endothelial cells	JMJD1C
	0	0.732283	0.164	0.022	0	Endothelial cells	TSPAN18
	0	0.729722	0.267	0.096	0	Endothelial cells	KLHL2
	0	0.728952	0.313	0.138	0	Endothelial cells	CFLAR-AS1
	0	0.728404	0.543	0.362	0	Endothelial cells	SRSF4
	0	0.726278	0.54	0.34	0	Endothelial cells	CTNNA1
	0	0.725606	0.394	0.229	0	Endothelial cells	ACTN4
	0	0.721139	0.339	0.14	0	Endothelial cells	TBC1D1
	0	0.720447	0.196	0.056	0	Endothelial cells	DCLK2
	0	0.719936	0.177	0.056	0	Endothelial cells	MCF2L2
	0	0.718838	0.239	0.091	0	Endothelial cells	ITGA9-AS1
	0	0.717172	0.284	0.135	0	Endothelial cells	DDX58
	0	0.716943	0.272	0.139	0	Endothelial cells	TMLHE
	0	0.715814	0.295	0.12	0	Endothelial cells	AP001528.1
	0	0.715691	0.16	0.018	0	Endothelial cells	AC104126.1
	0	0.714816	0.16	0.041	0	Endothelial cells	ATOH8
	0	0.713775	0.582	0.363	0	Endothelial cells	ERC1
	0	0.713659	0.165	0.015	0	Endothelial cells	TMEM255B
	0	0.713273	0.604	0.408	0	Endothelial cells	SSBP2
	0	0.712166	0.167	0.024	0	Endothelial cells	ARHGAP31-AS1
	0	0.711939	0.328	0.153	0	Endothelial cells	MSRA
	0	0.711374	0.597	0.325	0	Endothelial cells	ZFPM2
	0	0.711296	0.178	0.07	0	Endothelial cells	MIR222HG
	0	0.710785	0.204	0.055	0	Endothelial cells	MLKL
	0	0.710024	0.187	0.049	0	Endothelial cells	PDGFB
	0	0.7096	0.207	0.057	0	Endothelial cells	PITPNM2
	0	0.709504	0.193	0.052	0	Endothelial cells	IFT140
	0	0.706712	0.656	0.467	0	Endothelial cells	PPP3CA
	0	0.706548	0.327	0.147	0	Endothelial cells	CEP68
	0	0.705655	0.281	0.111	0	Endothelial cells	RAB27A
	0	0.705107	0.61	0.368	0	Endothelial cells	EXOC6B
	0	0.704606	0.208	0.099	0	Endothelial cells	HDDC2
	0	0.704468	0.198	0.036	0	Endothelial cells	BAIAP2L1
	0	0.704167	0.267	0.102	0	Endothelial cells	CHD7
	0	0.701388	0.263	0.096	0	Endothelial cells	AC092839.1
	0	0.697736	0.215	0.068	0	Endothelial cells	A2ML1-AS1
	0	0.696835	0.17	0.048	0	Endothelial cells	MX1
	0	0.689644	0.319	0.148	0	Endothelial cells	FAM135A
	0	0.68843	0.337	0.145	0	Endothelial cells	PHACTR1
	0	0.68767	0.248	0.091	0	Endothelial cells	HPCAL1
	0	0.687228	0.174	0.051	0	Endothelial cells	FAM13C
	0	0.686506	0.152	0.017	0	Endothelial cells	AC010261.2
	0	0.686144	0.151	0.012	0	Endothelial cells	AC007193.2
	0	0.685489	0.177	0.027	0	Endothelial cells	ADGRG1
	0	0.685404	0.294	0.105	0	Endothelial cells	AC083870.1
	0	0.685113	0.437	0.217	0	Endothelial cells	PELI1
	0	0.684867	0.659	0.444	0	Endothelial cells	DIAPH2
	0	0.68481	0.314	0.146	0	Endothelial cells	FAM168A
	0	0.684728	0.401	0.223	0	Endothelial cells	HERC2
	0	0.684235	0.229	0.074	0	Endothelial cells	PRXL2A
	0	0.684086	0.261	0.111	0	Endothelial cells	MOSMO
	0	0.683231	0.276	0.11	0	Endothelial cells	FAT4
	0	0.683177	0.298	0.137	0	Endothelial cells	ADGRL2
	0	0.682649	0.301	0.122	0	Endothelial cells	BICD1
	0	0.68234	0.318	0.134	0	Endothelial cells	GLIS3
	0	0.681835	0.472	0.251	0	Endothelial cells	ANKS1A
	0	0.680865	0.372	0.191	0	Endothelial cells	CDC42BPB
	0	0.680768	0.221	0.093	0	Endothelial cells	RHOU
	0	0.678469	0.207	0.055	0	Endothelial cells	FMNL3
	0	0.678121	0.335	0.152	0	Endothelial cells	IKBKB
	0	0.677001	0.162	0.045	0	Endothelial cells	RASGRP3
	0	0.676069	0.266	0.148	0	Endothelial cells	FGF13
	0	0.676025	0.757	0.559	0	Endothelial cells	MED13L
	0	0.67602	0.207	0.069	0	Endothelial cells	ITPRIP
	0	0.67518	0.244	0.099	0	Endothelial cells	BIN3
	0	0.67504	0.163	0.051	0	Endothelial cells	AL078459.1
	0	0.674718	0.217	0.059	0	Endothelial cells	TM6SF1
	0	0.674445	0.355	0.233	0	Endothelial cells	SELENOW
	0	0.672412	0.343	0.169	0	Endothelial cells	GRK5
	0	0.668074	0.294	0.133	0	Endothelial cells	PIEZO1
	0	0.667519	0.242	0.079	0	Endothelial cells	RPH3AL
	0	0.666299	0.185	0.043	0	Endothelial cells	SLC48A1
	0	0.665257	0.299	0.114	0	Endothelial cells	ADARB1
	0	0.664771	0.456	0.262	0	Endothelial cells	RBFOX2
	0	0.664655	0.24	0.115	0	Endothelial cells	EGLN1
	0	0.664282	0.246	0.092	0	Endothelial cells	IFI44
	0	0.662781	0.449	0.257	0	Endothelial cells	RABGAP1
	0	0.659131	0.233	0.101	0	Endothelial cells	AC131571.1
	0	0.658472	0.152	0.027	0	Endothelial cells	Z82215.1
	0	0.656475	0.229	0.078	0	Endothelial cells	WNT2B
	0	0.655941	0.595	0.402	0	Endothelial cells	ANKRD17
	0	0.655699	0.396	0.216	0	Endothelial cells	STAU2
	0	0.654582	0.222	0.08	0	Endothelial cells	TRIM25
	0	0.653357	0.184	0.043	0	Endothelial cells	GFOD2
	0	0.65303	0.457	0.249	0	Endothelial cells	GSE1
	0	0.652799	0.207	0.054	0	Endothelial cells	PLCG1
	0	0.652735	0.484	0.291	0	Endothelial cells	GSK3B
	0	0.652727	0.151	0.022	0	Endothelial cells	ABLIM2
	0	0.652565	0.381	0.197	0	Endothelial cells	ZBTB20-AS5
	0	0.652016	0.167	0.028	0	Endothelial cells	IL3RA
	0	0.651697	0.405	0.292	0	Endothelial cells	ATP1A1
	0	0.65167	0.222	0.065	0	Endothelial cells	FZD6
	0	0.649122	0.152	0.025	0	Endothelial cells	SMAD9
	0	0.648896	0.43	0.253	0	Endothelial cells	UBR1
	0	0.648423	0.479	0.29	0	Endothelial cells	PHKB
	0	0.647523	0.182	0.067	0	Endothelial cells	USP13
	0	0.646635	0.524	0.27	0	Endothelial cells	TEAD1
	0	0.645968	0.232	0.098	0	Endothelial cells	AC027018.1
	0	0.644479	0.68	0.469	0	Endothelial cells	RERE
	0	0.643632	0.268	0.13	0	Endothelial cells	GAREM1
	0	0.642822	0.533	0.354	0	Endothelial cells	KIAA1109
	0	0.641547	0.221	0.085	0	Endothelial cells	AL050309.1
	0	0.641112	0.266	0.125	0	Endothelial cells	PRELID2
	0	0.637641	0.394	0.205	0	Endothelial cells	LARGE1
	0	0.637427	0.405	0.215	0	Endothelial cells	FAM120B
	0	0.635806	0.489	0.284	0	Endothelial cells	CYTH1
	0	0.631347	0.524	0.349	0	Endothelial cells	TRIP12
	0	0.629215	0.154	0.034	0	Endothelial cells	AC022126.1
	0	0.629126	0.517	0.302	0	Endothelial cells	PRSS23
	0	0.626817	0.34	0.187	0	Endothelial cells	TANC2
	0	0.62676	0.47	0.284	0	Endothelial cells	SNHG14
	0	0.626169	0.26	0.099	0	Endothelial cells	GRASP
	0	0.62577	0.35	0.209	0	Endothelial cells	REEP3
	0	0.625208	0.322	0.157	0	Endothelial cells	GULP1
	0	0.624359	0.323	0.171	0	Endothelial cells	LUZP1
	0	0.62341	0.436	0.263	0	Endothelial cells	BABAM2
	0	0.622754	0.16	0.032	0	Endothelial cells	TNFAIP1
	0	0.62234	0.259	0.131	0	Endothelial cells	SLC22A23
	0	0.621733	0.465	0.288	0	Endothelial cells	COMMD10
	0	0.621169	0.59	0.313	0	Endothelial cells	LDLRAD4
	0	0.620722	0.276	0.129	0	Endothelial cells	ATF7IP2
	0	0.62024	0.371	0.202	0	Endothelial cells	PELI2
	0	0.619753	0.164	0.059	0	Endothelial cells	SYNJ2
	0	0.61889	0.575	0.368	0	Endothelial cells	MBD5
	0	0.618732	0.375	0.188	0	Endothelial cells	AP001011.1
	0	0.618463	0.152	0.054	0	Endothelial cells	B3GNT5
	0	0.617345	0.651	0.259	0	Endothelial cells	PDE4D
	0	0.616516	0.479	0.287	0	Endothelial cells	SCAPER
	0	0.615852	0.155	0.06	0	Endothelial cells	SMAD6
	0	0.614904	0.313	0.167	0	Endothelial cells	EMP2
	0	0.614821	0.861	0.677	0	Endothelial cells	ZBTB20
	0	0.614388	0.454	0.267	0	Endothelial cells	PIBF1
	0	0.614009	0.431	0.249	0	Endothelial cells	SENP7
	0	0.613583	0.236	0.09	0	Endothelial cells	FANCL
	0	0.612756	0.296	0.206	0	Endothelial cells	NDRG1
	0	0.612677	0.621	0.36	0	Endothelial cells	ZEB1
	0	0.61232	0.164	0.038	0	Endothelial cells	AL359094.1
	0	0.611604	0.219	0.097	0	Endothelial cells	SIPA1L2
	0	0.61149	0.222	0.075	0	Endothelial cells	NLRC5
	0	0.610409	0.595	0.431	0	Endothelial cells	SPAG9
	0	0.609332	0.26	0.102	0	Endothelial cells	MFSD6
	0	0.609085	0.309	0.141	0	Endothelial cells	IFNAR2
	0	0.60854	0.531	0.314	0	Endothelial cells	SMYD3
	0	0.608273	0.301	0.14	0	Endothelial cells	DDX60L
	0	0.60798	0.27	0.112	0	Endothelial cells	AC087854.1
	0	0.607509	0.371	0.211	0	Endothelial cells	PPP2R5A
	0	0.606592	0.586	0.428	0	Endothelial cells	STAT3
	0	0.605065	0.202	0.077	0	Endothelial cells	EML1
	0	0.604802	0.21	0.104	0	Endothelial cells	PIGC
	0	0.60395	0.19	0.063	0	Endothelial cells	FAM171A1
	0	0.603471	0.311	0.16	0	Endothelial cells	ANO10
	0	0.602863	0.369	0.2	0	Endothelial cells	FARP1
	0	0.602124	0.252	0.156	0	Endothelial cells	PLS3
	0	0.60118	0.221	0.086	0	Endothelial cells	TMEM184B
	0	0.600909	0.26	0.126	0	Endothelial cells	ITGA5
	0	0.596819	0.177	0.051	0	Endothelial cells	ABCC4
	0	0.596798	0.374	0.219	0	Endothelial cells	WDR60
	0	0.596346	0.156	0.026	0	Endothelial cells	TNFRSF10A
	0	0.594444	0.185	0.059	0	Endothelial cells	STARD4-AS1
	0	0.593961	0.21	0.07	0	Endothelial cells	KSR1
	0	0.592898	0.221	0.103	0	Endothelial cells	TSHZ1
	0	0.591717	0.268	0.113	0	Endothelial cells	AMOTL1
	0	0.590717	0.16	0.045	0	Endothelial cells	TMEM204
	0	0.590523	0.448	0.264	0	Endothelial cells	BBS9
	0	0.590316	0.631	0.427	0	Endothelial cells	ZFAND3
	0	0.588708	0.284	0.134	0	Endothelial cells	LINC01473
	0	0.588683	0.163	0.036	0	Endothelial cells	RGS3
	0	0.58867	0.286	0.145	0	Endothelial cells	HDAC7
	0	0.587896	0.158	0.059	0	Endothelial cells	AC107021.1
	0	0.585082	0.191	0.068	0	Endothelial cells	KLF8
	0	0.583685	0.236	0.1	0	Endothelial cells	TJP2
	0	0.582546	0.439	0.268	0	Endothelial cells	TTC19
	0	0.57983	0.24	0.123	0	Endothelial cells	LAP3
	0	0.579577	0.205	0.077	0	Endothelial cells	HOXB3
	0	0.578576	0.63	0.463	0	Endothelial cells	TIMP3
	0	0.576079	0.724	0.59	0	Endothelial cells	FOXP1
	0	0.5738	0.177	0.065	0	Endothelial cells	ACER2
	0	0.570032	0.192	0.078	0	Endothelial cells	NTN4
	0	0.570017	0.614	0.438	0	Endothelial cells	ELF2
	0	0.569661	0.293	0.145	0	Endothelial cells	LEPR
	0	0.567783	0.339	0.186	0	Endothelial cells	CNST
	0	0.565318	0.554	0.371	0	Endothelial cells	NFAT5
	0	0.564476	0.822	0.594	0	Endothelial cells	FTX
	0	0.56425	0.176	0.05	0	Endothelial cells	AL359220.1
	0	0.563463	0.396	0.23	0	Endothelial cells	SEC24B
	0	0.560244	0.486	0.378	0	Endothelial cells	NCOA7
	0	0.559541	0.191	0.067	0	Endothelial cells	SNCAIP
	0	0.559506	0.366	0.199	0	Endothelial cells	PXN
	0	0.559427	0.244	0.114	0	Endothelial cells	PLOD2
	0	0.558359	0.298	0.149	0	Endothelial cells	ENAH
	0	0.557553	0.189	0.068	0	Endothelial cells	AL137009.1
	0	0.556949	0.15	0.039	0	Endothelial cells	AC006160.1
	0	0.556879	0.22	0.099	0	Endothelial cells	SEPTIN10
	0	0.556101	0.296	0.143	0	Endothelial cells	EFCAB13
	0	0.555909	0.443	0.276	0	Endothelial cells	SVIL
	0	0.5559	0.196	0.085	0	Endothelial cells	SHC1
	0	0.55452	0.206	0.091	0	Endothelial cells	GRAMD1A
	0	0.553961	0.47	0.288	0	Endothelial cells	KIF13A
	0	0.553569	0.249	0.118	0	Endothelial cells	CD109
	0	0.553409	0.156	0.038	0	Endothelial cells	SH3BP4
	0	0.552901	0.199	0.075	0	Endothelial cells	PVT1
	0	0.552805	0.249	0.106	0	Endothelial cells	AL513327.1
	0	0.552731	0.222	0.085	0	Endothelial cells	MYO15B
	0	0.552518	0.179	0.053	0	Endothelial cells	DDX60
	0	0.55249	0.163	0.054	0	Endothelial cells	NOTCH1
	0	0.552132	0.177	0.056	0	Endothelial cells	PRRG1
	0	0.551528	0.246	0.1	0	Endothelial cells	AC002463.1
	0	0.551338	0.356	0.225	0	Endothelial cells	CCDC50
	0	0.551249	0.472	0.312	0	Endothelial cells	MAP4K4
	0	0.551093	0.192	0.06	0	Endothelial cells	AC018797.3
	0	0.55054	0.625	0.472	0	Endothelial cells	EMP1
	0	0.549538	0.354	0.209	0	Endothelial cells	TPST1
	0	0.549328	0.268	0.097	0	Endothelial cells	NHSL2
	0	0.546611	0.286	0.157	0	Endothelial cells	ATP11A
	0	0.546308	0.35	0.216	0	Endothelial cells	CAMTA1
	0	0.54576	0.311	0.213	0	Endothelial cells	GALNT1
	0	0.545612	0.174	0.09	0	Endothelial cells	GJA1
	0	0.544939	0.353	0.137	0	Endothelial cells	CSGALNACT1
	0	0.544821	0.217	0.101	0	Endothelial cells	TNFRSF10B
	0	0.544061	0.176	0.055	0	Endothelial cells	PRKD2
	0	0.543071	0.228	0.094	0	Endothelial cells	BCL2L14
	0	0.543012	0.314	0.186	0	Endothelial cells	B4GALT5
	0	0.542639	0.695	0.283	0	Endothelial cells	ACACB
	0	0.541668	0.386	0.242	0	Endothelial cells	CDC27
	0	0.540953	0.265	0.125	0	Endothelial cells	RNF144A
	0	0.5402	0.519	0.388	0	Endothelial cells	AFF4
	0	0.54001	0.621	0.415	0	Endothelial cells	EXOC4
	0	0.537358	0.323	0.174	0	Endothelial cells	AGTPBP1
	0	0.537129	0.522	0.378	0	Endothelial cells	SP100
	0	0.536704	0.382	0.249	0	Endothelial cells	FEZ2
	0	0.536579	0.389	0.222	0	Endothelial cells	CNTLN
	0	0.534047	0.175	0.053	0	Endothelial cells	CASP10
	0	0.53389	0.213	0.099	0	Endothelial cells	LDLR
	0	0.533449	0.19	0.079	0	Endothelial cells	FAM184A
	0	0.532115	0.469	0.279	0	Endothelial cells	RAD51B
	0	0.532003	0.41	0.238	0	Endothelial cells	PRKCE
	0	0.531572	0.169	0.056	0	Endothelial cells	BEND7
	0	0.529374	0.598	0.417	0	Endothelial cells	PTPRG
	0	0.528587	0.176	0.06	0	Endothelial cells	NUDCD1
	0	0.52813	0.279	0.134	0	Endothelial cells	MICAL3
	0	0.528066	0.263	0.135	0	Endothelial cells	ME3
	0	0.527272	0.183	0.081	0	Endothelial cells	ARHGAP28
	0	0.526854	0.293	0.153	0	Endothelial cells	PIK3CB
	0	0.525287	0.379	0.254	0	Endothelial cells	VGLL4
	0	0.525214	0.397	0.24	0	Endothelial cells	ZNF407
	0	0.524208	0.319	0.192	0	Endothelial cells	TSPAN14
	0	0.523904	0.282	0.142	0	Endothelial cells	FZD4
	0	0.52337	0.399	0.234	0	Endothelial cells	ACER3
	0	0.522567	0.391	0.25	0	Endothelial cells	PHACTR4
	0	0.522386	0.41	0.258	0	Endothelial cells	FOXJ3
	0	0.521962	0.53	0.363	0	Endothelial cells	NAMPT
	0	0.521431	0.504	0.342	0	Endothelial cells	EXT1
	0	0.520962	0.195	0.072	0	Endothelial cells	PRDM5
	0	0.520549	0.526	0.399	0	Endothelial cells	YBX3
	0	0.52018	0.461	0.293	0	Endothelial cells	CLASP1
	0	0.519826	0.204	0.1	0	Endothelial cells	LRIG1
	0	0.519412	0.383	0.24	0	Endothelial cells	SUN1
	0	0.519075	0.153	0.041	0	Endothelial cells	NXPE3
	0	0.518037	0.228	0.123	0	Endothelial cells	ACTN1
	0	0.517451	0.187	0.066	0	Endothelial cells	AL117381.1
	0	0.516413	0.219	0.091	0	Endothelial cells	KIAA1324L
	0	0.515751	0.308	0.183	0	Endothelial cells	CRADD
	0	0.515739	0.306	0.148	0	Endothelial cells	FAR2
	0	0.515285	0.361	0.244	0	Endothelial cells	HIF1A
	0	0.514885	0.439	0.274	0	Endothelial cells	VPS13D
	0	0.514484	0.33	0.199	0	Endothelial cells	TRIM13
	0	0.513865	0.386	0.24	0	Endothelial cells	HMBOX1
	0	0.512591	0.256	0.125	0	Endothelial cells	MYH10
	0	0.511866	0.648	0.456	0	Endothelial cells	SBF2
	0	0.511325	0.481	0.297	0	Endothelial cells	PCCA
	0	0.509548	0.329	0.179	0	Endothelial cells	ABR
	0	0.508836	0.628	0.437	0	Endothelial cells	LRRFIP1
	0	0.508806	0.68	0.509	0	Endothelial cells	MACF1
	0	0.508415	0.24	0.125	0	Endothelial cells	PROS1
	0	0.506118	0.238	0.119	0	Endothelial cells	AL354733.3
	0	0.505772	0.177	0.099	0	Endothelial cells	ID3
	0	0.503219	0.272	0.138	0	Endothelial cells	AL445426.1
	0	0.502386	0.373	0.263	0	Endothelial cells	MGMT
	0	0.500887	0.269	0.147	0	Endothelial cells	NRP2
	0	0.498715	0.269	0.145	0	Endothelial cells	MTREX
	0	0.498003	0.343	0.209	0	Endothelial cells	VEZT
	0	0.497589	0.204	0.086	0	Endothelial cells	TMEM87B
	0	0.497483	0.615	0.427	0	Endothelial cells	TBC1D5
	0	0.497479	0.221	0.12	0	Endothelial cells	JAG1
	0	0.497038	0.228	0.112	0	Endothelial cells	FBXL2
	0	0.496036	0.2	0.086	0	Endothelial cells	NOCT
	0	0.49557	0.352	0.208	0	Endothelial cells	EEF2K
	0	0.495298	0.208	0.087	0	Endothelial cells	NEK3
	0	0.495287	0.282	0.146	0	Endothelial cells	GALNT10
	0	0.495126	0.185	0.096	0	Endothelial cells	LIN52
	0	0.494911	0.55	0.412	0	Endothelial cells	MAP4
	0	0.494506	0.239	0.123	0	Endothelial cells	BCL2L1
	0	0.49443	0.327	0.195	0	Endothelial cells	VRK2
	0	0.494405	0.467	0.283	0	Endothelial cells	TMEM135
	0	0.494201	0.376	0.23	0	Endothelial cells	APPBP2
	0	0.494076	0.246	0.129	0	Endothelial cells	AC008014.1
	0	0.493401	0.22	0.108	0	Endothelial cells	ZNF160
	0	0.493206	0.633	0.407	0	Endothelial cells	IMMP2L
	0	0.492509	0.279	0.167	0	Endothelial cells	MLXIP
	0	0.492467	0.347	0.211	0	Endothelial cells	AHR
	0	0.492224	0.193	0.13	0	Endothelial cells	TNFSF10
	0	0.492031	0.169	0.059	0	Endothelial cells	MFAP3
	0	0.491587	0.309	0.179	0	Endothelial cells	EBF3
	0	0.489986	0.322	0.184	0	Endothelial cells	SPATA5
	0	0.489948	0.416	0.267	0	Endothelial cells	USP25
	0	0.489922	0.162	0.06	0	Endothelial cells	COL25A1
	0	0.488784	0.224	0.091	0	Endothelial cells	ARMH4
	0	0.488779	0.205	0.098	0	Endothelial cells	ZDHHC9
	0	0.487991	0.375	0.225	0	Endothelial cells	SLC25A13
	0	0.486739	0.246	0.135	0	Endothelial cells	NBDY
	0	0.486452	0.629	0.489	0	Endothelial cells	CFLAR
	0	0.483693	0.18	0.077	0	Endothelial cells	AC015923.1
	0	0.482968	0.419	0.312	0	Endothelial cells	STX12
	0	0.482339	0.376	0.207	0	Endothelial cells	COP1
	0	0.481982	0.437	0.295	0	Endothelial cells	PHF14
	0	0.481763	0.524	0.345	0	Endothelial cells	CDKAL1
	0	0.481613	0.218	0.103	0	Endothelial cells	AC073167.1
	0	0.481344	0.287	0.158	0	Endothelial cells	TLE1
	0	0.479581	0.436	0.318	0	Endothelial cells	DPYSL2
	0	0.479295	0.59	0.383	0	Endothelial cells	SPIDR
	0	0.479128	0.493	0.386	0	Endothelial cells	TMEM165
	0	0.478814	0.179	0.083	0	Endothelial cells	UTY
	0	0.478288	0.307	0.188	0	Endothelial cells	DPH6
	0	0.478279	0.248	0.11	0	Endothelial cells	AC023509.6
	0	0.477975	0.204	0.092	0	Endothelial cells	LPCAT2
	0	0.477804	0.204	0.088	0	Endothelial cells	IPO11
	0	0.475932	0.207	0.096	0	Endothelial cells	SLC44A2
	0	0.475271	0.254	0.123	0	Endothelial cells	ALG13-AS1
	0	0.475168	0.539	0.365	0	Endothelial cells	EIF4G3
	0	0.474416	0.172	0.076	0	Endothelial cells	IQCK
	0	0.473807	0.18	0.076	0	Endothelial cells	AL024474.2
	0	0.473412	0.174	0.076	0	Endothelial cells	AC012085.2
	0	0.473179	0.424	0.29	0	Endothelial cells	TMOD3
	0	0.470414	0.507	0.341	0	Endothelial cells	BCAS3
	0	0.470402	0.238	0.133	0	Endothelial cells	FLOT1
	0	0.469979	0.228	0.102	0	Endothelial cells	LIPE
	0	0.469887	0.376	0.242	0	Endothelial cells	ZNF721
	0	0.46936	0.251	0.133	0	Endothelial cells	USP45
	0	0.468348	0.477	0.329	0	Endothelial cells	ITPR2
	0	0.466693	0.449	0.295	0	Endothelial cells	C1orf21
	0	0.465786	0.378	0.215	0	Endothelial cells	MYO1D
	0	0.465566	0.237	0.113	0	Endothelial cells	APOL3
	0	0.464432	0.198	0.095	0	Endothelial cells	ICA1L
	0	0.462838	0.397	0.259	0	Endothelial cells	HDAC8
	0	0.461774	0.34	0.216	0	Endothelial cells	SH3RF1
	0	0.460813	0.199	0.092	0	Endothelial cells	HACE1
	0	0.46023	0.156	0.079	0	Endothelial cells	IL33
	0	0.459144	0.286	0.178	0	Endothelial cells	UHRF2
	0	0.457904	0.194	0.093	0	Endothelial cells	SPATA1
	0	0.457685	0.317	0.152	0	Endothelial cells	MYCBP2-AS1
	0	0.456052	0.384	0.26	0	Endothelial cells	UPF3A
	0	0.455899	0.247	0.145	0	Endothelial cells	SCAMP1
	0	0.4556	0.604	0.444	0	Endothelial cells	USP34
	0	0.455539	0.252	0.145	0	Endothelial cells	GNAI1
	0	0.455195	0.435	0.297	0	Endothelial cells	TAF15
	0	0.454148	0.314	0.199	0	Endothelial cells	MCPH1
	0	0.454104	0.403	0.283	0	Endothelial cells	LINC00513
	0	0.453971	0.315	0.19	0	Endothelial cells	CSPP1
	0	0.453884	0.243	0.114	0	Endothelial cells	AC022217.3
	0	0.453212	0.363	0.242	0	Endothelial cells	HIVEP2
	0	0.451934	0.165	0.077	0	Endothelial cells	USP54
	0	0.451877	0.359	0.247	0	Endothelial cells	TSC22D1
	0	0.451508	0.512	0.373	0	Endothelial cells	HERC1
	0	0.451379	0.345	0.174	0	Endothelial cells	AC087286.2
	0	0.450457	0.344	0.199	0	Endothelial cells	LAMB1
	0	0.450116	0.175	0.075	0	Endothelial cells	CDH23
	0	0.44972	0.538	0.432	0	Endothelial cells	KTN1
	0	0.449605	0.412	0.314	0	Endothelial cells	ITSN2
	0	0.449245	0.322	0.179	0	Endothelial cells	DPYD-AS1
	0	0.449167	0.226	0.118	0	Endothelial cells	AC011092.2
	0	0.448958	0.23	0.115	0	Endothelial cells	ZDHHC14
	0	0.448495	0.26	0.126	0	Endothelial cells	MVB12B
	0	0.448219	0.301	0.183	0	Endothelial cells	VPS13A
	0	0.447651	0.181	0.074	0	Endothelial cells	AC005920.2
	0	0.446627	0.243	0.146	0	Endothelial cells	NSUN6
	0	0.445897	0.165	0.075	0	Endothelial cells	CLIC2
	0	0.4457	0.525	0.337	0	Endothelial cells	DLEU2
	0	0.445221	0.246	0.13	0	Endothelial cells	KBTBD2
	0	0.445205	0.659	0.527	0	Endothelial cells	ZBTB16
	0	0.444587	0.557	0.397	0	Endothelial cells	FAM172A
	0	0.444483	0.173	0.075	0	Endothelial cells	ITPRID2
	0	0.443782	0.194	0.076	0	Endothelial cells	PAWR
	0	0.443404	0.215	0.103	0	Endothelial cells	FANCC
	0	0.443315	0.531	0.339	0	Endothelial cells	SIK2
	0	0.443197	0.2	0.084	0	Endothelial cells	SNX25
	0	0.443027	0.194	0.09	0	Endothelial cells	PPARD
	0	0.44276	0.449	0.293	0	Endothelial cells	MAP4K3
	0	0.441973	0.233	0.124	0	Endothelial cells	LRP6
	0	0.441246	0.343	0.231	0	Endothelial cells	TRIM22
	0	0.441074	0.234	0.116	0	Endothelial cells	ATP10D
	0	0.440011	0.316	0.182	0	Endothelial cells	ARHGAP17
	0	0.439561	0.558	0.406	0	Endothelial cells	SIK3
	0	0.438718	0.337	0.182	0	Endothelial cells	RBMS3-AS3
	0	0.437923	0.507	0.366	0	Endothelial cells	BRAF
	0	0.437722	0.289	0.176	0	Endothelial cells	TNS2
	0	0.437353	0.218	0.102	0	Endothelial cells	MYO1B
	0	0.437003	0.284	0.157	0	Endothelial cells	PLXND1
	0	0.436878	0.666	0.522	0	Endothelial cells	ARID1B
	0	0.436769	0.586	0.339	0	Endothelial cells	RBPMS
	0	0.436035	0.315	0.203	0	Endothelial cells	NDEL1
	0	0.434339	0.279	0.166	0	Endothelial cells	PCBP1-AS1
	0	0.433968	0.174	0.084	0	Endothelial cells	NINJ2
	0	0.433393	0.15	0.059	0	Endothelial cells	FAM174B
	0	0.432847	0.534	0.362	0	Endothelial cells	ROCK2
	0	0.432465	0.534	0.296	0	Endothelial cells	IGFBP7
	0	0.431796	0.338	0.192	0	Endothelial cells	EPB41
	0	0.431502	0.161	0.078	0	Endothelial cells	CCDC3
	0	0.431467	0.496	0.353	0	Endothelial cells	SETD5
	0	0.430743	0.308	0.191	0	Endothelial cells	CLOCK
	0	0.430262	0.18	0.075	0	Endothelial cells	SAP30L-AS1
	0	0.429591	0.168	0.079	0	Endothelial cells	RFC3
	0	0.42913	0.279	0.158	0	Endothelial cells	GOLGA8A
	0	0.429078	0.371	0.206	0	Endothelial cells	CCND3
	0	0.428932	0.507	0.344	0	Endothelial cells	FAF1
	0	0.428483	0.236	0.129	0	Endothelial cells	SIN3B
	0	0.427465	0.287	0.194	0	Endothelial cells	IVNS1ABP
	0	0.427224	0.268	0.177	0	Endothelial cells	STK38L
	0	0.427177	0.191	0.092	0	Endothelial cells	LINC01619
	0	0.426874	0.239	0.132	0	Endothelial cells	CASD1
	0	0.42658	0.21	0.108	0	Endothelial cells	CHSY3
	0	0.425487	0.421	0.292	0	Endothelial cells	DICER1
	0	0.425142	0.567	0.308	0	Endothelial cells	STARD13
	0	0.42494	0.171	0.085	0	Endothelial cells	RHOBTB1
	0	0.423325	0.191	0.079	0	Endothelial cells	AC018362.1
	0	0.423204	0.337	0.234	0	Endothelial cells	NASP
	0	0.422945	0.176	0.078	0	Endothelial cells	PARP9
	0	0.422915	0.181	0.081	0	Endothelial cells	SAMD9L
	0	0.422457	0.236	0.121	0	Endothelial cells	MIPOL1
	0	0.422383	0.539	0.37	0	Endothelial cells	STK3
	0	0.422247	0.296	0.188	0	Endothelial cells	UBA6
	0	0.422069	0.45	0.31	0	Endothelial cells	DYRK1A
	0	0.421898	0.352	0.237	0	Endothelial cells	PTBP3
	0	0.421168	0.351	0.219	0	Endothelial cells	TDRD3
	0	0.420505	0.679	0.461	0	Endothelial cells	PLXDC2
	0	0.42032	0.373	0.237	0	Endothelial cells	FARS2
	0	0.419911	0.447	0.309	0	Endothelial cells	ARFGEF1
	0	0.419741	0.197	0.09	0	Endothelial cells	DENND6A-AS1
	0	0.41953	0.176	0.083	0	Endothelial cells	SBNO2
	0	0.419163	0.181	0.066	0	Endothelial cells	CIITA
	0	0.419102	0.176	0.086	0	Endothelial cells	PIR
	0	0.418495	0.454	0.288	0	Endothelial cells	SLCO3A1
	0	0.417647	0.214	0.107	0	Endothelial cells	UNC13B
	0	0.417602	0.211	0.11	0	Endothelial cells	NPIPB5
	0	0.417289	0.384	0.257	0	Endothelial cells	SECISBP2
	0	0.417033	0.375	0.26	0	Endothelial cells	RAB6A
	0	0.415751	0.558	0.421	0	Endothelial cells	MBNL2
	0	0.414185	0.156	0.065	0	Endothelial cells	USP31
	0	0.413364	0.653	0.453	0	Endothelial cells	TCF12
	0	0.412908	0.172	0.073	0	Endothelial cells	EXD3
	0	0.412802	0.258	0.136	0	Endothelial cells	AC118549.1
	0	0.412771	0.174	0.087	0	Endothelial cells	INTS12
	0	0.411965	0.485	0.333	0	Endothelial cells	VTI1A
	0	0.411538	0.154	0.051	0	Endothelial cells	AC068724.3
	0	0.411136	0.316	0.211	0	Endothelial cells	CD34
	0	0.411112	0.175	0.074	0	Endothelial cells	ZFYVE28
	0	0.410976	0.551	0.398	0	Endothelial cells	PAN3
	0	0.409354	0.28	0.172	0	Endothelial cells	ELP4
	0	0.407401	0.56	0.396	0	Endothelial cells	RABGAP1L
	0	0.406506	0.637	0.47	0	Endothelial cells	STAG1
	0	0.406489	0.216	0.111	0	Endothelial cells	ZC3H12C
	0	0.404814	0.479	0.314	0	Endothelial cells	TBC1D22A
	0	0.404526	0.202	0.105	0	Endothelial cells	USP6NL
	0	0.404319	0.498	0.387	0	Endothelial cells	JPX
	0	0.404104	0.27	0.168	0	Endothelial cells	SLC30A7
	0	0.404022	0.496	0.361	0	Endothelial cells	UBR5
	0	0.402293	0.275	0.163	0	Endothelial cells	UBE2W
	0	0.40069	0.366	0.256	0	Endothelial cells	SMAD2
	0	0.400491	0.158	0.071	0	Endothelial cells	AK9
	0	0.399926	0.359	0.257	0	Endothelial cells	XRN2
	0	0.399869	0.234	0.132	0	Endothelial cells	MIRLET7BHG
	0	0.399826	0.583	0.433	0	Endothelial cells	BIRC6
	0	0.399804	0.186	0.093	0	Endothelial cells	SLC35G2
	0	0.399588	0.238	0.127	0	Endothelial cells	C5orf56
	0	0.399587	0.244	0.138	0	Endothelial cells	SLC10A7
	0	0.399449	0.154	0.064	0	Endothelial cells	RNF180
	0	0.395538	0.187	0.087	0	Endothelial cells	AC009690.2
	0	0.395113	0.329	0.211	0	Endothelial cells	EPN2
	0	0.394535	0.32	0.227	0	Endothelial cells	CHIC2
	0	0.394507	0.332	0.215	0	Endothelial cells	CAMKMT
	0	0.394359	0.346	0.234	0	Endothelial cells	KLC1
	0	0.394263	0.203	0.088	0	Endothelial cells	ZNF451-AS1
	0	0.392445	0.244	0.139	0	Endothelial cells	AC002451.1
	0	0.391551	0.193	0.102	0	Endothelial cells	TRIM24
	0	0.390404	0.175	0.074	0	Endothelial cells	LCLAT1
	0	0.390313	0.188	0.087	0	Endothelial cells	AC104365.1
	0	0.389768	0.469	0.313	0	Endothelial cells	LRBA
	0	0.389195	0.176	0.089	0	Endothelial cells	ABCD4
	0	0.388984	0.285	0.2	0	Endothelial cells	GNG12
	0	0.388738	0.37	0.251	0	Endothelial cells	PDS5B
	0	0.388479	0.282	0.204	0	Endothelial cells	FUT8
	0	0.388269	0.28	0.167	0	Endothelial cells	PPP4R1
	0	0.387392	0.181	0.098	0	Endothelial cells	C4orf19
	0	0.387223	0.287	0.196	0	Endothelial cells	CASP4
	0	0.386125	0.527	0.419	0	Endothelial cells	IFI16
	0	0.385542	0.348	0.233	0	Endothelial cells	REV1
	0	0.385495	0.175	0.083	0	Endothelial cells	PGS1
	0	0.385213	0.734	0.579	0	Endothelial cells	NFIA
	0	0.384984	0.427	0.321	0	Endothelial cells	ASXL1
	0	0.383805	0.179	0.085	0	Endothelial cells	FAM219A
	0	0.383789	0.192	0.109	0	Endothelial cells	COL8A1
	0	0.383717	0.433	0.297	0	Endothelial cells	DYM
	0	0.38335	0.342	0.237	0	Endothelial cells	NUTM2A-AS1
	0	0.383125	0.492	0.335	0	Endothelial cells	ZSWIM6
	0	0.383007	0.543	0.37	0	Endothelial cells	RASA1
	0	0.382635	0.324	0.184	0	Endothelial cells	PTPRE
	0	0.381604	0.219	0.132	0	Endothelial cells	IFT43
	0	0.38127	0.356	0.244	0	Endothelial cells	ANKHD1
	0	0.380249	0.343	0.216	0	Endothelial cells	SMURF1
	0	0.379947	0.194	0.105	0	Endothelial cells	CCNYL1
	0	0.379461	0.561	0.414	0	Endothelial cells	CAMK2D
	0	0.379261	0.186	0.094	0	Endothelial cells	ZNF251
	0	0.378767	0.192	0.117	0	Endothelial cells	RALGDS
	0	0.378642	0.33	0.218	0	Endothelial cells	TNRC6C
	0	0.377638	0.403	0.32	0	Endothelial cells	ATP2B4
	0	0.377158	0.386	0.281	0	Endothelial cells	LUC7L2
	0	0.376626	0.258	0.151	0	Endothelial cells	TASOR2
	0	0.376391	0.246	0.137	0	Endothelial cells	UMAD1
	0	0.37601	0.154	0.062	0	Endothelial cells	AC092574.2
	0	0.375795	0.359	0.241	0	Endothelial cells	HIBCH
	0	0.375163	0.188	0.102	0	Endothelial cells	LRP5
	0	0.372943	0.285	0.181	0	Endothelial cells	ARFGEF2
	0	0.372741	0.22	0.108	0	Endothelial cells	DTNB
	0	0.372328	0.206	0.108	0	Endothelial cells	AC211433.1
	0	0.372207	0.37	0.241	0	Endothelial cells	PPP3CC
	0	0.372139	0.24	0.111	0	Endothelial cells	AC053513.1
	0	0.36989	0.17	0.09	0	Endothelial cells	CKMT2-AS1
	0	0.369482	0.302	0.195	0	Endothelial cells	TPT1-AS1
	0	0.367439	0.382	0.259	0	Endothelial cells	LARP4B
	0	0.367296	0.292	0.201	0	Endothelial cells	MYSM1
	0	0.366574	0.637	0.501	0	Endothelial cells	REV3L
	0	0.366196	0.247	0.15	0	Endothelial cells	NOL10
	0	0.366133	0.196	0.103	0	Endothelial cells	TRNT1
	0	0.365985	0.158	0.072	0	Endothelial cells	GIMAP7
	0	0.365815	0.225	0.128	0	Endothelial cells	PRPF3
	0	0.365632	0.495	0.392	0	Endothelial cells	GNB1
	0	0.365567	0.156	0.075	0	Endothelial cells	EOGT
	0	0.365555	0.341	0.219	0	Endothelial cells	WWC2
	0	0.365182	0.376	0.209	0	Endothelial cells	SRGAP2
	0	0.364766	0.329	0.226	0	Endothelial cells	RYK
	0	0.364598	0.276	0.156	0	Endothelial cells	ADAMTSL4-AS1
	0	0.364011	0.356	0.226	0	Endothelial cells	TRAPPC9
	0	0.363506	0.179	0.087	0	Endothelial cells	AC005480.1
	0	0.363463	0.417	0.259	0	Endothelial cells	FCHO2
	0	0.362913	0.202	0.081	0	Endothelial cells	AC012409.2
	0	0.36278	0.263	0.172	0	Endothelial cells	TRIM56
	0	0.362745	0.365	0.244	0	Endothelial cells	ASCC3
	0	0.362571	0.243	0.145	0	Endothelial cells	DDX10
	0	0.362482	0.421	0.286	0	Endothelial cells	RUNX1T1
	0	0.362095	0.28	0.174	0	Endothelial cells	PHLPP1
	0	0.360925	0.317	0.225	0	Endothelial cells	TBC1D15
	0	0.360209	0.505	0.385	0	Endothelial cells	FBXO11
	0	0.360039	0.316	0.209	0	Endothelial cells	CYFIP1
	0	0.359941	0.308	0.221	0	Endothelial cells	RSU1
	0	0.359908	0.268	0.121	0	Endothelial cells	AC007098.1
	0	0.359895	0.403	0.282	0	Endothelial cells	KDM6A
	0	0.358409	0.413	0.319	0	Endothelial cells	DAAM1
	0	0.357769	0.28	0.17	0	Endothelial cells	ARMCX4
	0	0.357329	0.463	0.323	0	Endothelial cells	GBE1
	0	0.357248	0.481	0.351	0	Endothelial cells	PPP6R3
	0	0.356008	0.375	0.288	0	Endothelial cells	ADD1
	0	0.35558	0.154	0.059	0	Endothelial cells	SEL1L3
	0	0.355431	0.454	0.342	0	Endothelial cells	ITFG1
	0	0.354693	0.172	0.085	0	Endothelial cells	ZNF235
	0	0.354551	0.288	0.18	0	Endothelial cells	DIS3L2
	0	0.354316	0.409	0.333	0	Endothelial cells	CYSTM1
	0	0.353731	0.309	0.185	0	Endothelial cells	DLEU1
	0	0.353678	0.293	0.193	0	Endothelial cells	USP12
	0	0.353471	0.264	0.174	0	Endothelial cells	TMEM245
	0	0.353378	0.361	0.241	0	Endothelial cells	MAP2K5
	0	0.353344	0.326	0.219	0	Endothelial cells	SNX14
	0	0.352819	0.306	0.206	0	Endothelial cells	ZDHHC17
	0	0.352737	0.185	0.095	0	Endothelial cells	AC024145.1
	0	0.352574	0.183	0.088	0	Endothelial cells	CCDC149
	0	0.35229	0.209	0.112	0	Endothelial cells	PRH1
	0	0.351712	0.252	0.149	0	Endothelial cells	AL365295.1
	0	0.350976	0.413	0.284	0	Endothelial cells	NT5C2
	0	0.349997	0.346	0.267	0	Endothelial cells	TPM4
	0	0.349689	0.472	0.334	0	Endothelial cells	MYO9A
	0	0.348813	0.26	0.158	0	Endothelial cells	TTC7B
	0	0.34877	0.341	0.234	0	Endothelial cells	KIF13B
	0	0.348587	0.187	0.099	0	Endothelial cells	KIAA1841
	0	0.348183	0.252	0.15	0	Endothelial cells	EXOC2
	0	0.348049	0.339	0.228	0	Endothelial cells	RNF38
	0	0.347418	0.288	0.186	0	Endothelial cells	ZDHHC21
	0	0.34738	0.474	0.351	0	Endothelial cells	NF1
	0	0.347353	0.309	0.23	0	Endothelial cells	GOLPH3
	0	0.347007	0.266	0.192	0	Endothelial cells	EIF2AK2
	0	0.34631	0.188	0.124	0	Endothelial cells	FGF2
	0	0.346285	0.291	0.187	0	Endothelial cells	FAM193A
	0	0.345994	0.279	0.179	0	Endothelial cells	UIMC1
	0	0.345561	0.429	0.302	0	Endothelial cells	MLLT10
	0	0.345446	0.167	0.09	0	Endothelial cells	MCAM
	0	0.344664	0.239	0.156	0	Endothelial cells	TMLHE-AS1
	0	0.344235	0.349	0.238	0	Endothelial cells	FAR1
	0	0.343937	0.204	0.109	0	Endothelial cells	YEATS2
	0	0.343514	0.168	0.091	0	Endothelial cells	MTHFD1L
	0	0.342543	0.312	0.152	0	Endothelial cells	DISC1
	0	0.342044	0.245	0.152	0	Endothelial cells	AHCYL2
	0	0.342007	0.196	0.115	0	Endothelial cells	ARID5A
	0	0.341877	0.193	0.107	0	Endothelial cells	EPSTI1
	0	0.341724	0.243	0.144	0	Endothelial cells	CPT1A
	0	0.341646	0.338	0.261	0	Endothelial cells	CALCOCO2
	0	0.341323	0.284	0.196	0	Endothelial cells	CSNK1G3
	0	0.340996	0.314	0.205	0	Endothelial cells	CYTH3
	0	0.340022	0.433	0.328	0	Endothelial cells	FBXW7
	0	0.33986	0.242	0.139	0	Endothelial cells	SPECC1L
	0	0.33921	0.292	0.16	0	Endothelial cells	DPYSL3
	0	0.339073	0.385	0.27	0	Endothelial cells	EHMT1
	0	0.338915	0.398	0.294	0	Endothelial cells	NSRP1
	0	0.338624	0.467	0.326	0	Endothelial cells	FBXL17
	0	0.338372	0.246	0.155	0	Endothelial cells	SMG7
	0	0.337513	0.217	0.113	0	Endothelial cells	AC008771.1
	0	0.33742	0.588	0.444	0	Endothelial cells	MKLN1
	0	0.337169	0.287	0.18	0	Endothelial cells	MAP3K3
	0	0.337039	0.276	0.163	0	Endothelial cells	ECPAS
	0	0.336848	0.424	0.31	0	Endothelial cells	SETX
	0	0.33609	0.258	0.157	0	Endothelial cells	CLEC16A
	0	0.335515	0.393	0.282	0	Endothelial cells	PDXDC1
	0	0.334939	0.639	0.504	0	Endothelial cells	CHD9
	0	0.334904	0.475	0.36	0	Endothelial cells	RALGAPA1
	0	0.334626	0.418	0.304	0	Endothelial cells	ATXN2
	0	0.333768	0.355	0.256	0	Endothelial cells	MAPK8
	0	0.333403	0.442	0.307	0	Endothelial cells	FTO
	0	0.333165	0.43	0.32	0	Endothelial cells	ANKRD10
	0	0.331381	0.391	0.27	0	Endothelial cells	TNKS
	0	0.33054	0.228	0.125	0	Endothelial cells	CPLANE1
	0	0.330135	0.42	0.317	0	Endothelial cells	SKAP2
	0	0.329453	0.424	0.283	0	Endothelial cells	DIP2C
	0	0.329263	0.216	0.125	0	Endothelial cells	POLA1
	0	0.32909	0.245	0.145	0	Endothelial cells	TTLL5
	0	0.3289	0.282	0.18	0	Endothelial cells	TAF1
	0	0.328772	0.269	0.145	0	Endothelial cells	RORA-AS1
	0	0.328755	0.171	0.071	0	Endothelial cells	AC009554.1
	0	0.327895	0.267	0.171	0	Endothelial cells	TYW1
	0	0.327648	0.19	0.099	0	Endothelial cells	TSTD3
	0	0.327526	0.176	0.086	0	Endothelial cells	OSBPL5
	0	0.326224	0.315	0.209	0	Endothelial cells	SCFD2
	0	0.324708	0.365	0.275	0	Endothelial cells	AP2B1
	0	0.324375	0.155	0.082	0	Endothelial cells	AL359706.1
	0	0.323913	0.206	0.119	0	Endothelial cells	RGS12
	0	0.322982	0.194	0.111	0	Endothelial cells	MATN2
	0	0.322931	0.192	0.105	0	Endothelial cells	RTTN
	0	0.322689	0.507	0.383	0	Endothelial cells	TTC17
	0	0.321874	0.491	0.358	0	Endothelial cells	HERC4
	0	0.32175	0.194	0.115	0	Endothelial cells	PSMB9
	0	0.321557	0.303	0.208	0	Endothelial cells	GON4L
	0	0.321095	0.241	0.151	0	Endothelial cells	PTS
	0	0.320071	0.551	0.417	0	Endothelial cells	NCOA1
	0	0.319691	0.332	0.238	0	Endothelial cells	TRIM44
	0	0.319461	0.264	0.157	0	Endothelial cells	AASS
	0	0.318378	0.211	0.105	0	Endothelial cells	AC068282.1
	0	0.318175	0.163	0.066	0	Endothelial cells	RNF213-AS1
	0	0.318088	0.317	0.232	0	Endothelial cells	EXOC1
	0	0.317979	0.32	0.221	0	Endothelial cells	ZNF83
	0	0.317022	0.29	0.186	0	Endothelial cells	RAP1GDS1
	0	0.316629	0.244	0.15	0	Endothelial cells	EYA3
	0	0.316264	0.384	0.27	0	Endothelial cells	RREB1
	0	0.316213	0.154	0.078	0	Endothelial cells	AP000787.1
	0	0.316105	0.485	0.374	0	Endothelial cells	ARIH1
	0	0.315967	0.184	0.109	0	Endothelial cells	STXBP1
	0	0.315503	0.292	0.197	0	Endothelial cells	MPRIP
	0	0.314397	0.225	0.136	0	Endothelial cells	BTBD1
	0	0.313885	0.316	0.23	0	Endothelial cells	BTBD7
	0	0.312936	0.347	0.251	0	Endothelial cells	STK38
	0	0.312817	0.264	0.165	0	Endothelial cells	ALPK1
	0	0.31246	0.437	0.302	0	Endothelial cells	TPM1
	0	0.311928	0.202	0.115	0	Endothelial cells	MAK
	0	0.311704	0.234	0.144	0	Endothelial cells	GPD2
	0	0.311687	0.358	0.25	0	Endothelial cells	TMEM131
	0	0.3111	0.263	0.165	0	Endothelial cells	PRKD1
	0	0.311091	0.222	0.134	0	Endothelial cells	IL4R
	0	0.311031	0.23	0.142	0	Endothelial cells	IFT88
	0	0.310771	0.167	0.069	0	Endothelial cells	AL161430.1
	0	0.310232	0.238	0.153	0	Endothelial cells	SP110
	0	0.309908	0.478	0.37	0	Endothelial cells	PKN2
	0	0.309882	0.468	0.383	0	Endothelial cells	CD46
	0	0.309803	0.504	0.349	0	Endothelial cells	WDFY3
	0	0.308967	0.425	0.324	0	Endothelial cells	MARCH7
	0	0.308929	0.177	0.091	0	Endothelial cells	AC025171.1
	0	0.308808	0.233	0.137	0	Endothelial cells	CPEB3
	0	0.308735	0.191	0.099	0	Endothelial cells	CEMIP
	0	0.308167	0.172	0.096	0	Endothelial cells	NMRK1
	0	0.30811	0.218	0.13	0	Endothelial cells	MTMR2
	0	0.308019	0.234	0.145	0	Endothelial cells	SPATS2
	0	0.307912	0.178	0.083	0	Endothelial cells	INKA2
	0	0.307197	0.34	0.25	0	Endothelial cells	ERICH1
	0	0.306541	0.219	0.133	0	Endothelial cells	ZNF565
	0	0.305622	0.354	0.231	0	Endothelial cells	OPHN1
	0	0.3054	0.204	0.123	0	Endothelial cells	ZMAT1
	0	0.305265	0.552	0.44	0	Endothelial cells	RBM6
	0	0.303804	0.28	0.189	0	Endothelial cells	PPA2
	0	0.303769	0.589	0.53	0	Endothelial cells	RAP1B
	0	0.303534	0.215	0.131	0	Endothelial cells	ARL13B
	0	0.303449	0.184	0.1	0	Endothelial cells	MAP4K3-DT
	0	0.302751	0.441	0.325	0	Endothelial cells	AP3B1
	0	0.30208	0.339	0.253	0	Endothelial cells	ZMIZ1
	0	0.301976	0.342	0.266	0	Endothelial cells	VCL
	0	0.301947	0.168	0.097	0	Endothelial cells	INTS3
	0	0.300514	0.258	0.167	0	Endothelial cells	RIPK1
	0	0.300423	0.302	0.208	0	Endothelial cells	CUL1
	7.11137e-243	0.414961	0.386	0.318	3.3688e-238	Endothelial cells	TFPI
	2.5665e-206	0.860555	0.205	0.16	1.2158e-201	Endothelial cells	GNG11
	5.92293e-151	0.336243	0.365	0.317	2.80581e-146	Endothelial cells	EPB41L3
	0	4.47013	0.792	0.006	0	Lymphatic Endothelial cells	PKHD1L1
	0	3.96269	0.762	0.009	0	Lymphatic Endothelial cells	MMRN1
	0	3.96159	0.542	0.024	0	Lymphatic Endothelial cells	AL357507.1
	0	3.92451	0.676	0.013	0	Lymphatic Endothelial cells	NRG3
	0	3.7565	0.659	0.017	0	Lymphatic Endothelial cells	LINC02147
	0	3.65738	0.343	0.002	0	Lymphatic Endothelial cells	CCL21
	0	3.14111	0.511	0.023	0	Lymphatic Endothelial cells	RELN
	0	3.13573	0.726	0.105	0	Lymphatic Endothelial cells	STOX2
	0	2.99953	0.835	0.22	0	Lymphatic Endothelial cells	PPFIBP1
	0	2.9699	0.579	0.03	0	Lymphatic Endothelial cells	GPM6A
	0	2.92616	0.616	0.077	0	Lymphatic Endothelial cells	PDE1A
	0	2.89089	0.577	0.072	0	Lymphatic Endothelial cells	MPP7
	0	2.85278	0.524	0.009	0	Lymphatic Endothelial cells	PROX1
	0	2.81379	0.692	0.104	0	Lymphatic Endothelial cells	RHOJ
	0	2.79394	0.796	0.166	0	Lymphatic Endothelial cells	ST6GALNAC3
	0	2.72625	0.504	0.047	0	Lymphatic Endothelial cells	TSPAN5
	0	2.67198	0.631	0.231	0	Lymphatic Endothelial cells	AKAP12
	0	2.60026	0.245	0.001	0	Lymphatic Endothelial cells	TFF3
	0	2.587	0.665	0.124	0	Lymphatic Endothelial cells	DOCK5
	0	2.56709	0.614	0.084	0	Lymphatic Endothelial cells	PGM5
	0	2.52642	0.473	0.025	0	Lymphatic Endothelial cells	KLHL4
	0	2.51671	0.57	0.079	0	Lymphatic Endothelial cells	CNKSR3
	0	2.50656	0.665	0.206	0	Lymphatic Endothelial cells	EFNA5
	0	2.50362	0.744	0.206	0	Lymphatic Endothelial cells	PTPRE
	0	2.43578	0.546	0.082	0	Lymphatic Endothelial cells	SMAD1
	0	2.42311	0.678	0.128	0	Lymphatic Endothelial cells	SNTG2
	0	2.41657	0.794	0.328	0	Lymphatic Endothelial cells	TFPI
	0	2.39989	0.775	0.201	0	Lymphatic Endothelial cells	KALRN
	0	2.34786	0.594	0.137	0	Lymphatic Endothelial cells	CDH13
	0	2.32676	0.427	0.033	0	Lymphatic Endothelial cells	THSD4
	0	2.32313	0.595	0.078	0	Lymphatic Endothelial cells	TLL1
	0	2.28024	0.2	0.008	0	Lymphatic Endothelial cells	LINC02208
	0	2.2142	0.49	0.018	0	Lymphatic Endothelial cells	TBX1
	0	2.21199	0.599	0.133	0	Lymphatic Endothelial cells	ZDHHC14
	0	2.16044	0.478	0.075	0	Lymphatic Endothelial cells	SEMA3D
	0	2.15469	0.455	0.036	0	Lymphatic Endothelial cells	PIEZO2
	0	2.14793	0.66	0.24	0	Lymphatic Endothelial cells	ZNF521
	0	2.11888	0.487	0.063	0	Lymphatic Endothelial cells	RASGRP3
	0	2.10222	0.599	0.117	0	Lymphatic Endothelial cells	NXN
	0	2.07887	0.617	0.134	0	Lymphatic Endothelial cells	NR2F2-AS1
	0	2.07747	0.381	0.041	0	Lymphatic Endothelial cells	NTN1
	0	2.06584	0.339	0.021	0	Lymphatic Endothelial cells	SCN3A
	0	2.05355	0.46	0.073	0	Lymphatic Endothelial cells	STK32B
	0	2.04359	0.462	0.066	0	Lymphatic Endothelial cells	RAI14
	0	2.03789	0.381	0.034	0	Lymphatic Endothelial cells	DLGAP2
	0	1.9987	0.453	0.023	0	Lymphatic Endothelial cells	PARD6G
	0	1.99847	0.326	0.008	0	Lymphatic Endothelial cells	STAB2
	0	1.98181	0.56	0.152	0	Lymphatic Endothelial cells	SLC22A23
	0	1.95725	0.483	0.105	0	Lymphatic Endothelial cells	STON2
	0	1.94597	0.609	0.178	0	Lymphatic Endothelial cells	ITGA9
	0	1.91807	0.544	0.098	0	Lymphatic Endothelial cells	GALNT18
	0	1.8752	0.566	0.127	0	Lymphatic Endothelial cells	BACE2
	0	1.87267	0.586	0.151	0	Lymphatic Endothelial cells	VAV3
	0	1.85236	0.268	0.009	0	Lymphatic Endothelial cells	PIK3C2G
	0	1.85004	0.463	0.082	0	Lymphatic Endothelial cells	NR2F1-AS1
	0	1.81563	0.531	0.107	0	Lymphatic Endothelial cells	RAPGEF4
	0	1.80962	0.502	0.117	0	Lymphatic Endothelial cells	PPP1R9A
	0	1.80791	0.415	0.028	0	Lymphatic Endothelial cells	FAM189A2
	0	1.79855	0.598	0.15	0	Lymphatic Endothelial cells	SEMA6A
	0	1.77601	0.634	0.123	0	Lymphatic Endothelial cells	PLCB4
	0	1.77502	0.485	0.092	0	Lymphatic Endothelial cells	KIAA1671
	0	1.77093	0.43	0.085	0	Lymphatic Endothelial cells	HECW2
	0	1.76949	0.565	0.167	0	Lymphatic Endothelial cells	PTPN14
	0	1.75068	0.535	0.149	0	Lymphatic Endothelial cells	PDE7B
	0	1.72598	0.619	0.215	0	Lymphatic Endothelial cells	ELK3
	0	1.72259	0.453	0.067	0	Lymphatic Endothelial cells	LRRC1
	0	1.71587	0.232	0.009	0	Lymphatic Endothelial cells	AL356277.3
	0	1.69537	0.582	0.164	0	Lymphatic Endothelial cells	GLIS3
	0	1.68256	0.273	0.012	0	Lymphatic Endothelial cells	NALCN
	0	1.66805	0.381	0.047	0	Lymphatic Endothelial cells	DYSF
	0	1.66802	0.797	0.308	0	Lymphatic Endothelial cells	LDB2
	0	1.64916	0.366	0.012	0	Lymphatic Endothelial cells	FLT4
	0	1.63941	0.326	0.051	0	Lymphatic Endothelial cells	SYT1
	0	1.62818	0.319	0.059	0	Lymphatic Endothelial cells	AGBL4
	0	1.61585	0.332	0.045	0	Lymphatic Endothelial cells	LINC01515
	0	1.61317	0.358	0.03	0	Lymphatic Endothelial cells	LINC01197
	0	1.60138	0.386	0.06	0	Lymphatic Endothelial cells	SGIP1
	0	1.59106	0.8	0.295	0	Lymphatic Endothelial cells	MAGI1
	0	1.58813	0.3	0.05	0	Lymphatic Endothelial cells	TM4SF1
	0	1.55059	0.258	0.001	0	Lymphatic Endothelial cells	LINC01748
	0	1.54455	0.68	0.239	0	Lymphatic Endothelial cells	DOCK9
	0	1.52785	0.324	0.054	0	Lymphatic Endothelial cells	DYNC1I1
	0	1.48604	0.25	0.003	0	Lymphatic Endothelial cells	AC099792.1
	0	1.44456	0.339	0.045	0	Lymphatic Endothelial cells	RNF152
	0	1.40745	0.214	0.011	0	Lymphatic Endothelial cells	AC008691.1
	0	1.40538	0.271	0.028	0	Lymphatic Endothelial cells	KIF26B
	0	1.39379	0.334	0.039	0	Lymphatic Endothelial cells	PALD1
	0	1.35152	0.561	0.125	0	Lymphatic Endothelial cells	ERG
	0	1.34704	0.294	0.043	0	Lymphatic Endothelial cells	PTPN3
	0	1.34202	0.229	0.005	0	Lymphatic Endothelial cells	DSP
	0	1.33978	0.204	0.002	0	Lymphatic Endothelial cells	PROX1-AS1
	0	1.32806	0.27	0.005	0	Lymphatic Endothelial cells	SCN3B
	0	1.32708	0.312	0.045	0	Lymphatic Endothelial cells	PCSK6
	0	1.32122	0.302	0.043	0	Lymphatic Endothelial cells	OSBP2
	0	1.31211	0.263	0.018	0	Lymphatic Endothelial cells	C6orf141
	0	1.31179	0.373	0.054	0	Lymphatic Endothelial cells	KANK3
	0	1.30973	0.309	0.055	0	Lymphatic Endothelial cells	TMOD1
	0	1.3043	0.277	0.024	0	Lymphatic Endothelial cells	DKK3
	0	1.30157	0.29	0.015	0	Lymphatic Endothelial cells	KCNN3
	0	1.29595	0.269	0.017	0	Lymphatic Endothelial cells	SCNN1B
	0	1.28898	0.186	0.005	0	Lymphatic Endothelial cells	GNAT3
	0	1.2795	0.26	0.022	0	Lymphatic Endothelial cells	CXorf36
	0	1.27135	0.256	0.03	0	Lymphatic Endothelial cells	CATSPERB
	0	1.26571	0.228	0.008	0	Lymphatic Endothelial cells	ART4
	0	1.26191	0.337	0.065	0	Lymphatic Endothelial cells	MICAL2
	0	1.24357	0.162	0.016	0	Lymphatic Endothelial cells	AL035401.1
	0	1.22242	0.214	0.026	0	Lymphatic Endothelial cells	ECSCR
	0	1.21834	0.182	0.015	0	Lymphatic Endothelial cells	GUCY1A3
	0	1.21609	0.215	0.021	0	Lymphatic Endothelial cells	NR2F1
	0	1.20839	0.281	0.028	0	Lymphatic Endothelial cells	ITGB4
	0	1.16394	0.281	0.046	0	Lymphatic Endothelial cells	SMAD9
	0	1.15136	0.253	0.023	0	Lymphatic Endothelial cells	PRKAA2
	0	1.13803	0.272	0.028	0	Lymphatic Endothelial cells	KDR
	0	1.13271	0.162	0.004	0	Lymphatic Endothelial cells	AC004862.1
	0	1.11345	0.217	0.012	0	Lymphatic Endothelial cells	REEP1
	0	1.10057	0.279	0.046	0	Lymphatic Endothelial cells	TSPAN18
	0	1.08692	0.184	0.015	0	Lymphatic Endothelial cells	KIAA1456
	0	1.08278	0.217	0.025	0	Lymphatic Endothelial cells	RASSF9
	0	1.07851	0.242	0.018	0	Lymphatic Endothelial cells	CELSR1
	0	1.01268	0.165	0.003	0	Lymphatic Endothelial cells	POF1B
	0	1.01066	0.242	0.034	0	Lymphatic Endothelial cells	TNFRSF11A
	0	0.989058	0.157	0.001	0	Lymphatic Endothelial cells	LINC00636
	0	0.967903	0.176	0.01	0	Lymphatic Endothelial cells	RHAG
	0	0.918502	0.15	0.008	0	Lymphatic Endothelial cells	FAM160A1
	0	0.903412	0.184	0.01	0	Lymphatic Endothelial cells	UNC5B
	0	0.833795	0.175	0.011	0	Lymphatic Endothelial cells	PRKCZ
	0	0.81236	0.15	0.009	0	Lymphatic Endothelial cells	KBTBD11
	0	0.740825	0.154	0.01	0	Lymphatic Endothelial cells	LAYN
	2.86054e-307	1.78239	0.661	0.247	1.35509e-302	Lymphatic Endothelial cells	ARHGAP29
	3.05195e-303	1.61503	0.76	0.317	1.44577e-298	Lymphatic Endothelial cells	RALGAPA2
	3.98931e-297	1.33359	0.205	0.027	1.88981e-292	Lymphatic Endothelial cells	LINC00923
	1.12788e-295	1.56027	0.57	0.173	5.34301e-291	Lymphatic Endothelial cells	CSGALNACT1
	1.21526e-295	1.90313	0.535	0.166	5.75691e-291	Lymphatic Endothelial cells	NRP2
	5.45878e-295	1.3231	0.452	0.115	2.58593e-290	Lymphatic Endothelial cells	SULF2
	1.48865e-294	1.21059	0.329	0.065	7.05203e-290	Lymphatic Endothelial cells	KLHL3
	3.7084e-290	1.42689	0.589	0.18	1.75674e-285	Lymphatic Endothelial cells	PLEKHG1
	9.17127e-290	1.75033	0.604	0.212	4.34462e-285	Lymphatic Endothelial cells	TANC2
	1.1737e-289	1.66138	0.785	0.37	5.56004e-285	Lymphatic Endothelial cells	ZFPM2
	8.72992e-287	0.877335	0.227	0.033	4.13554e-282	Lymphatic Endothelial cells	CNTNAP3
	9.37399e-284	0.79585	0.162	0.018	4.44065e-279	Lymphatic Endothelial cells	SGSM1
	1.49631e-283	1.27996	0.332	0.067	7.08831e-279	Lymphatic Endothelial cells	CHST15
	5.18291e-282	1.09678	0.275	0.048	2.45525e-277	Lymphatic Endothelial cells	GCNT2
	2.44869e-281	1.15245	0.294	0.054	1.15999e-276	Lymphatic Endothelial cells	DNAJC18
	8.71095e-278	1.51712	0.534	0.158	4.12655e-273	Lymphatic Endothelial cells	ADAMTS9
	2.2136e-271	0.906329	0.235	0.037	1.04863e-266	Lymphatic Endothelial cells	PRKAR1B
	2.37342e-270	1.27716	0.355	0.08	1.12433e-265	Lymphatic Endothelial cells	USP31
	1.18486e-268	1.47477	0.842	0.418	5.61291e-264	Lymphatic Endothelial cells	TSHZ2
	2.01282e-268	1.49626	0.437	0.118	9.53511e-264	Lymphatic Endothelial cells	PLCE1
	7.73347e-266	1.13319	0.29	0.055	3.6635e-261	Lymphatic Endothelial cells	PODXL
	1.93819e-265	1.18109	0.32	0.065	9.18161e-261	Lymphatic Endothelial cells	EFNB2
	6.01736e-265	1.56712	0.39	0.096	2.85054e-260	Lymphatic Endothelial cells	STXBP6
	4.48118e-263	1.54509	0.573	0.198	2.12282e-258	Lymphatic Endothelial cells	WWTR1
	3.61115e-262	1.1359	0.297	0.057	1.71068e-257	Lymphatic Endothelial cells	PCAT19
	3.62847e-262	1.10601	0.25	0.043	1.71888e-257	Lymphatic Endothelial cells	LMO2
	1.18966e-261	1.35969	0.444	0.12	5.63568e-257	Lymphatic Endothelial cells	HIF3A
	9.41468e-261	1.51802	0.32	0.066	4.45992e-256	Lymphatic Endothelial cells	CLDN5
	4.0447e-260	1.86465	0.496	0.154	1.91606e-255	Lymphatic Endothelial cells	FLRT2
	1.14315e-258	1.60425	0.335	0.075	5.41534e-254	Lymphatic Endothelial cells	SRGAP3
	2.09881e-257	1.22537	0.215	0.033	9.94249e-253	Lymphatic Endothelial cells	HS3ST2
	4.09453e-257	1.73804	0.567	0.197	1.93966e-252	Lymphatic Endothelial cells	NHSL1
	6.35574e-255	1.5474	0.577	0.208	3.01084e-250	Lymphatic Endothelial cells	MSRB3
	4.21735e-252	1.36596	0.394	0.102	1.99784e-247	Lymphatic Endothelial cells	AFAP1L1
	6.69561e-250	0.870358	0.225	0.036	3.17185e-245	Lymphatic Endothelial cells	COL4A5
	8.35337e-246	0.944762	0.212	0.033	3.95716e-241	Lymphatic Endothelial cells	SV2B
	1.36678e-244	1.42085	0.565	0.197	6.4747e-240	Lymphatic Endothelial cells	PTPRK
	2.6119e-244	1.43374	0.541	0.184	1.23731e-239	Lymphatic Endothelial cells	EXOC6
	6.83029e-242	1.4395	0.538	0.181	3.23565e-237	Lymphatic Endothelial cells	TANC1
	1.07293e-241	1.43206	0.557	0.185	5.08269e-237	Lymphatic Endothelial cells	SEMA3A
	4.79967e-241	0.97355	0.275	0.053	2.2737e-236	Lymphatic Endothelial cells	SPATA6L
	6.28234e-240	1.05811	0.423	0.11	2.97607e-235	Lymphatic Endothelial cells	SHANK3
	2.81028e-238	0.698769	0.168	0.022	1.33128e-233	Lymphatic Endothelial cells	LINC01237
	1.19578e-230	0.794496	0.197	0.031	5.66464e-226	Lymphatic Endothelial cells	EPHB4
	4.09974e-230	1.22832	0.371	0.095	1.94213e-225	Lymphatic Endothelial cells	PPP1R13B
	1.82299e-224	0.766739	0.19	0.029	8.63589e-220	Lymphatic Endothelial cells	ABO
	1.57097e-223	1.13728	0.435	0.123	7.44201e-219	Lymphatic Endothelial cells	ITGA6
	2.82703e-222	1.14874	0.416	0.113	1.33922e-217	Lymphatic Endothelial cells	RAPGEF5
	1.14622e-221	1.0115	0.226	0.04	5.42989e-217	Lymphatic Endothelial cells	RADIL
	2.57063e-221	0.868664	0.498	0.145	1.21776e-216	Lymphatic Endothelial cells	PTPRB
	9.95922e-221	1.67787	0.622	0.273	4.71788e-216	Lymphatic Endothelial cells	PLSCR4
	1.28967e-220	1.50742	0.465	0.152	6.10944e-216	Lymphatic Endothelial cells	MAP3K1
	1.11567e-219	1.01652	0.587	0.204	5.28515e-215	Lymphatic Endothelial cells	PECAM1
	2.25777e-219	1.03973	0.375	0.096	1.06955e-214	Lymphatic Endothelial cells	EGFL7
	3.3208e-219	1.01573	0.221	0.039	1.57313e-214	Lymphatic Endothelial cells	AL022323.4
	3.61804e-219	1.51373	0.299	0.066	1.71394e-214	Lymphatic Endothelial cells	FAM155A
	4.50129e-216	1.65304	0.309	0.072	2.13235e-211	Lymphatic Endothelial cells	CAVIN2
	4.43598e-211	1.14377	0.474	0.147	2.10141e-206	Lymphatic Endothelial cells	EMCN
	1.04938e-209	0.937965	0.282	0.061	4.97111e-205	Lymphatic Endothelial cells	TIE1
	1.31756e-204	1.19274	0.623	0.255	6.24154e-200	Lymphatic Endothelial cells	COLEC12
	3.2585e-204	1.35256	0.545	0.203	1.54362e-199	Lymphatic Endothelial cells	CALCRL
	5.77687e-204	1.4682	0.553	0.212	2.73662e-199	Lymphatic Endothelial cells	FOXP2
	6.221e-204	1.13813	0.291	0.067	2.94701e-199	Lymphatic Endothelial cells	SNCA
	6.94853e-204	0.777539	0.196	0.033	3.29166e-199	Lymphatic Endothelial cells	MYCT1
	6.53092e-202	1.22	0.33	0.086	3.09383e-197	Lymphatic Endothelial cells	USP13
	5.03615e-200	1.22469	0.852	0.588	2.38572e-195	Lymphatic Endothelial cells	UTRN
	1.89895e-198	1.3395	0.51	0.185	8.99568e-194	Lymphatic Endothelial cells	L3MBTL4
	7.22045e-198	0.864862	0.218	0.041	3.42047e-193	Lymphatic Endothelial cells	TDRP
	1.07824e-196	1.16208	0.367	0.101	5.10785e-192	Lymphatic Endothelial cells	AC012409.2
	1.75603e-194	1.3882	0.722	0.353	8.31867e-190	Lymphatic Endothelial cells	FBXL7
	4.05371e-194	0.775526	0.212	0.039	1.92032e-189	Lymphatic Endothelial cells	ARAP3
	3.83694e-193	0.899707	0.28	0.064	1.81763e-188	Lymphatic Endothelial cells	F8
	2.69411e-192	1.14221	0.627	0.262	1.27625e-187	Lymphatic Endothelial cells	PRKCH
	7.4301e-190	0.891128	0.27	0.061	3.51979e-185	Lymphatic Endothelial cells	SH2D3C
	1.23996e-189	1.25908	0.56	0.227	5.87392e-185	Lymphatic Endothelial cells	AFDN
	1.50775e-188	1.28153	0.373	0.105	7.14253e-184	Lymphatic Endothelial cells	LYVE1
	3.94244e-188	0.707168	0.156	0.024	1.86761e-183	Lymphatic Endothelial cells	KIAA1522
	1.4412e-187	0.856064	0.334	0.086	6.82725e-183	Lymphatic Endothelial cells	MYO5C
	6.74667e-187	0.866776	0.474	0.15	3.19603e-182	Lymphatic Endothelial cells	VWF
	3.76097e-186	0.737264	0.213	0.041	1.78165e-181	Lymphatic Endothelial cells	LRCH2
	1.15485e-185	1.20558	0.309	0.08	5.47076e-181	Lymphatic Endothelial cells	NR2F2
	1.40465e-185	1.14245	0.389	0.119	6.65413e-181	Lymphatic Endothelial cells	TSPAN9
	1.59765e-185	0.740959	0.638	0.248	7.56837e-181	Lymphatic Endothelial cells	FRMD4B
	4.74026e-183	0.78614	0.17	0.028	2.24556e-178	Lymphatic Endothelial cells	ANKDD1B
	6.50943e-183	0.847452	0.31	0.077	3.08365e-178	Lymphatic Endothelial cells	CDH5
	2.91679e-182	1.10916	0.837	0.507	1.38174e-177	Lymphatic Endothelial cells	SPTBN1
	7.31757e-182	1.03905	0.356	0.103	3.46648e-177	Lymphatic Endothelial cells	DOCK6
	3.41554e-181	1.05386	0.347	0.096	1.61801e-176	Lymphatic Endothelial cells	CNTNAP3B
	8.95914e-181	1.63526	0.461	0.167	4.24412e-176	Lymphatic Endothelial cells	CD9
	1.17156e-180	0.653601	0.169	0.028	5.54991e-176	Lymphatic Endothelial cells	APBA2
	3.57733e-180	1.15639	0.846	0.612	1.69465e-175	Lymphatic Endothelial cells	FOXP1
	4.20649e-177	1.22713	0.758	0.43	1.9927e-172	Lymphatic Endothelial cells	ASAP1
	8.16282e-177	0.988098	0.361	0.103	3.86689e-172	Lymphatic Endothelial cells	PPP1R16B
	2.32847e-176	1.37781	0.55	0.219	1.10304e-171	Lymphatic Endothelial cells	PHLDB2
	2.51682e-176	0.698847	0.168	0.028	1.19227e-171	Lymphatic Endothelial cells	MAP4K2
	4.34271e-176	1.3159	0.462	0.169	2.05723e-171	Lymphatic Endothelial cells	SSH1
	1.1182e-175	1.31504	0.319	0.087	5.29712e-171	Lymphatic Endothelial cells	SNCAIP
	3.33624e-174	1.31476	0.696	0.38	1.58044e-169	Lymphatic Endothelial cells	APP
	6.1483e-172	0.876717	0.181	0.032	2.91257e-167	Lymphatic Endothelial cells	KCNIP1
	2.86778e-170	1.2038	0.265	0.065	1.35853e-165	Lymphatic Endothelial cells	SLC7A1
	7.0083e-170	1.31833	0.56	0.249	3.31997e-165	Lymphatic Endothelial cells	ADAM10
	1.04528e-169	1.45677	0.699	0.401	4.95168e-165	Lymphatic Endothelial cells	NFAT5
	5.56392e-168	1.06697	0.449	0.157	2.63574e-163	Lymphatic Endothelial cells	FLNB
	1.15361e-167	1.54952	0.643	0.304	5.46487e-163	Lymphatic Endothelial cells	AC007319.1
	7.66511e-166	1.19133	0.436	0.158	3.63112e-161	Lymphatic Endothelial cells	MICAL3
	3.88771e-165	1.31119	0.523	0.208	1.84169e-160	Lymphatic Endothelial cells	TTN
	1.04906e-163	1.07925	0.508	0.194	4.9696e-159	Lymphatic Endothelial cells	DAPK1
	1.54059e-163	1.08715	0.595	0.254	7.29807e-159	Lymphatic Endothelial cells	TMTC1
	5.56036e-162	0.964105	0.253	0.061	2.63405e-157	Lymphatic Endothelial cells	GIMAP8
	1.67719e-161	1.05003	0.748	0.381	7.9452e-157	Lymphatic Endothelial cells	ELMO1
	2.73666e-159	1.06542	0.387	0.126	1.29641e-154	Lymphatic Endothelial cells	DENND2A
	5.13914e-158	0.843528	0.214	0.047	2.43451e-153	Lymphatic Endothelial cells	FAM102A
	1.2104e-157	0.850665	0.172	0.032	5.73392e-153	Lymphatic Endothelial cells	GRIN2B
	6.74246e-156	0.856678	0.388	0.123	3.19404e-151	Lymphatic Endothelial cells	SLC38A1
	2.06586e-155	0.741754	0.24	0.057	9.78638e-151	Lymphatic Endothelial cells	ROBO4
	2.46676e-154	1.00454	0.333	0.103	1.16855e-149	Lymphatic Endothelial cells	SHC1
	1.11589e-153	1.00804	0.334	0.103	5.28619e-149	Lymphatic Endothelial cells	SNX25
	2.63487e-153	1.21874	0.69	0.371	1.24819e-148	Lymphatic Endothelial cells	ARL15
	1.92098e-150	1.11756	0.212	0.048	9.10006e-146	Lymphatic Endothelial cells	THBD
	5.21427e-150	1.26786	0.465	0.189	2.47011e-145	Lymphatic Endothelial cells	PLD1
	1.03881e-147	0.826517	0.209	0.047	4.92103e-143	Lymphatic Endothelial cells	BAALC-AS1
	4.86372e-147	0.875146	0.389	0.132	2.30404e-142	Lymphatic Endothelial cells	FGD5
	2.17306e-146	1.23365	0.487	0.203	1.02942e-141	Lymphatic Endothelial cells	MTUS1
	1.30015e-144	0.781156	0.676	0.325	6.15909e-140	Lymphatic Endothelial cells	PDE4D
	1.6303e-142	0.833994	0.242	0.061	7.72307e-138	Lymphatic Endothelial cells	PDE2A
	4.78031e-142	0.736197	0.19	0.041	2.26453e-137	Lymphatic Endothelial cells	BCAR1
	6.61066e-142	1.08709	0.292	0.087	3.1316e-137	Lymphatic Endothelial cells	ABHD17B
	1.13595e-140	0.625071	0.188	0.04	5.38121e-136	Lymphatic Endothelial cells	PEAR1
	1.26469e-139	0.872808	0.283	0.08	5.99109e-135	Lymphatic Endothelial cells	TEK
	1.54977e-138	0.701514	0.38	0.123	7.34159e-134	Lymphatic Endothelial cells	ANO2
	1.15889e-137	1.01112	0.18	0.038	5.48988e-133	Lymphatic Endothelial cells	HOMER1
	1.73884e-137	0.982778	0.527	0.227	8.23721e-133	Lymphatic Endothelial cells	PRKG1
	1.15991e-136	1.33428	0.65	0.358	5.49471e-132	Lymphatic Endothelial cells	PLPP1
	1.17141e-135	0.759776	0.167	0.034	5.54922e-131	Lymphatic Endothelial cells	C1QTNF3-AMACR
	9.42968e-134	1.11082	0.377	0.14	4.46703e-129	Lymphatic Endothelial cells	ACTN1
	7.72723e-132	0.81581	0.272	0.078	3.66054e-127	Lymphatic Endothelial cells	ABCG1
	8.8731e-132	1.04163	0.438	0.176	4.20337e-127	Lymphatic Endothelial cells	YES1
	1.0427e-131	0.958746	0.658	0.335	4.93946e-127	Lymphatic Endothelial cells	IGFBP7
	1.78972e-129	0.573271	0.184	0.041	8.47828e-125	Lymphatic Endothelial cells	CFI
	2.50892e-128	0.892076	0.189	0.044	1.18852e-123	Lymphatic Endothelial cells	CD200
	2.66486e-127	0.798517	0.201	0.048	1.2624e-122	Lymphatic Endothelial cells	ADAM19
	3.73511e-127	1.09681	0.371	0.135	1.7694e-122	Lymphatic Endothelial cells	TC2N
	1.13088e-126	0.781083	0.243	0.067	5.35721e-122	Lymphatic Endothelial cells	SHE
	4.16033e-126	1.22963	0.602	0.327	1.97083e-121	Lymphatic Endothelial cells	PCCA
	9.51751e-126	0.861231	0.292	0.088	4.50864e-121	Lymphatic Endothelial cells	CCDC141
	3.21007e-125	0.706872	0.258	0.072	1.52067e-120	Lymphatic Endothelial cells	NR5A2
	3.05227e-124	1.09196	0.334	0.113	1.44592e-119	Lymphatic Endothelial cells	APOLD1
	9.18613e-124	0.976494	0.511	0.233	4.35166e-119	Lymphatic Endothelial cells	TJP1
	1.66001e-123	1.14486	0.488	0.225	7.86379e-119	Lymphatic Endothelial cells	CEP85L
	3.18389e-123	0.919665	0.781	0.537	1.50827e-118	Lymphatic Endothelial cells	MACF1
	7.67121e-123	1.21059	0.706	0.454	3.634e-118	Lymphatic Endothelial cells	SYNE1
	1.63501e-122	1.19803	0.499	0.23	7.74539e-118	Lymphatic Endothelial cells	PELI2
	2.67806e-122	1.22907	0.381	0.147	1.26865e-117	Lymphatic Endothelial cells	IL7
	1.06152e-121	0.967133	0.709	0.428	5.02865e-117	Lymphatic Endothelial cells	EPB41L2
	2.65905e-121	0.965216	0.758	0.461	1.25965e-116	Lymphatic Endothelial cells	LRMDA
	2.8844e-121	0.862319	0.287	0.091	1.3664e-116	Lymphatic Endothelial cells	FZD6
	8.10223e-121	0.85667	0.473	0.196	3.83819e-116	Lymphatic Endothelial cells	THSD7A
	9.8113e-120	0.967699	0.217	0.057	4.64781e-115	Lymphatic Endothelial cells	HYAL2
	3.95461e-118	1.03944	0.361	0.134	1.87338e-113	Lymphatic Endothelial cells	RPGR
	8.51323e-118	0.925796	0.167	0.037	4.03289e-113	Lymphatic Endothelial cells	P3H2
	2.01672e-117	0.624199	0.153	0.032	9.5536e-113	Lymphatic Endothelial cells	TMEM51
	2.03382e-117	1.00595	0.395	0.16	9.6346e-113	Lymphatic Endothelial cells	PIEZO1
	4.19041e-117	0.851956	0.245	0.072	1.98508e-112	Lymphatic Endothelial cells	NOTCH1
	4.44707e-117	0.863391	0.349	0.126	2.10666e-112	Lymphatic Endothelial cells	ICA1
	4.96081e-117	0.911512	0.247	0.072	2.35003e-112	Lymphatic Endothelial cells	NR6A1
	2.68823e-116	1.06136	0.475	0.222	1.27347e-111	Lymphatic Endothelial cells	ZDHHC17
	7.62338e-116	1.00743	0.673	0.402	3.61135e-111	Lymphatic Endothelial cells	SASH1
	9.61904e-116	1.00345	0.333	0.121	4.55673e-111	Lymphatic Endothelial cells	NFATC1
	4.93302e-115	0.715265	0.325	0.111	2.33687e-110	Lymphatic Endothelial cells	INPP4B
	1.02882e-113	0.569889	0.388	0.144	4.87374e-109	Lymphatic Endothelial cells	ABLIM3
	3.8415e-113	0.870051	0.483	0.215	1.81979e-108	Lymphatic Endothelial cells	ARHGAP31
	4.54911e-111	1.01972	0.322	0.115	2.155e-106	Lymphatic Endothelial cells	SEMA6A-AS1
	1.21534e-110	0.673722	0.181	0.044	5.75729e-106	Lymphatic Endothelial cells	NMNAT2
	1.78188e-110	1.23218	0.191	0.048	8.44112e-106	Lymphatic Endothelial cells	AL589693.1
	2.84666e-110	1.32387	0.472	0.231	1.34852e-105	Lymphatic Endothelial cells	FAM126A
	3.71372e-110	0.629781	0.226	0.063	1.75926e-105	Lymphatic Endothelial cells	ADCY4
	5.57035e-110	0.997588	0.581	0.311	2.63878e-105	Lymphatic Endothelial cells	DLG1
	6.41324e-110	0.756839	0.277	0.089	3.03808e-105	Lymphatic Endothelial cells	ZBTB46
	1.13379e-108	0.933414	0.21	0.059	5.37097e-104	Lymphatic Endothelial cells	SMYD2
	1.73581e-107	1.06316	0.451	0.215	8.22287e-103	Lymphatic Endothelial cells	ENOSF1
	2.20856e-107	0.753077	0.242	0.072	1.04624e-102	Lymphatic Endothelial cells	PCLO
	1.10138e-106	0.864763	0.345	0.129	5.21746e-102	Lymphatic Endothelial cells	RAB11FIP1
	3.43346e-106	0.920398	0.372	0.148	1.6265e-101	Lymphatic Endothelial cells	PLXNA2
	3.8629e-106	0.611027	0.175	0.043	1.82993e-101	Lymphatic Endothelial cells	RASIP1
	4.05508e-106	0.930319	0.267	0.087	1.92097e-101	Lymphatic Endothelial cells	CCDC102B
	5.57958e-106	0.719978	0.222	0.064	2.64316e-101	Lymphatic Endothelial cells	HOXD3
	2.21228e-105	0.851175	0.27	0.089	1.048e-100	Lymphatic Endothelial cells	LIMK2
	4.88012e-105	1.0608	0.429	0.195	2.31181e-100	Lymphatic Endothelial cells	UHRF2
	3.0783e-104	0.839518	0.24	0.073	1.45825e-99	Lymphatic Endothelial cells	LINC01117
	2.4909e-103	0.951935	0.5	0.242	1.17999e-98	Lymphatic Endothelial cells	MYO1D
	9.09327e-103	0.931995	0.421	0.182	4.30767e-98	Lymphatic Endothelial cells	DPYSL3
	2.18192e-102	0.954907	0.731	0.511	1.03362e-97	Lymphatic Endothelial cells	NKTR
	2.20914e-102	0.795227	0.159	0.038	1.04651e-97	Lymphatic Endothelial cells	BMX
	2.42562e-102	0.718671	0.182	0.047	1.14906e-97	Lymphatic Endothelial cells	Z98749.3
	2.98748e-102	0.968072	0.431	0.196	1.41523e-97	Lymphatic Endothelial cells	MPDZ
	9.20133e-102	0.901461	0.236	0.073	4.35885e-97	Lymphatic Endothelial cells	SH3BGRL2
	1.40051e-101	0.995686	0.442	0.203	6.6345e-97	Lymphatic Endothelial cells	STARD9
	4.86503e-101	0.828207	0.527	0.254	2.30466e-96	Lymphatic Endothelial cells	FLI1
	1.05127e-100	0.930491	0.284	0.099	4.9801e-96	Lymphatic Endothelial cells	C9orf3
	2.71256e-100	0.880747	0.371	0.152	1.28499e-95	Lymphatic Endothelial cells	BICD1
	1.04608e-99	0.692884	0.151	0.035	4.95549e-95	Lymphatic Endothelial cells	PDPN
	1.52084e-99	0.792113	0.305	0.112	7.20451e-95	Lymphatic Endothelial cells	KIAA1324L
	1.02351e-98	0.751362	0.646	0.37	4.84858e-94	Lymphatic Endothelial cells	LAMA4
	4.43808e-98	1.01624	0.544	0.288	2.10241e-93	Lymphatic Endothelial cells	ANKS1A
	1.47397e-97	0.637848	0.201	0.057	6.98248e-93	Lymphatic Endothelial cells	SLC24A1
	3.04589e-97	0.852216	0.228	0.07	1.4429e-92	Lymphatic Endothelial cells	ALDH1A2
	3.56201e-97	0.906576	0.518	0.271	1.6874e-92	Lymphatic Endothelial cells	ARHGEF12
	4.46957e-96	0.806798	0.581	0.323	2.11732e-91	Lymphatic Endothelial cells	DOCK1
	1.5935e-95	0.885655	0.391	0.165	7.54872e-91	Lymphatic Endothelial cells	ST6GAL1
	1.86576e-95	0.900529	0.316	0.122	8.8385e-91	Lymphatic Endothelial cells	NEDD4
	2.69297e-95	0.815826	0.608	0.348	1.27571e-90	Lymphatic Endothelial cells	CDC42BPA
	3.59289e-95	0.873652	0.712	0.498	1.70203e-90	Lymphatic Endothelial cells	PPP3CA
	3.59669e-94	0.874696	0.318	0.121	1.70382e-89	Lymphatic Endothelial cells	PLEKHA7
	3.49629e-93	0.958231	0.466	0.23	1.65626e-88	Lymphatic Endothelial cells	PACSIN2
	9.45068e-93	0.895142	0.26	0.088	4.47698e-88	Lymphatic Endothelial cells	AL138828.1
	1.83687e-92	0.785338	0.373	0.157	8.70164e-88	Lymphatic Endothelial cells	LYN
	6.24047e-92	0.960331	0.45	0.215	2.95624e-87	Lymphatic Endothelial cells	NPAS3
	4.54254e-91	0.911042	0.396	0.179	2.15189e-86	Lymphatic Endothelial cells	TLE1
	4.67042e-91	0.824177	0.511	0.259	2.21247e-86	Lymphatic Endothelial cells	CEP112
	7.92548e-91	0.800961	0.438	0.202	3.75446e-86	Lymphatic Endothelial cells	EVA1C
	1.31306e-90	0.784217	0.436	0.206	6.22021e-86	Lymphatic Endothelial cells	KIAA0355
	1.81685e-90	0.886263	0.281	0.103	8.60677e-86	Lymphatic Endothelial cells	MTHFD1L
	7.54429e-90	0.916543	0.485	0.238	3.57388e-85	Lymphatic Endothelial cells	ADAMTS9-AS2
	3.35871e-88	0.622364	0.64	0.355	1.59109e-83	Lymphatic Endothelial cells	RASAL2
	1.24256e-87	0.522114	0.198	0.057	5.88625e-83	Lymphatic Endothelial cells	ZNF831
	2.07707e-87	1.00272	0.305	0.119	9.83948e-83	Lymphatic Endothelial cells	GMDS-AS1
	7.32032e-87	0.988593	0.426	0.199	3.46778e-82	Lymphatic Endothelial cells	PDE4B
	1.9781e-86	0.880434	0.712	0.488	9.37067e-82	Lymphatic Endothelial cells	SBF2
	3.01646e-86	0.861218	0.326	0.135	1.42896e-81	Lymphatic Endothelial cells	MBOAT1
	3.59125e-86	0.886704	0.346	0.148	1.70125e-81	Lymphatic Endothelial cells	MVB12B
	3.70719e-86	0.682323	0.413	0.182	1.75617e-81	Lymphatic Endothelial cells	CADPS2
	5.2134e-86	0.679064	0.186	0.054	2.46969e-81	Lymphatic Endothelial cells	CUBN
	1.50277e-85	0.887621	0.296	0.116	7.11891e-81	Lymphatic Endothelial cells	ITGA9-AS1
	1.53952e-85	0.662022	0.158	0.042	7.29303e-81	Lymphatic Endothelial cells	ACSM3
	1.54515e-85	0.693598	0.665	0.404	7.31969e-81	Lymphatic Endothelial cells	ZEB1
	1.6893e-85	0.787204	0.576	0.313	8.00257e-81	Lymphatic Endothelial cells	TEAD1
	1.76216e-85	0.589908	0.624	0.344	8.34771e-81	Lymphatic Endothelial cells	DOCK4
	2.58995e-85	0.830184	0.413	0.19	1.22691e-80	Lymphatic Endothelial cells	HDGFL3
	5.09148e-85	0.863454	0.342	0.147	2.41194e-80	Lymphatic Endothelial cells	MYH10
	8.30355e-85	0.803892	0.794	0.642	3.93356e-80	Lymphatic Endothelial cells	JMJD1C
	9.92956e-84	0.821953	0.21	0.068	4.70383e-79	Lymphatic Endothelial cells	ADAM22
	1.39502e-83	0.701497	0.257	0.091	6.60849e-79	Lymphatic Endothelial cells	ADAMTSL3
	7.53893e-83	0.858822	0.206	0.065	3.57134e-78	Lymphatic Endothelial cells	MMP16
	8.49662e-83	0.715602	0.208	0.067	4.02502e-78	Lymphatic Endothelial cells	PPM1F
	5.54758e-82	0.628186	0.165	0.046	2.628e-77	Lymphatic Endothelial cells	EPHB1
	8.83268e-82	0.810233	0.682	0.449	4.18422e-77	Lymphatic Endothelial cells	EXOC4
	9.3114e-82	0.95686	0.481	0.264	4.411e-77	Lymphatic Endothelial cells	HMBOX1
	1.2102e-81	0.848516	0.449	0.228	5.73297e-77	Lymphatic Endothelial cells	FARP1
	2.09128e-81	0.856479	0.23	0.08	9.9068e-77	Lymphatic Endothelial cells	FGD6
	3.80624e-81	0.497801	0.712	0.427	1.80309e-76	Lymphatic Endothelial cells	PTPRM
	4.63922e-81	0.681867	0.157	0.043	2.19769e-76	Lymphatic Endothelial cells	SNCG
	5.36384e-81	0.737911	0.165	0.047	2.54096e-76	Lymphatic Endothelial cells	PGM2L1
	5.52258e-81	0.927001	0.56	0.322	2.61616e-76	Lymphatic Endothelial cells	MDFIC
	2.70624e-80	0.846914	0.701	0.479	1.282e-75	Lymphatic Endothelial cells	AUTS2
	9.3401e-80	0.812017	0.185	0.057	4.42459e-75	Lymphatic Endothelial cells	AC002429.2
	2.09832e-79	0.723086	0.213	0.071	9.94018e-75	Lymphatic Endothelial cells	GNA14
	4.1493e-79	0.617261	0.186	0.057	1.9656e-74	Lymphatic Endothelial cells	RGS3
	6.18921e-79	0.805943	0.597	0.371	2.93195e-74	Lymphatic Endothelial cells	FAF1
	7.68061e-79	0.699183	0.697	0.463	3.63846e-74	Lymphatic Endothelial cells	TRIO
	8.57342e-79	0.694901	0.743	0.499	4.0614e-74	Lymphatic Endothelial cells	NFIB
	1.13432e-78	0.746604	0.476	0.243	5.37352e-74	Lymphatic Endothelial cells	MGAT5
	2.9026e-78	0.929958	0.388	0.186	1.37502e-73	Lymphatic Endothelial cells	MIR4435-2HG
	4.39301e-78	0.936389	0.25	0.093	2.08106e-73	Lymphatic Endothelial cells	LTBP1
	3.14176e-77	0.714769	0.239	0.086	1.48832e-72	Lymphatic Endothelial cells	FAM208B
	3.26927e-77	0.724863	0.449	0.226	1.54872e-72	Lymphatic Endothelial cells	BMP2K
	9.16669e-76	0.827355	0.409	0.204	4.34244e-71	Lymphatic Endothelial cells	ARHGAP17
	5.36235e-75	0.69687	0.193	0.062	2.54025e-70	Lymphatic Endothelial cells	SVIP
	1.18295e-74	0.595038	0.866	0.707	5.60385e-70	Lymphatic Endothelial cells	ZBTB20
	1.48322e-74	0.768765	0.711	0.491	7.0263e-70	Lymphatic Endothelial cells	DST
	4.09527e-74	0.803865	0.603	0.389	1.94001e-69	Lymphatic Endothelial cells	ADD3
	4.67515e-74	0.781109	0.485	0.267	2.21471e-69	Lymphatic Endothelial cells	PRKCE
	5.2713e-74	0.690456	0.619	0.385	2.49712e-69	Lymphatic Endothelial cells	PTK2
	5.43987e-74	0.965224	0.342	0.157	2.57697e-69	Lymphatic Endothelial cells	SGCD
	2.13486e-73	0.775164	0.427	0.204	1.01132e-68	Lymphatic Endothelial cells	AL109930.1
	2.43694e-73	0.706002	0.38	0.176	1.15443e-68	Lymphatic Endothelial cells	HMCN1
	5.71846e-73	0.818803	0.509	0.287	2.70895e-68	Lymphatic Endothelial cells	CDK17
	7.14423e-73	0.60248	0.665	0.394	3.38436e-68	Lymphatic Endothelial cells	PARD3B
	8.38776e-73	0.988295	0.511	0.287	3.97345e-68	Lymphatic Endothelial cells	DLG2
	1.36527e-72	0.410806	0.264	0.098	6.46756e-68	Lymphatic Endothelial cells	ADGRF5
	3.11804e-72	0.582544	0.163	0.049	1.47708e-67	Lymphatic Endothelial cells	ARHGAP27
	5.26897e-72	0.5242	0.574	0.313	2.49602e-67	Lymphatic Endothelial cells	MEF2C
	6.14942e-72	0.858441	0.444	0.234	2.9131e-67	Lymphatic Endothelial cells	SCMH1
	6.19746e-72	0.697629	0.248	0.095	2.93586e-67	Lymphatic Endothelial cells	ANKRD6
	7.0437e-72	1.16246	0.319	0.143	3.33674e-67	Lymphatic Endothelial cells	ANGPT2
	1.39846e-71	0.760821	0.261	0.104	6.62478e-67	Lymphatic Endothelial cells	CDKL1
	2.33951e-71	0.790531	0.571	0.358	1.10827e-66	Lymphatic Endothelial cells	NUMB
	3.26727e-71	0.966832	0.243	0.094	1.54777e-66	Lymphatic Endothelial cells	AC015923.1
	4.34581e-71	0.801243	0.183	0.06	2.0587e-66	Lymphatic Endothelial cells	PRR5L
	3.28166e-70	0.69598	0.24	0.091	1.55459e-65	Lymphatic Endothelial cells	IQCK
	8.13165e-70	0.753005	0.412	0.211	3.85213e-65	Lymphatic Endothelial cells	LMBR1
	9.88217e-70	0.593604	0.164	0.049	4.68138e-65	Lymphatic Endothelial cells	RAMP3
	2.04277e-69	0.707613	0.181	0.059	9.67702e-65	Lymphatic Endothelial cells	SEPT9
	9.46092e-69	0.505047	0.694	0.443	4.48183e-64	Lymphatic Endothelial cells	ABLIM1
	9.55924e-69	0.73696	0.55	0.333	4.5284e-64	Lymphatic Endothelial cells	DENND4A
	5.69137e-68	0.677335	0.475	0.253	2.69611e-63	Lymphatic Endothelial cells	CPNE8
	6.14109e-68	0.677565	0.239	0.092	2.90916e-63	Lymphatic Endothelial cells	PIK3C2B
	7.50073e-68	0.787235	0.286	0.124	3.55324e-63	Lymphatic Endothelial cells	NECTIN3
	9.49997e-68	0.669358	0.373	0.176	4.50033e-63	Lymphatic Endothelial cells	MID1
	1.28174e-67	0.830626	0.533	0.32	6.07184e-63	Lymphatic Endothelial cells	C1orf21
	6.31226e-67	0.641441	0.376	0.182	2.99024e-62	Lymphatic Endothelial cells	GRB10
	7.25973e-67	0.760454	0.268	0.112	3.43908e-62	Lymphatic Endothelial cells	FRMD6
	1.39183e-66	0.587934	0.151	0.046	6.59339e-62	Lymphatic Endothelial cells	DTX1
	1.55894e-66	0.705239	0.254	0.103	7.38503e-62	Lymphatic Endothelial cells	CAMKK2
	2.96492e-66	0.635946	0.215	0.078	1.40454e-61	Lymphatic Endothelial cells	CHN1
	3.83545e-66	0.663687	0.289	0.125	1.81693e-61	Lymphatic Endothelial cells	COL18A1
	4.72375e-66	0.777573	0.403	0.213	2.23773e-61	Lymphatic Endothelial cells	GNG12
	5.97341e-66	0.778974	0.655	0.423	2.82973e-61	Lymphatic Endothelial cells	ARHGAP26
	7.33025e-66	0.743451	0.297	0.133	3.47248e-61	Lymphatic Endothelial cells	RGS12
	8.32554e-66	0.849378	0.371	0.185	3.94397e-61	Lymphatic Endothelial cells	MCU
	1.44067e-65	0.793137	0.344	0.166	6.82475e-61	Lymphatic Endothelial cells	KAT2B
	5.66487e-65	0.806101	0.468	0.264	2.68356e-60	Lymphatic Endothelial cells	HIP1
	7.50215e-65	0.607574	0.644	0.401	3.55392e-60	Lymphatic Endothelial cells	SH3D19
	1.89743e-64	0.768617	0.686	0.517	8.98849e-60	Lymphatic Endothelial cells	TGFBR2
	3.60442e-64	0.674493	0.414	0.219	1.70748e-59	Lymphatic Endothelial cells	CAMSAP2
	7.01896e-64	0.57269	0.196	0.069	3.32502e-59	Lymphatic Endothelial cells	PDIA5
	1.19093e-63	0.56313	0.204	0.074	5.64169e-59	Lymphatic Endothelial cells	FAM174B
	1.49128e-63	0.572789	0.159	0.051	7.06451e-59	Lymphatic Endothelial cells	ARHGAP23
	1.852e-63	0.426566	0.17	0.055	8.77332e-59	Lymphatic Endothelial cells	JCAD
	2.53269e-62	0.576557	0.158	0.051	1.19979e-57	Lymphatic Endothelial cells	STAG3L5P-PVRIG2P-PILRB
	2.62904e-62	0.645429	0.292	0.13	1.24543e-57	Lymphatic Endothelial cells	NOD1
	2.66319e-62	0.780061	0.532	0.328	1.2616e-57	Lymphatic Endothelial cells	PRKAG2
	3.48098e-62	0.494463	0.158	0.051	1.64901e-57	Lymphatic Endothelial cells	MEGF6
	4.68071e-62	0.660209	0.229	0.089	2.21734e-57	Lymphatic Endothelial cells	ZZZ3
	4.93998e-62	0.660316	0.628	0.398	2.34017e-57	Lymphatic Endothelial cells	TTC28
	1.01174e-61	0.85464	0.416	0.232	4.7928e-57	Lymphatic Endothelial cells	SNTB2
	1.03682e-61	0.81521	0.451	0.261	4.91164e-57	Lymphatic Endothelial cells	ATXN3
	1.092e-61	0.77677	0.49	0.277	5.17304e-57	Lymphatic Endothelial cells	EFEMP1
	1.15323e-61	0.775976	0.45	0.25	5.46307e-57	Lymphatic Endothelial cells	IGF1R
	3.72353e-61	0.801933	0.415	0.221	1.76391e-56	Lymphatic Endothelial cells	ATP8B1
	1.09007e-60	0.490431	0.421	0.217	5.16387e-56	Lymphatic Endothelial cells	PKP4
	1.37416e-60	1.08269	0.163	0.054	6.50965e-56	Lymphatic Endothelial cells	NRXN3
	1.69274e-60	0.794005	0.264	0.114	8.01885e-56	Lymphatic Endothelial cells	COL4A3BP
	1.7196e-60	0.549253	0.405	0.206	8.14611e-56	Lymphatic Endothelial cells	EPB41L4A
	2.79783e-60	0.800265	0.457	0.264	1.32539e-55	Lymphatic Endothelial cells	ERICH1
	2.94412e-60	0.570239	0.199	0.073	1.39469e-55	Lymphatic Endothelial cells	PDLIM3
	6.28951e-60	0.765613	0.506	0.304	2.97947e-55	Lymphatic Endothelial cells	SVIL
	1.0576e-59	0.634356	0.23	0.092	5.01004e-55	Lymphatic Endothelial cells	PRDM5
	1.67235e-59	0.661649	0.304	0.137	7.92225e-55	Lymphatic Endothelial cells	RFWD2
	1.90815e-59	0.410699	0.635	0.39	9.03929e-55	Lymphatic Endothelial cells	MIR99AHG
	2.02386e-59	1.06257	0.204	0.078	9.58744e-55	Lymphatic Endothelial cells	ADAMTS6
	2.71105e-59	0.653509	0.641	0.435	1.28428e-54	Lymphatic Endothelial cells	BAZ2B
	2.92019e-59	0.642219	0.243	0.101	1.38335e-54	Lymphatic Endothelial cells	OSBPL5
	3.14074e-59	0.680444	0.196	0.073	1.48783e-54	Lymphatic Endothelial cells	DANT2
	3.66174e-59	0.66437	0.275	0.122	1.73464e-54	Lymphatic Endothelial cells	BCR
	1.08987e-58	0.742337	0.382	0.202	5.16294e-54	Lymphatic Endothelial cells	VPS13A
	1.18313e-58	0.700129	0.433	0.241	5.60473e-54	Lymphatic Endothelial cells	TCF7L1
	1.39293e-58	0.725941	0.633	0.447	6.59859e-54	Lymphatic Endothelial cells	BPTF
	2.91067e-58	0.661798	0.178	0.063	1.37884e-53	Lymphatic Endothelial cells	DSCAML1
	5.44594e-58	0.809336	0.288	0.132	2.57985e-53	Lymphatic Endothelial cells	ARL4A
	5.65868e-58	0.795485	0.411	0.233	2.68063e-53	Lymphatic Endothelial cells	REEP3
	6.87628e-58	0.65459	0.227	0.091	3.25743e-53	Lymphatic Endothelial cells	AP000787.1
	7.8807e-58	0.67418	0.341	0.17	3.73325e-53	Lymphatic Endothelial cells	DNMBP
	1.16116e-57	0.614324	0.183	0.067	5.50065e-53	Lymphatic Endothelial cells	ZNF420
	1.23548e-57	0.762898	0.247	0.107	5.8527e-53	Lymphatic Endothelial cells	IPO11
	2.48163e-57	0.613591	0.317	0.15	1.1756e-52	Lymphatic Endothelial cells	OSBPL10
	7.28946e-57	0.701572	0.386	0.204	3.45316e-52	Lymphatic Endothelial cells	SH3RF3
	8.60091e-57	0.95035	0.402	0.228	4.07442e-52	Lymphatic Endothelial cells	GAB1
	2.00711e-56	0.69087	0.262	0.117	9.50806e-52	Lymphatic Endothelial cells	TRIM24
	2.46049e-56	0.604382	0.488	0.283	1.16559e-51	Lymphatic Endothelial cells	ABI3BP
	2.54876e-56	0.646123	0.673	0.469	1.2074e-51	Lymphatic Endothelial cells	LRRFIP1
	2.74288e-56	0.634782	0.347	0.175	1.29936e-51	Lymphatic Endothelial cells	CERS6
	3.26438e-56	0.773844	0.45	0.268	1.5464e-51	Lymphatic Endothelial cells	MAP4K5
	4.74633e-56	0.817336	0.404	0.229	2.24843e-51	Lymphatic Endothelial cells	GALNT1
	4.7922e-56	0.728444	0.279	0.127	2.27016e-51	Lymphatic Endothelial cells	ST5
	5.32297e-56	0.609925	0.152	0.051	2.5216e-51	Lymphatic Endothelial cells	ZSWIM5
	1.26355e-55	0.611027	0.158	0.054	5.98567e-51	Lymphatic Endothelial cells	PAPLN
	1.74947e-55	0.663982	0.269	0.122	8.28758e-51	Lymphatic Endothelial cells	FANCC
	2.68194e-55	0.675664	0.258	0.116	1.27049e-50	Lymphatic Endothelial cells	LRP5
	3.08588e-55	0.625223	0.346	0.174	1.46184e-50	Lymphatic Endothelial cells	FAR2
	3.21262e-55	0.521954	0.174	0.062	1.52188e-50	Lymphatic Endothelial cells	MCTP2
	6.86349e-55	0.646913	0.381	0.203	3.25137e-50	Lymphatic Endothelial cells	RAP1GDS1
	8.03338e-54	0.503822	0.162	0.056	3.80557e-49	Lymphatic Endothelial cells	PDE9A
	1.10286e-53	0.500107	0.535	0.309	5.22446e-49	Lymphatic Endothelial cells	PARD3
	1.16175e-53	0.55965	0.309	0.147	5.50343e-49	Lymphatic Endothelial cells	TBC1D8
	1.36266e-53	0.424008	0.714	0.497	6.4552e-49	Lymphatic Endothelial cells	PLXDC2
	2.38774e-53	0.765713	0.579	0.41	1.13112e-48	Lymphatic Endothelial cells	GLS
	3.339e-53	0.631421	0.166	0.06	1.58175e-48	Lymphatic Endothelial cells	P4HA3
	3.85322e-53	0.496308	0.163	0.057	1.82535e-48	Lymphatic Endothelial cells	GIPC2
	6.36823e-53	0.742186	0.558	0.375	3.01676e-48	Lymphatic Endothelial cells	RAB11A
	7.35148e-53	0.563749	0.749	0.552	3.48254e-48	Lymphatic Endothelial cells	TCF4
	8.06962e-53	0.609882	0.179	0.067	3.82274e-48	Lymphatic Endothelial cells	BTBD3
	1.0604e-52	0.607297	0.273	0.127	5.02332e-48	Lymphatic Endothelial cells	ZNF423
	1.57341e-52	0.692566	0.25	0.113	7.45354e-48	Lymphatic Endothelial cells	ANKDD1A
	2.27861e-52	0.588898	0.188	0.072	1.07942e-47	Lymphatic Endothelial cells	DNAH14
	3.04152e-52	0.597853	0.209	0.085	1.44083e-47	Lymphatic Endothelial cells	WARS
	3.12218e-52	0.621081	0.187	0.071	1.47904e-47	Lymphatic Endothelial cells	MET
	6.64605e-52	0.337369	0.552	0.329	3.14837e-47	Lymphatic Endothelial cells	FCHSD2
	1.57223e-51	0.692233	0.519	0.33	7.44796e-47	Lymphatic Endothelial cells	UACA
	3.37196e-51	0.814639	0.322	0.167	1.59736e-46	Lymphatic Endothelial cells	SESN3
	7.71056e-51	0.657794	0.504	0.319	3.65265e-46	Lymphatic Endothelial cells	SCAPER
	9.28225e-51	0.614985	0.218	0.093	4.39719e-46	Lymphatic Endothelial cells	PRPSAP1
	2.28427e-50	0.498252	0.626	0.439	1.08211e-45	Lymphatic Endothelial cells	CAMK2D
	4.77175e-50	0.520418	0.623	0.404	2.26047e-45	Lymphatic Endothelial cells	SYNE2
	5.94364e-50	0.619901	0.337	0.171	2.81562e-45	Lymphatic Endothelial cells	ADAMTS12
	6.48001e-50	0.54485	0.236	0.102	3.06971e-45	Lymphatic Endothelial cells	C22orf34
	1.33912e-49	0.522544	0.174	0.067	6.34369e-45	Lymphatic Endothelial cells	NINL
	3.01273e-49	0.504467	0.153	0.054	1.42719e-44	Lymphatic Endothelial cells	CLIP2
	3.35683e-49	0.734529	0.258	0.122	1.5902e-44	Lymphatic Endothelial cells	CEP162
	4.19081e-49	0.7164	0.341	0.185	1.98527e-44	Lymphatic Endothelial cells	UBAP2
	6.11057e-49	0.463207	0.15	0.053	2.8947e-44	Lymphatic Endothelial cells	TNFAIP1
	1.39452e-48	0.563901	0.198	0.081	6.60611e-44	Lymphatic Endothelial cells	ZNF33B
	1.75527e-48	0.468326	0.585	0.39	8.31508e-44	Lymphatic Endothelial cells	ROCK2
	1.78295e-48	0.65668	0.211	0.09	8.44617e-44	Lymphatic Endothelial cells	CLIC2
	4.12248e-48	0.680194	0.457	0.271	1.9529e-43	Lymphatic Endothelial cells	MAML3
	4.8788e-48	0.657958	0.358	0.198	2.31119e-43	Lymphatic Endothelial cells	DIS3L2
	6.38924e-48	0.707524	0.268	0.131	3.02671e-43	Lymphatic Endothelial cells	MGST2
	6.47167e-48	0.522574	0.48	0.286	3.06576e-43	Lymphatic Endothelial cells	CREB5
	7.27353e-48	0.538545	0.151	0.054	3.44562e-43	Lymphatic Endothelial cells	TOX2
	7.96146e-48	0.54776	0.272	0.126	3.7715e-43	Lymphatic Endothelial cells	PAPD4
	1.91261e-47	0.503792	0.232	0.101	9.06044e-43	Lymphatic Endothelial cells	KIAA0368
	2.9959e-47	0.564795	0.201	0.084	1.41922e-42	Lymphatic Endothelial cells	FAM171A1
	3.97143e-47	0.454737	0.164	0.062	1.88135e-42	Lymphatic Endothelial cells	SCARF1
	8.65142e-47	0.588456	0.235	0.105	4.09835e-42	Lymphatic Endothelial cells	LINC00969
	1.25207e-46	0.730256	0.405	0.244	5.93131e-42	Lymphatic Endothelial cells	BTBD7
	1.51113e-46	0.625552	0.567	0.394	7.15853e-42	Lymphatic Endothelial cells	EIF4G3
	3.66063e-46	0.713682	0.435	0.262	1.73411e-41	Lymphatic Endothelial cells	HIVEP2
	4.91933e-46	0.461227	0.296	0.141	2.33038e-41	Lymphatic Endothelial cells	MGEA5
	5.69244e-46	0.644636	0.28	0.138	2.69662e-41	Lymphatic Endothelial cells	FAT4
	1.31993e-45	0.598846	0.257	0.122	6.25279e-41	Lymphatic Endothelial cells	TJP2
	1.81076e-45	0.505044	0.158	0.059	8.57791e-41	Lymphatic Endothelial cells	GPRC5B
	4.19958e-45	0.63367	0.434	0.26	1.98942e-40	Lymphatic Endothelial cells	FARS2
	6.6188e-45	0.609174	0.158	0.059	3.13546e-40	Lymphatic Endothelial cells	AC019197.1
	8.01495e-45	0.478115	0.754	0.605	3.79684e-40	Lymphatic Endothelial cells	NFIA
	8.57604e-45	0.524718	0.251	0.119	4.06264e-40	Lymphatic Endothelial cells	ZNF462
	9.71893e-45	0.547851	0.339	0.184	4.60405e-40	Lymphatic Endothelial cells	RBMS2
	1.145e-44	0.729814	0.291	0.148	5.4241e-40	Lymphatic Endothelial cells	AC008014.1
	3.04035e-44	0.59835	0.35	0.19	1.44027e-39	Lymphatic Endothelial cells	NFATC2
	3.73144e-44	0.678981	0.366	0.212	1.76766e-39	Lymphatic Endothelial cells	CNST
	5.80718e-44	0.544986	0.6	0.431	2.75098e-39	Lymphatic Endothelial cells	WNK1
	6.85004e-44	0.543169	0.182	0.074	3.245e-39	Lymphatic Endothelial cells	DPP4
	7.48814e-44	0.562803	0.639	0.458	3.54728e-39	Lymphatic Endothelial cells	TBC1D5
	1.48604e-43	0.649979	0.227	0.104	7.03968e-39	Lymphatic Endothelial cells	CCDC39
	1.49369e-43	0.511635	0.512	0.329	7.0759e-39	Lymphatic Endothelial cells	AGAP1
	1.64575e-43	0.456998	0.192	0.081	7.79623e-39	Lymphatic Endothelial cells	FMNL3
	1.70167e-43	0.495856	0.232	0.106	8.06115e-39	Lymphatic Endothelial cells	RPH3AL
	1.90158e-43	0.436103	0.63	0.424	9.00816e-39	Lymphatic Endothelial cells	AKT3
	3.7046e-43	0.576038	0.518	0.341	1.75494e-38	Lymphatic Endothelial cells	PTBP2
	5.4545e-43	0.831191	0.329	0.178	2.5839e-38	Lymphatic Endothelial cells	ZFPM2-AS1
	5.66173e-43	0.446653	0.154	0.059	2.68207e-38	Lymphatic Endothelial cells	PLA2G4C
	7.47427e-43	0.511961	0.163	0.064	3.54071e-38	Lymphatic Endothelial cells	POLB
	8.0417e-43	0.55266	0.235	0.109	3.80951e-38	Lymphatic Endothelial cells	ZCCHC11
	1.15157e-42	0.397744	0.484	0.297	5.45521e-38	Lymphatic Endothelial cells	SNED1
	1.69366e-42	0.514171	0.599	0.417	8.02319e-38	Lymphatic Endothelial cells	PEAK1
	3.25923e-42	0.554818	0.196	0.085	1.54396e-37	Lymphatic Endothelial cells	AK9
	4.51554e-42	0.594414	0.376	0.219	2.1391e-37	Lymphatic Endothelial cells	ULK4
	8.76801e-42	0.563305	0.371	0.215	4.15358e-37	Lymphatic Endothelial cells	PPP1R2
	1.1404e-41	0.816662	0.309	0.173	5.40231e-37	Lymphatic Endothelial cells	NUDT4
	1.22057e-41	0.60377	0.242	0.116	5.7821e-37	Lymphatic Endothelial cells	ARHGEF28
	1.47011e-41	0.5133	0.301	0.156	6.96422e-37	Lymphatic Endothelial cells	GNG12-AS1
	1.87961e-41	0.615823	0.235	0.113	8.90411e-37	Lymphatic Endothelial cells	CABLES1
	3.26861e-41	0.883	0.434	0.274	1.54841e-36	Lymphatic Endothelial cells	CD59
	7.44431e-41	0.557034	0.551	0.374	3.52652e-36	Lymphatic Endothelial cells	CDKAL1
	8.21173e-41	0.690417	0.168	0.068	3.89006e-36	Lymphatic Endothelial cells	AP003086.2
	8.34512e-41	0.976079	0.25	0.125	3.95325e-36	Lymphatic Endothelial cells	CHSY3
	3.85045e-40	0.563735	0.165	0.068	1.82403e-35	Lymphatic Endothelial cells	SEPT10
	9.13895e-40	0.519845	0.166	0.068	4.3293e-35	Lymphatic Endothelial cells	C1orf132
	1.19332e-39	0.637622	0.296	0.161	5.65301e-35	Lymphatic Endothelial cells	DDX10
	1.85356e-39	0.561448	0.365	0.213	8.78068e-35	Lymphatic Endothelial cells	ECE1
	2.05781e-39	0.507364	0.21	0.096	9.74824e-35	Lymphatic Endothelial cells	PAWR
	3.00853e-39	0.339155	0.512	0.322	1.4252e-34	Lymphatic Endothelial cells	CRIM1
	3.28693e-39	0.560749	0.463	0.298	1.55708e-34	Lymphatic Endothelial cells	PIBF1
	5.45358e-39	0.422452	0.166	0.068	2.58347e-34	Lymphatic Endothelial cells	PLIN5
	7.82608e-39	0.608593	0.262	0.135	3.70737e-34	Lymphatic Endothelial cells	OAF
	8.34947e-39	0.606754	0.296	0.161	3.95531e-34	Lymphatic Endothelial cells	CPT1A
	1.6799e-38	0.528819	0.256	0.13	7.95804e-34	Lymphatic Endothelial cells	NIPAL2
	1.68596e-38	0.557374	0.381	0.232	7.98673e-34	Lymphatic Endothelial cells	VEZT
	1.84503e-38	0.536884	0.209	0.097	8.7403e-34	Lymphatic Endothelial cells	SH3BP2
	4.04996e-38	0.515926	0.293	0.157	1.91855e-33	Lymphatic Endothelial cells	HECTD2
	6.21194e-38	0.667292	0.424	0.275	2.94272e-33	Lymphatic Endothelial cells	VGLL4
	8.97799e-38	0.534759	0.242	0.121	4.25305e-33	Lymphatic Endothelial cells	USP6NL
	1.011e-37	0.474236	0.153	0.062	4.7893e-33	Lymphatic Endothelial cells	REPS2
	1.78638e-37	0.520272	0.443	0.281	8.46245e-33	Lymphatic Endothelial cells	RFX3
	2.92246e-37	0.550294	0.166	0.071	1.38443e-32	Lymphatic Endothelial cells	AL133480.1
	3.36529e-37	0.567153	0.508	0.36	1.59421e-32	Lymphatic Endothelial cells	KAT6A
	4.57231e-37	0.650656	0.369	0.225	2.16599e-32	Lymphatic Endothelial cells	ZMYND8
	6.27232e-37	0.536891	0.204	0.096	2.97132e-32	Lymphatic Endothelial cells	ALOX12-AS1
	7.3708e-37	0.547507	0.525	0.374	3.49169e-32	Lymphatic Endothelial cells	CTNNA1
	8.1279e-37	0.558746	0.352	0.208	3.85035e-32	Lymphatic Endothelial cells	CTDSPL
	1.52234e-36	0.600726	0.322	0.185	7.21165e-32	Lymphatic Endothelial cells	ANO10
	1.58748e-36	0.406394	0.178	0.078	7.5202e-32	Lymphatic Endothelial cells	EDNRB
	4.18509e-36	0.570108	0.412	0.264	1.98256e-31	Lymphatic Endothelial cells	ZNF721
	4.26451e-36	0.557806	0.455	0.299	2.02018e-31	Lymphatic Endothelial cells	RAPGEF2
	4.97059e-36	0.497365	0.683	0.546	2.35467e-31	Lymphatic Endothelial cells	ARID1B
	1.19801e-35	0.594987	0.384	0.235	5.67521e-31	Lymphatic Endothelial cells	SERINC5
	1.30859e-35	0.543897	0.605	0.465	6.19906e-31	Lymphatic Endothelial cells	IL6ST
	2.23284e-35	0.556584	0.25	0.13	1.05774e-30	Lymphatic Endothelial cells	CHD7
	3.01817e-35	0.30479	0.546	0.359	1.42977e-30	Lymphatic Endothelial cells	LDLRAD4
	3.36577e-35	0.544277	0.656	0.505	1.59443e-30	Lymphatic Endothelial cells	RERE
	4.19196e-35	0.593758	0.332	0.195	1.98582e-30	Lymphatic Endothelial cells	MEIS2
	4.41277e-35	0.503779	0.466	0.308	2.09042e-30	Lymphatic Endothelial cells	RUNX1T1
	5.26368e-35	0.498105	0.45	0.294	2.49351e-30	Lymphatic Endothelial cells	RBFOX2
	5.51496e-35	0.507724	0.322	0.183	2.61255e-30	Lymphatic Endothelial cells	FILIP1
	6.41314e-35	0.521576	0.484	0.334	3.03803e-30	Lymphatic Endothelial cells	DYRK1A
	6.56922e-35	0.592498	0.312	0.176	3.11197e-30	Lymphatic Endothelial cells	HIVEP3
	6.91533e-35	0.521843	0.395	0.246	3.27593e-30	Lymphatic Endothelial cells	RNF38
	7.89542e-35	0.580778	0.365	0.219	3.74022e-30	Lymphatic Endothelial cells	AC006059.1
	1.94515e-34	0.482315	0.165	0.073	9.21457e-30	Lymphatic Endothelial cells	ADGRA2
	2.14653e-34	0.515	0.294	0.164	1.01685e-29	Lymphatic Endothelial cells	TBCD
	2.83203e-34	0.50729	0.212	0.104	1.34159e-29	Lymphatic Endothelial cells	CCDC149
	3.61237e-34	0.452782	0.595	0.435	1.71125e-29	Lymphatic Endothelial cells	ANKRD17
	4.40419e-34	0.662367	0.184	0.087	2.08635e-29	Lymphatic Endothelial cells	TCTN3
	5.04092e-34	0.431509	0.156	0.066	2.38799e-29	Lymphatic Endothelial cells	GFOD2
	5.71924e-34	0.489405	0.154	0.066	2.70932e-29	Lymphatic Endothelial cells	AC078881.1
	6.33048e-34	0.391432	0.224	0.11	2.99887e-29	Lymphatic Endothelial cells	MKL1
	7.02669e-34	0.619858	0.413	0.272	3.32868e-29	Lymphatic Endothelial cells	SPTAN1
	7.97523e-34	0.601164	0.19	0.09	3.77803e-29	Lymphatic Endothelial cells	CRIP2
	8.43164e-34	0.55105	0.24	0.125	3.99424e-29	Lymphatic Endothelial cells	KLHL2
	2.0165e-33	0.59094	0.466	0.318	9.55254e-29	Lymphatic Endothelial cells	COMMD10
	2.31651e-33	0.590172	0.345	0.213	1.09738e-28	Lymphatic Endothelial cells	TSPAN14
	3.16244e-33	0.445005	0.161	0.071	1.49811e-28	Lymphatic Endothelial cells	B3GNT5
	3.72731e-33	0.51114	0.37	0.227	1.7657e-28	Lymphatic Endothelial cells	PXN
	3.76967e-33	0.481354	0.588	0.451	1.78577e-28	Lymphatic Endothelial cells	EPS15
	4.21281e-33	0.460634	0.331	0.195	1.99569e-28	Lymphatic Endothelial cells	MYO6
	4.39527e-33	0.529386	0.391	0.248	2.08213e-28	Lymphatic Endothelial cells	NCKAP1
	7.28082e-33	0.569664	0.364	0.226	3.44907e-28	Lymphatic Endothelial cells	ATE1
	7.60508e-33	0.575848	0.274	0.154	3.60268e-28	Lymphatic Endothelial cells	FAM222B
	9.78394e-33	0.517892	0.423	0.28	4.63485e-28	Lymphatic Endothelial cells	ODF2L
	1.11591e-32	0.540665	0.203	0.098	5.28629e-28	Lymphatic Endothelial cells	MEF2C-AS1
	1.38602e-32	0.375371	0.337	0.193	6.56585e-28	Lymphatic Endothelial cells	DGKH
	1.73968e-32	0.454603	0.648	0.498	8.24121e-28	Lymphatic Endothelial cells	STAG1
	2.11965e-32	0.417201	0.174	0.079	1.00412e-27	Lymphatic Endothelial cells	PLCG1
	2.43967e-32	0.488985	0.498	0.344	1.15572e-27	Lymphatic Endothelial cells	NBEAL1
	3.57185e-32	0.609375	0.353	0.221	1.69206e-27	Lymphatic Endothelial cells	HDAC4
	8.18995e-32	0.424714	0.266	0.144	3.87974e-27	Lymphatic Endothelial cells	MARK1
	9.17467e-32	0.573988	0.327	0.198	4.34622e-27	Lymphatic Endothelial cells	ARFGEF2
	1.14418e-31	0.3268	0.67	0.523	5.42021e-27	Lymphatic Endothelial cells	REV3L
	3.57776e-31	0.447173	0.5	0.347	1.69485e-26	Lymphatic Endothelial cells	FRYL
	4.87992e-31	0.535684	0.3	0.177	2.31172e-26	Lymphatic Endothelial cells	CEP68
	4.96703e-31	0.488309	0.152	0.066	2.35298e-26	Lymphatic Endothelial cells	AP001442.1
	5.46969e-31	0.612636	0.495	0.363	2.5911e-26	Lymphatic Endothelial cells	LIMS1
	7.91412e-31	0.385481	0.163	0.073	3.74907e-26	Lymphatic Endothelial cells	CASP10
	8.32687e-31	0.454704	0.285	0.162	3.94461e-26	Lymphatic Endothelial cells	TTLL5
	8.72594e-31	0.470067	0.209	0.106	4.13365e-26	Lymphatic Endothelial cells	TMEM87B
	8.82232e-31	0.958986	0.158	0.073	4.17931e-26	Lymphatic Endothelial cells	HES1
	1.43564e-30	0.505133	0.166	0.077	6.80089e-26	Lymphatic Endothelial cells	TMOD2
	1.67008e-30	0.420069	0.742	0.639	7.91151e-26	Lymphatic Endothelial cells	DDX17
	1.95991e-30	0.585187	0.274	0.158	9.28448e-26	Lymphatic Endothelial cells	TRIOBP
	3.41539e-30	0.525165	0.426	0.289	1.61794e-25	Lymphatic Endothelial cells	RABGAP1
	3.7691e-30	0.517011	0.337	0.207	1.7855e-25	Lymphatic Endothelial cells	SPATA5
	4.34835e-30	0.619727	0.263	0.149	2.0599e-25	Lymphatic Endothelial cells	SERTAD2
	5.7042e-30	0.458088	0.246	0.134	2.7022e-25	Lymphatic Endothelial cells	SEPT2
	9.67774e-30	0.341308	0.808	0.723	4.58454e-25	Lymphatic Endothelial cells	MBNL1
	1.23102e-29	0.527382	0.458	0.321	5.8316e-25	Lymphatic Endothelial cells	ERBIN
	1.62192e-29	0.311095	0.381	0.234	7.68337e-25	Lymphatic Endothelial cells	SPTLC2
	1.71588e-29	0.404145	0.161	0.074	8.12849e-25	Lymphatic Endothelial cells	KIAA1468
	1.96088e-29	0.612001	0.298	0.18	9.28906e-25	Lymphatic Endothelial cells	CNN3
	2.45946e-29	0.439029	0.558	0.405	1.1651e-24	Lymphatic Endothelial cells	FER
	2.4646e-29	0.710709	0.193	0.097	1.16753e-24	Lymphatic Endothelial cells	NTN4
	2.89731e-29	0.629247	0.407	0.281	1.37251e-24	Lymphatic Endothelial cells	TUBB6
	3.13833e-29	0.566392	0.212	0.112	1.48669e-24	Lymphatic Endothelial cells	PSMG4
	3.401e-29	0.512385	0.187	0.091	1.61112e-24	Lymphatic Endothelial cells	AGMO
	6.19305e-29	0.586239	0.314	0.193	2.93377e-24	Lymphatic Endothelial cells	LINC01278
	9.27171e-29	0.474248	0.391	0.258	4.39219e-24	Lymphatic Endothelial cells	STX7
	1.17569e-28	0.437548	0.208	0.108	5.5695e-24	Lymphatic Endothelial cells	MYO15B
	1.27744e-28	0.468805	0.596	0.458	6.05147e-24	Lymphatic Endothelial cells	BIRC6
	1.5226e-28	0.400004	0.618	0.461	7.21286e-24	Lymphatic Endothelial cells	ZFAND3
	1.82732e-28	0.567896	0.295	0.178	8.65638e-24	Lymphatic Endothelial cells	ATP11A
	2.1432e-28	0.395632	0.173	0.084	1.01528e-23	Lymphatic Endothelial cells	CDKL5
	2.46646e-28	0.570781	0.426	0.297	1.16841e-23	Lymphatic Endothelial cells	NPEPPS
	3.40715e-28	0.53	0.393	0.258	1.61403e-23	Lymphatic Endothelial cells	NR3C2
	4.18841e-28	0.629249	0.165	0.077	1.98413e-23	Lymphatic Endothelial cells	ATP5E
	4.67897e-28	0.47375	0.44	0.3	2.21652e-23	Lymphatic Endothelial cells	TMCC1
	4.87882e-28	0.425049	0.15	0.069	2.3112e-23	Lymphatic Endothelial cells	TECPR1
	6.8322e-28	0.405743	0.188	0.094	3.23655e-23	Lymphatic Endothelial cells	ZNF608
	7.56567e-28	1.05959	0.277	0.167	3.58401e-23	Lymphatic Endothelial cells	GNG11
	1.29226e-27	0.37129	0.317	0.189	6.1217e-23	Lymphatic Endothelial cells	KLF12
	2.53477e-27	0.511747	0.227	0.125	1.20077e-22	Lymphatic Endothelial cells	C9orf85
	3.21619e-27	0.405021	0.578	0.44	1.52357e-22	Lymphatic Endothelial cells	PAM
	3.24214e-27	0.396498	0.179	0.089	1.53587e-22	Lymphatic Endothelial cells	STRBP
	4.23122e-27	0.68631	0.455	0.317	2.00441e-22	Lymphatic Endothelial cells	CAV1
	5.0766e-27	0.514772	0.344	0.221	2.40489e-22	Lymphatic Endothelial cells	CORO1C
	6.02773e-27	0.547241	0.572	0.458	2.85546e-22	Lymphatic Endothelial cells	SPAG9
	9.20704e-27	0.568873	0.339	0.218	4.36156e-22	Lymphatic Endothelial cells	MCPH1
	9.70274e-27	0.462969	0.627	0.516	4.59638e-22	Lymphatic Endothelial cells	KMT2E
	9.76256e-27	0.48614	0.243	0.136	4.62472e-22	Lymphatic Endothelial cells	KLHL29
	1.09887e-26	0.547849	0.419	0.293	5.20558e-22	Lymphatic Endothelial cells	CUX1
	1.16816e-26	0.514241	0.285	0.17	5.53379e-22	Lymphatic Endothelial cells	MARCH3
	1.26508e-26	0.473631	0.159	0.077	5.99292e-22	Lymphatic Endothelial cells	C6orf106
	1.32574e-26	0.385372	0.57	0.423	6.2803e-22	Lymphatic Endothelial cells	RABGAP1L
	1.73929e-26	0.426227	0.473	0.333	8.23938e-22	Lymphatic Endothelial cells	NCOA3
	2.02395e-26	0.443335	0.482	0.349	9.58785e-22	Lymphatic Endothelial cells	PUM2
	2.31916e-26	0.676435	0.288	0.18	1.09863e-21	Lymphatic Endothelial cells	SSBP3
	2.39569e-26	0.576013	0.344	0.226	1.13488e-21	Lymphatic Endothelial cells	GPATCH2
	2.79416e-26	0.515504	0.33	0.212	1.32365e-21	Lymphatic Endothelial cells	MPRIP
	3.48463e-26	0.489467	0.398	0.266	1.65074e-21	Lymphatic Endothelial cells	ZNF407
	5.59029e-26	0.395021	0.159	0.077	2.64823e-21	Lymphatic Endothelial cells	MCF2L2
	6.26131e-26	0.563612	0.22	0.122	2.96611e-21	Lymphatic Endothelial cells	TSHZ1
	7.27527e-26	0.33304	0.293	0.172	3.44644e-21	Lymphatic Endothelial cells	FNBP1L
	9.05114e-26	0.314088	0.799	0.632	4.2877e-21	Lymphatic Endothelial cells	FTX
	1.68063e-25	0.375964	0.176	0.086	7.96149e-21	Lymphatic Endothelial cells	GIMAP7
	2.00276e-25	0.365903	0.661	0.528	9.48745e-21	Lymphatic Endothelial cells	QKI
	2.20041e-25	0.450562	0.191	0.099	1.04238e-20	Lymphatic Endothelial cells	UTY
	2.89976e-25	0.451381	0.168	0.085	1.37367e-20	Lymphatic Endothelial cells	IFT122
	3.59046e-25	0.410999	0.171	0.086	1.70087e-20	Lymphatic Endothelial cells	SKIV2L2
	4.26141e-25	0.443595	0.376	0.25	2.01872e-20	Lymphatic Endothelial cells	CNTLN
	4.39516e-25	0.372554	0.161	0.079	2.08207e-20	Lymphatic Endothelial cells	RNF180
	5.30201e-25	0.533356	0.173	0.088	2.51167e-20	Lymphatic Endothelial cells	MIR222HG
	5.38955e-25	0.34126	0.508	0.362	2.55314e-20	Lymphatic Endothelial cells	ZSWIM6
	5.39197e-25	0.513345	0.377	0.256	2.55428e-20	Lymphatic Endothelial cells	UBE3C
	5.87286e-25	0.406558	0.52	0.39	2.78209e-20	Lymphatic Endothelial cells	BRAF
	5.88512e-25	0.306325	0.2	0.104	2.7879e-20	Lymphatic Endothelial cells	LAMA3
	6.22438e-25	0.530298	0.227	0.13	2.94861e-20	Lymphatic Endothelial cells	RALGDS
	7.62051e-25	0.526444	0.472	0.35	3.60999e-20	Lymphatic Endothelial cells	SRPK2
	8.7728e-25	0.441927	0.202	0.109	4.15585e-20	Lymphatic Endothelial cells	ZNF251
	9.29029e-25	0.5083	0.243	0.139	4.401e-20	Lymphatic Endothelial cells	TMTC2
	1.12592e-24	0.536263	0.258	0.154	5.3337e-20	Lymphatic Endothelial cells	ARRB1
	1.75157e-24	0.362825	0.178	0.092	8.29754e-20	Lymphatic Endothelial cells	C2CD3
	1.76024e-24	0.370523	0.566	0.418	8.3386e-20	Lymphatic Endothelial cells	SPIDR
	2.01484e-24	0.53875	0.233	0.133	9.54468e-20	Lymphatic Endothelial cells	AC027097.2
	2.4916e-24	0.420701	0.164	0.082	1.18032e-19	Lymphatic Endothelial cells	SVIL-AS1
	2.55321e-24	0.431721	0.242	0.14	1.2095e-19	Lymphatic Endothelial cells	MIPOL1
	2.75473e-24	0.520228	0.235	0.136	1.30497e-19	Lymphatic Endothelial cells	CTTNBP2
	2.7791e-24	0.395666	0.223	0.124	1.31652e-19	Lymphatic Endothelial cells	AC092839.1
	3.13627e-24	0.422272	0.258	0.153	1.48571e-19	Lymphatic Endothelial cells	KHDRBS3
	3.35107e-24	0.522099	0.435	0.319	1.58747e-19	Lymphatic Endothelial cells	PHF14
	3.7984e-24	0.455991	0.451	0.323	1.79938e-19	Lymphatic Endothelial cells	GSK3B
	4.24834e-24	0.445092	0.501	0.372	2.01253e-19	Lymphatic Endothelial cells	NF1
	4.49369e-24	0.398523	0.242	0.141	2.12875e-19	Lymphatic Endothelial cells	AGPAT3
	5.70948e-24	0.551073	0.236	0.139	2.7047e-19	Lymphatic Endothelial cells	PLA2R1
	7.33962e-24	0.455357	0.413	0.292	3.47693e-19	Lymphatic Endothelial cells	BABAM2
	8.35305e-24	0.489555	0.42	0.298	3.95701e-19	Lymphatic Endothelial cells	ATF6
	8.39451e-24	0.53208	0.201	0.112	3.97665e-19	Lymphatic Endothelial cells	FAM110B
	9.6593e-24	0.430196	0.417	0.292	4.5758e-19	Lymphatic Endothelial cells	USP25
	1.03305e-23	0.390384	0.311	0.195	4.89375e-19	Lymphatic Endothelial cells	CTTNBP2NL
	1.17052e-23	0.490636	0.457	0.338	5.54498e-19	Lymphatic Endothelial cells	ASXL1
	1.31875e-23	0.415521	0.442	0.306	6.24719e-19	Lymphatic Endothelial cells	DIP2C
	1.34842e-23	0.403181	0.198	0.108	6.38776e-19	Lymphatic Endothelial cells	SLC35G2
	1.52108e-23	0.392895	0.404	0.279	7.20565e-19	Lymphatic Endothelial cells	SENP7
	1.83009e-23	0.747619	0.212	0.12	8.66951e-19	Lymphatic Endothelial cells	RCAN1
	1.86646e-23	0.656322	0.466	0.348	8.84178e-19	Lymphatic Endothelial cells	SAMD4A
	1.93209e-23	0.436598	0.177	0.092	9.15272e-19	Lymphatic Endothelial cells	C5orf42
	2.18243e-23	0.372139	0.185	0.099	1.03386e-18	Lymphatic Endothelial cells	DAB2IP
	2.28752e-23	0.380109	0.177	0.092	1.08364e-18	Lymphatic Endothelial cells	AC090825.1
	2.63606e-23	0.356194	0.498	0.359	1.24876e-18	Lymphatic Endothelial cells	VTI1A
	2.92825e-23	0.441213	0.286	0.178	1.38717e-18	Lymphatic Endothelial cells	VKORC1L1
	2.99018e-23	0.482394	0.214	0.122	1.41651e-18	Lymphatic Endothelial cells	OSBP
	3.39136e-23	0.521016	0.338	0.226	1.60656e-18	Lymphatic Endothelial cells	PCNX4
	3.44402e-23	0.472509	0.312	0.198	1.6315e-18	Lymphatic Endothelial cells	GRK5
	3.68457e-23	0.410349	0.244	0.144	1.74545e-18	Lymphatic Endothelial cells	MTMR2
	4.83225e-23	0.506812	0.353	0.244	2.28914e-18	Lymphatic Endothelial cells	TNPO1
	5.47301e-23	0.305824	0.63	0.487	2.59267e-18	Lymphatic Endothelial cells	TCF12
	6.20498e-23	0.400238	0.449	0.324	2.93942e-18	Lymphatic Endothelial cells	STRN3
	1.09229e-22	0.457686	0.334	0.221	5.17439e-18	Lymphatic Endothelial cells	CDC42BPB
	1.17643e-22	0.365099	0.157	0.08	5.57299e-18	Lymphatic Endothelial cells	SOCS6
	1.28012e-22	0.367603	0.561	0.424	6.06417e-18	Lymphatic Endothelial cells	FAM172A
	1.51513e-22	0.399892	0.445	0.322	7.17749e-18	Lymphatic Endothelial cells	PHKB
	1.57422e-22	0.371758	0.16	0.082	7.45738e-18	Lymphatic Endothelial cells	SFI1
	2.09267e-22	0.593516	0.477	0.364	9.91338e-18	Lymphatic Endothelial cells	LYST
	3.06796e-22	0.373629	0.47	0.339	1.45335e-17	Lymphatic Endothelial cells	LRBA
	4.36211e-22	0.401948	0.532	0.405	2.06642e-17	Lymphatic Endothelial cells	FBXO11
	7.37391e-22	0.519564	0.371	0.264	3.49317e-17	Lymphatic Endothelial cells	SUN1
	8.22961e-22	0.424822	0.339	0.228	3.89853e-17	Lymphatic Endothelial cells	MAPK14
	8.86276e-22	0.349535	0.396	0.27	4.19847e-17	Lymphatic Endothelial cells	CTNND1
	9.1059e-22	0.476865	0.383	0.273	4.31365e-17	Lymphatic Endothelial cells	PHACTR4
	9.36869e-22	0.373423	0.53	0.399	4.43813e-17	Lymphatic Endothelial cells	STK3
	9.39388e-22	0.456802	0.418	0.302	4.45007e-17	Lymphatic Endothelial cells	UGGT2
	9.70538e-22	0.436951	0.591	0.464	4.59763e-17	Lymphatic Endothelial cells	LHFPL6
	9.92347e-22	0.30882	0.181	0.095	4.70094e-17	Lymphatic Endothelial cells	CYYR1
	1.11354e-21	0.47273	0.387	0.269	5.27508e-17	Lymphatic Endothelial cells	GAB2
	1.17761e-21	0.68538	0.32	0.221	5.57856e-17	Lymphatic Endothelial cells	NDRG1
	1.2602e-21	0.475711	0.239	0.143	5.96983e-17	Lymphatic Endothelial cells	RFX3-AS1
	1.27442e-21	0.466732	0.175	0.095	6.0372e-17	Lymphatic Endothelial cells	ZBTB7C
	1.28146e-21	0.431028	0.497	0.387	6.07054e-17	Lymphatic Endothelial cells	PHIP
	1.34978e-21	0.486152	0.299	0.197	6.39416e-17	Lymphatic Endothelial cells	MAP3K3
	1.68946e-21	0.460446	0.327	0.216	8.00331e-17	Lymphatic Endothelial cells	ANKAR
	1.85861e-21	0.302177	0.468	0.345	8.80462e-17	Lymphatic Endothelial cells	BMPR2
	1.86562e-21	0.453889	0.4	0.282	8.83783e-17	Lymphatic Endothelial cells	HDAC8
	2.02e-21	0.450871	0.354	0.242	9.56912e-17	Lymphatic Endothelial cells	GATAD2B
	2.68416e-21	0.447449	0.384	0.266	1.27154e-16	Lymphatic Endothelial cells	SMG6
	2.78309e-21	0.392946	0.196	0.111	1.31841e-16	Lymphatic Endothelial cells	ZNF43
	2.89724e-21	0.425826	0.22	0.129	1.37248e-16	Lymphatic Endothelial cells	ATP9A
	3.5358e-21	0.425283	0.15	0.077	1.67498e-16	Lymphatic Endothelial cells	ZNF678
	3.78996e-21	0.487701	0.238	0.147	1.79538e-16	Lymphatic Endothelial cells	IFT43
	3.9343e-21	0.382565	0.164	0.087	1.86376e-16	Lymphatic Endothelial cells	RAB11FIP3
	5.58064e-21	0.414133	0.282	0.181	2.64366e-16	Lymphatic Endothelial cells	STRN
	5.72194e-21	0.361094	0.57	0.452	2.7106e-16	Lymphatic Endothelial cells	ZNF638
	6.84445e-21	0.533715	0.373	0.267	3.24235e-16	Lymphatic Endothelial cells	ZMIZ1
	7.39836e-21	0.350719	0.178	0.097	3.50475e-16	Lymphatic Endothelial cells	CTPS2
	8.35874e-21	0.35128	0.642	0.527	3.9597e-16	Lymphatic Endothelial cells	CHD9
	1.12499e-20	0.421271	0.174	0.095	5.3293e-16	Lymphatic Endothelial cells	KIAA0556
	1.15633e-20	0.448454	0.324	0.217	5.47777e-16	Lymphatic Endothelial cells	FBXO34
	1.23946e-20	0.447747	0.279	0.18	5.87159e-16	Lymphatic Endothelial cells	RECK
	1.30032e-20	0.300853	0.484	0.351	6.15988e-16	Lymphatic Endothelial cells	SMYD3
	1.86796e-20	0.310063	0.612	0.476	8.84891e-16	Lymphatic Endothelial cells	MEF2A
	1.917e-20	0.362945	0.341	0.228	9.08119e-16	Lymphatic Endothelial cells	INVS
	2.44589e-20	0.482825	0.308	0.206	1.15867e-15	Lymphatic Endothelial cells	WRN
	2.50364e-20	0.464479	0.23	0.139	1.18602e-15	Lymphatic Endothelial cells	AMOTL1
	3.1065e-20	0.420676	0.446	0.331	1.47161e-15	Lymphatic Endothelial cells	ITSN2
	3.1155e-20	0.462501	0.407	0.302	1.47587e-15	Lymphatic Endothelial cells	ADD1
	3.73319e-20	0.418093	0.456	0.336	1.76849e-15	Lymphatic Endothelial cells	NSMCE2
	3.80535e-20	0.341531	0.244	0.148	1.80267e-15	Lymphatic Endothelial cells	RNF144A
	4.02377e-20	0.396308	0.527	0.415	1.90614e-15	Lymphatic Endothelial cells	SENP6
	4.33352e-20	0.328941	0.428	0.306	2.05287e-15	Lymphatic Endothelial cells	NT5C2
	4.47616e-20	0.393382	0.413	0.297	2.12045e-15	Lymphatic Endothelial cells	TTC19
	4.60896e-20	0.421511	0.28	0.178	2.18335e-15	Lymphatic Endothelial cells	PLXND1
	5.05916e-20	0.516182	0.392	0.28	2.39663e-15	Lymphatic Endothelial cells	TPM4
	5.19982e-20	0.36994	0.158	0.084	2.46326e-15	Lymphatic Endothelial cells	PUDP
	5.66123e-20	0.390471	0.245	0.152	2.68184e-15	Lymphatic Endothelial cells	SIPA1L3
	6.04149e-20	0.343341	0.312	0.205	2.86198e-15	Lymphatic Endothelial cells	LINC01004
	6.05222e-20	0.436617	0.325	0.221	2.86706e-15	Lymphatic Endothelial cells	RARS2
	6.13209e-20	0.472218	0.249	0.157	2.90489e-15	Lymphatic Endothelial cells	ICE2
	8.60017e-20	0.373477	0.217	0.128	4.07407e-15	Lymphatic Endothelial cells	PML
	9.40345e-20	0.399352	0.374	0.263	4.4546e-15	Lymphatic Endothelial cells	PPP3CC
	9.55819e-20	0.35712	0.228	0.138	4.52791e-15	Lymphatic Endothelial cells	TBC1D19
	1.02124e-19	0.452675	0.26	0.165	4.83781e-15	Lymphatic Endothelial cells	TMEM241
	1.02204e-19	0.327787	0.212	0.124	4.84163e-15	Lymphatic Endothelial cells	YEATS2
	1.06297e-19	0.385023	0.358	0.246	5.03549e-15	Lymphatic Endothelial cells	STAU2
	1.24239e-19	0.465877	0.391	0.284	5.88547e-15	Lymphatic Endothelial cells	FOXJ3
	1.30061e-19	0.38233	0.177	0.099	6.16126e-15	Lymphatic Endothelial cells	TTF1
	1.31221e-19	0.444507	0.232	0.143	6.21619e-15	Lymphatic Endothelial cells	BCL2L1
	1.64438e-19	0.354457	0.57	0.468	7.78975e-15	Lymphatic Endothelial cells	ELF2
	2.2236e-19	0.528609	0.35	0.248	1.05336e-14	Lymphatic Endothelial cells	UBE2E1
	2.32845e-19	0.39582	0.436	0.323	1.10303e-14	Lymphatic Endothelial cells	MLLT10
	3.32747e-19	0.3436	0.347	0.237	1.57629e-14	Lymphatic Endothelial cells	KIAA1328
	3.41778e-19	0.424159	0.197	0.117	1.61907e-14	Lymphatic Endothelial cells	PALM
	3.66612e-19	0.313571	0.309	0.203	1.73672e-14	Lymphatic Endothelial cells	MAGI3
	3.82256e-19	0.426055	0.25	0.158	1.81082e-14	Lymphatic Endothelial cells	TMEM65
	3.83827e-19	0.361426	0.349	0.24	1.81826e-14	Lymphatic Endothelial cells	PARVA
	3.91818e-19	0.443068	0.506	0.409	1.85612e-14	Lymphatic Endothelial cells	GNB1
	4.45104e-19	0.360764	0.196	0.115	2.10855e-14	Lymphatic Endothelial cells	FANCL
	4.7016e-19	0.322372	0.321	0.214	2.22724e-14	Lymphatic Endothelial cells	GMDS
	5.0814e-19	0.408725	0.174	0.099	2.40716e-14	Lymphatic Endothelial cells	FBXO25
	5.65492e-19	0.38538	0.185	0.106	2.67885e-14	Lymphatic Endothelial cells	SWT1
	6.18331e-19	0.425085	0.307	0.207	2.92916e-14	Lymphatic Endothelial cells	B4GALT5
	6.67137e-19	0.372142	0.265	0.168	3.16036e-14	Lymphatic Endothelial cells	BCAR3
	6.78683e-19	0.381625	0.436	0.323	3.21506e-14	Lymphatic Endothelial cells	ATXN2
	6.99882e-19	0.426193	0.298	0.2	3.31548e-14	Lymphatic Endothelial cells	MIB1
	7.25828e-19	0.401824	0.338	0.237	3.43839e-14	Lymphatic Endothelial cells	SNX14
	7.3374e-19	0.440378	0.327	0.224	3.47587e-14	Lymphatic Endothelial cells	AEBP2
	7.41299e-19	0.454309	0.366	0.265	3.51168e-14	Lymphatic Endothelial cells	POLK
	8.22579e-19	0.342858	0.262	0.167	3.89672e-14	Lymphatic Endothelial cells	DDX60L
	8.56405e-19	0.463558	0.249	0.16	4.05696e-14	Lymphatic Endothelial cells	DLGAP4
	9.48373e-19	0.391829	0.171	0.096	4.49263e-14	Lymphatic Endothelial cells	AVEN
	1.13546e-18	0.396679	0.295	0.197	5.37892e-14	Lymphatic Endothelial cells	LUZP1
	1.36472e-18	0.53892	0.344	0.246	6.46495e-14	Lymphatic Endothelial cells	ITGAV
	1.7167e-18	0.428682	0.294	0.196	8.13234e-14	Lymphatic Endothelial cells	EFCAB2
	2.33668e-18	0.385531	0.191	0.112	1.10693e-13	Lymphatic Endothelial cells	AC009120.2
	2.99303e-18	0.392865	0.476	0.372	1.41786e-13	Lymphatic Endothelial cells	PPP6R3
	3.38428e-18	0.462336	0.414	0.314	1.6032e-13	Lymphatic Endothelial cells	SMC5
	3.66142e-18	0.366834	0.185	0.108	1.73449e-13	Lymphatic Endothelial cells	ZNF718
	5.84548e-18	0.316941	0.227	0.138	2.76912e-13	Lymphatic Endothelial cells	SEPT7
	5.85241e-18	0.422906	0.212	0.131	2.77241e-13	Lymphatic Endothelial cells	CUEDC1
	7.31261e-18	0.305472	0.54	0.424	3.46413e-13	Lymphatic Endothelial cells	PAN3
	7.69442e-18	0.430056	0.375	0.274	3.645e-13	Lymphatic Endothelial cells	SMAD2
	8.17825e-18	0.3447	0.155	0.085	3.8742e-13	Lymphatic Endothelial cells	RANBP10
	8.3621e-18	0.367253	0.184	0.108	3.96129e-13	Lymphatic Endothelial cells	TCP11L2
	8.88306e-18	0.44117	0.413	0.309	4.20808e-13	Lymphatic Endothelial cells	BRWD1
	9.27376e-18	0.382768	0.509	0.384	4.39317e-13	Lymphatic Endothelial cells	LAMC1
	1.24894e-17	0.394206	0.379	0.276	5.91649e-13	Lymphatic Endothelial cells	CTBP2
	1.34494e-17	0.351032	0.322	0.222	6.37126e-13	Lymphatic Endothelial cells	NFATC3
	1.62089e-17	0.390644	0.287	0.194	7.67846e-13	Lymphatic Endothelial cells	MIGA1
	1.82889e-17	0.340788	0.58	0.471	8.66383e-13	Lymphatic Endothelial cells	USP34
	1.92464e-17	0.336789	0.488	0.369	9.11738e-13	Lymphatic Endothelial cells	BCAS3
	2.09326e-17	0.325257	0.522	0.403	9.91619e-13	Lymphatic Endothelial cells	MBD5
	2.2441e-17	0.361258	0.331	0.231	1.06308e-12	Lymphatic Endothelial cells	EPN2
	2.3053e-17	0.336846	0.228	0.142	1.09207e-12	Lymphatic Endothelial cells	LRP6
	2.58813e-17	0.326161	0.563	0.461	1.22605e-12	Lymphatic Endothelial cells	VPS13C
	3.21949e-17	0.402582	0.297	0.202	1.52514e-12	Lymphatic Endothelial cells	ZNF33A
	3.99261e-17	0.306161	0.446	0.329	1.89138e-12	Lymphatic Endothelial cells	FTO
	5.09163e-17	0.401678	0.259	0.17	2.412e-12	Lymphatic Endothelial cells	ATP11C
	5.27501e-17	0.363125	0.21	0.128	2.49888e-12	Lymphatic Endothelial cells	ZC3H12C
	7.07721e-17	0.320989	0.207	0.127	3.35262e-12	Lymphatic Endothelial cells	SYNJ1
	7.68408e-17	0.398399	0.345	0.25	3.6401e-12	Lymphatic Endothelial cells	ACBD6
	8.66823e-17	0.42085	0.321	0.229	4.10631e-12	Lymphatic Endothelial cells	VPS36
	8.76273e-17	0.404718	0.289	0.199	4.15108e-12	Lymphatic Endothelial cells	KIAA0319L
	8.87463e-17	0.359027	0.18	0.106	4.20409e-12	Lymphatic Endothelial cells	TPST2
	1.07636e-16	0.35334	0.204	0.124	5.09893e-12	Lymphatic Endothelial cells	NUAK1
	1.11601e-16	0.407465	0.246	0.162	5.28675e-12	Lymphatic Endothelial cells	MINDY2
	1.23993e-16	0.411931	0.27	0.184	5.87381e-12	Lymphatic Endothelial cells	GNA12
	1.38047e-16	0.473133	0.172	0.099	6.53956e-12	Lymphatic Endothelial cells	ITGBL1
	1.54149e-16	0.339641	0.227	0.146	7.30236e-12	Lymphatic Endothelial cells	ZNF254
	1.55066e-16	0.512186	0.275	0.185	7.3458e-12	Lymphatic Endothelial cells	GULP1
	1.79722e-16	0.417529	0.36	0.261	8.51378e-12	Lymphatic Endothelial cells	MAP2K5
	1.80635e-16	0.325906	0.615	0.524	8.55704e-12	Lymphatic Endothelial cells	LUC7L3
	1.93755e-16	0.344128	0.182	0.108	9.17854e-12	Lymphatic Endothelial cells	NECTIN2
	1.97633e-16	0.410727	0.263	0.178	9.36228e-12	Lymphatic Endothelial cells	ADAM9
	2.64425e-16	0.453418	0.181	0.109	1.25263e-11	Lymphatic Endothelial cells	NARF
	3.51868e-16	0.369174	0.246	0.163	1.66687e-11	Lymphatic Endothelial cells	TTC21B
	3.52456e-16	0.361676	0.364	0.267	1.66965e-11	Lymphatic Endothelial cells	TLK1
	3.57522e-16	0.390466	0.215	0.136	1.69365e-11	Lymphatic Endothelial cells	MTMR12
	4.52883e-16	0.399357	0.319	0.224	2.1454e-11	Lymphatic Endothelial cells	CDK6
	5.27947e-16	0.433868	0.235	0.154	2.50099e-11	Lymphatic Endothelial cells	RUFY1
	6.21347e-16	0.314928	0.581	0.491	2.94345e-11	Lymphatic Endothelial cells	ATRX
	6.47555e-16	0.307945	0.46	0.347	3.0676e-11	Lymphatic Endothelial cells	UBR3
	6.99579e-16	0.375037	0.37	0.276	3.31405e-11	Lymphatic Endothelial cells	CUL5
	8.90933e-16	0.387367	0.361	0.265	4.22053e-11	Lymphatic Endothelial cells	ZMYM4
	9.67074e-16	0.36213	0.306	0.217	4.58122e-11	Lymphatic Endothelial cells	MYSM1
	9.79586e-16	0.323278	0.206	0.129	4.6405e-11	Lymphatic Endothelial cells	GABPB1
	1.13756e-15	0.435475	0.383	0.289	5.38886e-11	Lymphatic Endothelial cells	CD47
	1.14591e-15	0.337393	0.152	0.087	5.42841e-11	Lymphatic Endothelial cells	CNIH3
	1.1605e-15	0.360966	0.273	0.186	5.49753e-11	Lymphatic Endothelial cells	PPP4R1
	1.39098e-15	0.385063	0.191	0.118	6.58937e-11	Lymphatic Endothelial cells	ZNRF1
	1.47002e-15	0.31613	0.23	0.148	6.96376e-11	Lymphatic Endothelial cells	ITGA5
	1.55811e-15	0.32449	0.158	0.091	7.38106e-11	Lymphatic Endothelial cells	SLC39A14
	1.61214e-15	0.355058	0.337	0.241	7.63702e-11	Lymphatic Endothelial cells	TDRD3
	1.61914e-15	0.328	0.152	0.087	7.67021e-11	Lymphatic Endothelial cells	DMGDH
	1.85662e-15	0.366431	0.289	0.199	8.79518e-11	Lymphatic Endothelial cells	R3HDM1
	2.16302e-15	0.326584	0.195	0.121	1.02467e-10	Lymphatic Endothelial cells	ZNF586
	2.37554e-15	0.347517	0.468	0.362	1.12534e-10	Lymphatic Endothelial cells	ZCCHC7
	2.64404e-15	0.326713	0.476	0.377	1.25254e-10	Lymphatic Endothelial cells	SETD5
	2.77735e-15	0.444161	0.18	0.11	1.31568e-10	Lymphatic Endothelial cells	CTSH
	3.01367e-15	0.302865	0.341	0.243	1.42764e-10	Lymphatic Endothelial cells	VPS54
	3.1687e-15	0.364358	0.153	0.089	1.50108e-10	Lymphatic Endothelial cells	CTNNAL1
	3.2613e-15	0.313488	0.356	0.26	1.54494e-10	Lymphatic Endothelial cells	CASK
	3.27593e-15	0.33772	0.337	0.24	1.55188e-10	Lymphatic Endothelial cells	WWC2
	3.30271e-15	0.428495	0.332	0.238	1.56456e-10	Lymphatic Endothelial cells	PDLIM1
	3.3836e-15	0.381961	0.401	0.299	1.60288e-10	Lymphatic Endothelial cells	KANSL1L
	3.44423e-15	0.382611	0.288	0.202	1.6316e-10	Lymphatic Endothelial cells	MAP2K4
	3.51832e-15	0.404385	0.25	0.17	1.6667e-10	Lymphatic Endothelial cells	EDEM3
	4.66907e-15	0.376684	0.253	0.171	2.21183e-10	Lymphatic Endothelial cells	SMG7
	4.72051e-15	0.418066	0.241	0.16	2.2362e-10	Lymphatic Endothelial cells	SMARCA1
	5.45969e-15	0.3154	0.344	0.248	2.58636e-10	Lymphatic Endothelial cells	TRAPPC9
	5.74341e-15	0.371124	0.399	0.302	2.72077e-10	Lymphatic Endothelial cells	KDM6A
	6.7257e-15	0.350037	0.242	0.16	3.1861e-10	Lymphatic Endothelial cells	GNB4
	7.43699e-15	0.437907	0.309	0.224	3.52305e-10	Lymphatic Endothelial cells	CDYL
	8.45957e-15	0.332628	0.492	0.393	4.00747e-10	Lymphatic Endothelial cells	ARIH1
	1.10473e-14	0.313432	0.158	0.093	5.23332e-10	Lymphatic Endothelial cells	SOGA1
	1.20475e-14	0.321794	0.485	0.385	5.70715e-10	Lymphatic Endothelial cells	CDK13
	1.56512e-14	0.352562	0.182	0.113	7.4143e-10	Lymphatic Endothelial cells	AC139887.2
	1.70977e-14	0.391924	0.223	0.147	8.09953e-10	Lymphatic Endothelial cells	SETD3
	1.71142e-14	0.359596	0.224	0.147	8.10735e-10	Lymphatic Endothelial cells	ZFYVE9
	1.72224e-14	0.396265	0.213	0.139	8.15862e-10	Lymphatic Endothelial cells	KIAA0825
	1.72547e-14	0.391993	0.42	0.334	8.17389e-10	Lymphatic Endothelial cells	PDCD6IP
	1.79047e-14	0.335111	0.358	0.264	8.48181e-10	Lymphatic Endothelial cells	LRCH3
	1.8773e-14	0.332334	0.396	0.302	8.89316e-10	Lymphatic Endothelial cells	VPS13D
	1.88708e-14	0.33932	0.207	0.134	8.93948e-10	Lymphatic Endothelial cells	CLCN3
	2.63695e-14	0.302046	0.203	0.127	1.24918e-09	Lymphatic Endothelial cells	AC093110.1
	2.94268e-14	0.336203	0.342	0.25	1.39401e-09	Lymphatic Endothelial cells	SLC25A13
	2.96625e-14	0.70709	0.189	0.118	1.40517e-09	Lymphatic Endothelial cells	LINC00486
	3.06697e-14	0.381112	0.26	0.178	1.45289e-09	Lymphatic Endothelial cells	RFX7
	3.13081e-14	0.31327	0.304	0.214	1.48313e-09	Lymphatic Endothelial cells	LCORL
	3.15162e-14	0.407416	0.288	0.204	1.49298e-09	Lymphatic Endothelial cells	ZDHHC21
	3.24614e-14	0.349422	0.225	0.149	1.53776e-09	Lymphatic Endothelial cells	CABIN1
	3.63073e-14	0.311652	0.23	0.152	1.71995e-09	Lymphatic Endothelial cells	TOGARAM1
	4.12891e-14	0.36763	0.375	0.284	1.95595e-09	Lymphatic Endothelial cells	ATP11B
	4.40392e-14	0.377822	0.242	0.163	2.08622e-09	Lymphatic Endothelial cells	ANKRD26
	5.52524e-14	0.338875	0.342	0.254	2.61742e-09	Lymphatic Endothelial cells	MAN2A1
	5.53357e-14	0.337698	0.291	0.204	2.62136e-09	Lymphatic Endothelial cells	CRADD
	5.61202e-14	0.36654	0.332	0.247	2.65853e-09	Lymphatic Endothelial cells	GPBP1L1
	7.16366e-14	0.360334	0.355	0.269	3.39357e-09	Lymphatic Endothelial cells	SPPL3
	7.34084e-14	0.321081	0.438	0.339	3.4775e-09	Lymphatic Endothelial cells	IRAK3
	8.09748e-14	0.401641	0.231	0.156	3.83594e-09	Lymphatic Endothelial cells	CDK8
	9.15386e-14	0.395008	0.255	0.177	4.33637e-09	Lymphatic Endothelial cells	KPNA3
	1.18535e-13	0.348448	0.4	0.312	5.61522e-09	Lymphatic Endothelial cells	TMOD3
	1.29394e-13	0.448394	0.213	0.141	6.12966e-09	Lymphatic Endothelial cells	KIZ
	1.3006e-13	0.343234	0.268	0.189	6.16121e-09	Lymphatic Endothelial cells	TMEM245
	1.33567e-13	0.352982	0.27	0.189	6.32731e-09	Lymphatic Endothelial cells	ARMCX4
	1.34658e-13	0.315135	0.327	0.24	6.37903e-09	Lymphatic Endothelial cells	SMARCC1
	1.36072e-13	0.407435	0.462	0.38	6.44599e-09	Lymphatic Endothelial cells	UGP2
	1.52339e-13	0.30091	0.417	0.325	7.21661e-09	Lymphatic Endothelial cells	ZNF280D
	1.55487e-13	0.302269	0.235	0.158	7.36575e-09	Lymphatic Endothelial cells	GALK2
	1.83032e-13	0.336043	0.383	0.289	8.67061e-09	Lymphatic Endothelial cells	RREB1
	2.00004e-13	0.341555	0.483	0.396	9.47458e-09	Lymphatic Endothelial cells	RAP1A
	2.06576e-13	0.346039	0.208	0.136	9.78593e-09	Lymphatic Endothelial cells	ZMAT1
	2.64117e-13	0.418466	0.207	0.137	1.25117e-08	Lymphatic Endothelial cells	CEP290
	2.75262e-13	0.367503	0.173	0.108	1.30397e-08	Lymphatic Endothelial cells	TTC28-AS1
	3.7479e-13	0.32018	0.276	0.196	1.77546e-08	Lymphatic Endothelial cells	UIMC1
	3.81471e-13	0.31626	0.427	0.341	1.8071e-08	Lymphatic Endothelial cells	MARCH7
	4.25044e-13	0.361623	0.193	0.125	2.01352e-08	Lymphatic Endothelial cells	UNC13B
	4.31314e-13	0.394535	0.319	0.238	2.04322e-08	Lymphatic Endothelial cells	USP48
	5.07024e-13	0.835814	0.284	0.202	2.40187e-08	Lymphatic Endothelial cells	CLU
	5.12087e-13	0.378078	0.239	0.164	2.42586e-08	Lymphatic Endothelial cells	MTA3
	6.25062e-13	0.341182	0.296	0.213	2.96104e-08	Lymphatic Endothelial cells	PDSS2
	6.45439e-13	0.370913	0.323	0.243	3.05757e-08	Lymphatic Endothelial cells	CHIC2
	7.97628e-13	0.321364	0.342	0.258	3.77853e-08	Lymphatic Endothelial cells	SEC24B
	8.29857e-13	0.416044	0.251	0.178	3.9312e-08	Lymphatic Endothelial cells	RALA
	8.79752e-13	0.304181	0.296	0.213	4.16756e-08	Lymphatic Endothelial cells	ZHX3
	9.79138e-13	0.428438	0.166	0.104	4.63837e-08	Lymphatic Endothelial cells	GJA1
	9.95562e-13	0.326583	0.235	0.16	4.71618e-08	Lymphatic Endothelial cells	SLC38A9
	1.07251e-12	0.343571	0.279	0.199	5.08069e-08	Lymphatic Endothelial cells	NRF1
	1.37613e-12	0.394892	0.351	0.266	6.519e-08	Lymphatic Endothelial cells	NBAS
	1.40618e-12	0.340671	0.217	0.147	6.66134e-08	Lymphatic Endothelial cells	SIN3B
	1.52279e-12	0.383999	0.471	0.38	7.21374e-08	Lymphatic Endothelial cells	SLC38A2
	1.57844e-12	0.359479	0.288	0.208	7.47738e-08	Lymphatic Endothelial cells	DPH6
	1.83043e-12	0.318497	0.242	0.169	8.6711e-08	Lymphatic Endothelial cells	HDAC7
	1.86085e-12	0.346616	0.48	0.4	8.81523e-08	Lymphatic Endothelial cells	TBL1XR1
	1.96607e-12	0.368631	0.392	0.308	9.31369e-08	Lymphatic Endothelial cells	BDP1
	1.9916e-12	0.314501	0.417	0.329	9.43459e-08	Lymphatic Endothelial cells	SETX
	2.00179e-12	0.303166	0.219	0.148	9.48287e-08	Lymphatic Endothelial cells	MED23
	2.18523e-12	0.306361	0.441	0.349	1.03519e-07	Lymphatic Endothelial cells	SETD2
	2.39388e-12	0.301805	0.387	0.299	1.13403e-07	Lymphatic Endothelial cells	KIAA2026
	2.78741e-12	0.308343	0.354	0.266	1.32045e-07	Lymphatic Endothelial cells	BACH1
	3.50249e-12	0.358412	0.412	0.332	1.6592e-07	Lymphatic Endothelial cells	ZNF148
	3.95723e-12	0.3166	0.2	0.133	1.87462e-07	Lymphatic Endothelial cells	BTBD10
	4.23059e-12	0.304648	0.386	0.295	2.00412e-07	Lymphatic Endothelial cells	CMIP
	4.62072e-12	0.335049	0.345	0.262	2.18893e-07	Lymphatic Endothelial cells	METTL15
	4.67901e-12	0.306316	0.388	0.304	2.21654e-07	Lymphatic Endothelial cells	LRRFIP2
	4.7229e-12	0.316269	0.288	0.211	2.23733e-07	Lymphatic Endothelial cells	CSPP1
	5.00135e-12	0.303773	0.312	0.229	2.36924e-07	Lymphatic Endothelial cells	TRAF3IP2-AS1
	6.04282e-12	0.323314	0.288	0.21	2.86261e-07	Lymphatic Endothelial cells	USP12
	6.72564e-12	0.367395	0.34	0.26	3.18607e-07	Lymphatic Endothelial cells	ZMYND11
	8.17279e-12	0.322518	0.358	0.275	3.87162e-07	Lymphatic Endothelial cells	SCAF8
	8.23032e-12	0.318232	0.572	0.498	3.89887e-07	Lymphatic Endothelial cells	EMP1
	9.2306e-12	0.347673	0.38	0.301	4.37272e-07	Lymphatic Endothelial cells	POGZ
	1.0201e-11	0.409527	0.523	0.45	4.83241e-07	Lymphatic Endothelial cells	KTN1
	1.03043e-11	0.32709	0.227	0.155	4.88134e-07	Lymphatic Endothelial cells	TTN-AS1
	1.05846e-11	0.350249	0.281	0.207	5.01416e-07	Lymphatic Endothelial cells	KRIT1
	1.97179e-11	0.347418	0.401	0.321	9.34078e-07	Lymphatic Endothelial cells	NEMF
	2.2705e-11	0.35194	0.251	0.181	1.07558e-06	Lymphatic Endothelial cells	TIAM2
	2.33961e-11	0.315521	0.301	0.225	1.10832e-06	Lymphatic Endothelial cells	ATF2
	2.48134e-11	0.352637	0.44	0.361	1.17546e-06	Lymphatic Endothelial cells	ITFG1
	2.5154e-11	0.319711	0.158	0.101	1.1916e-06	Lymphatic Endothelial cells	ULK1
	2.65762e-11	0.358183	0.319	0.247	1.25897e-06	Lymphatic Endothelial cells	CCDC50
	2.75255e-11	0.307172	0.278	0.203	1.30394e-06	Lymphatic Endothelial cells	YLPM1
	3.64888e-11	0.307096	0.351	0.271	1.72855e-06	Lymphatic Endothelial cells	PDS5B
	4.89837e-11	0.324432	0.181	0.119	2.32046e-06	Lymphatic Endothelial cells	RTTN
	5.10367e-11	0.371661	0.195	0.134	2.41771e-06	Lymphatic Endothelial cells	FDPS
	6.20183e-11	0.373782	0.264	0.197	2.93793e-06	Lymphatic Endothelial cells	BCAP29
	6.92302e-11	0.332029	0.405	0.33	3.27957e-06	Lymphatic Endothelial cells	ZFR
	7.08304e-11	0.343653	0.25	0.182	3.35538e-06	Lymphatic Endothelial cells	IQSEC1
	8.2541e-11	0.331308	0.226	0.16	3.91013e-06	Lymphatic Endothelial cells	SPATS2
	8.44377e-11	0.332444	0.168	0.111	3.99999e-06	Lymphatic Endothelial cells	NAB1
	9.8242e-11	0.316684	0.198	0.136	4.65392e-06	Lymphatic Endothelial cells	EFHC1
	1.00424e-10	0.323739	0.169	0.111	4.75727e-06	Lymphatic Endothelial cells	PLEC
	1.1964e-10	0.324784	0.283	0.213	5.66759e-06	Lymphatic Endothelial cells	KMT5B
	1.39924e-10	0.304831	0.265	0.193	6.62846e-06	Lymphatic Endothelial cells	CD2AP
	1.53855e-10	0.304501	0.461	0.379	7.28841e-06	Lymphatic Endothelial cells	TRIP12
	1.59837e-10	0.343158	0.242	0.174	7.5718e-06	Lymphatic Endothelial cells	SLC20A2
	1.60624e-10	0.32515	0.235	0.171	7.60909e-06	Lymphatic Endothelial cells	RPRD1A
	2.62894e-10	0.439409	0.501	0.436	1.24538e-05	Lymphatic Endothelial cells	LINC-PINT
	3.1168e-10	0.319596	0.155	0.101	1.47649e-05	Lymphatic Endothelial cells	LIMS2
	5.93197e-10	0.344061	0.192	0.134	2.81009e-05	Lymphatic Endothelial cells	PEPD
	7.36587e-10	0.325404	0.273	0.206	3.48936e-05	Lymphatic Endothelial cells	UBA6
	7.8874e-10	0.30717	0.273	0.207	3.73642e-05	Lymphatic Endothelial cells	TRAPPC10
	9.36695e-10	0.317571	0.186	0.129	4.43731e-05	Lymphatic Endothelial cells	SNAPC3
	9.79444e-10	0.320715	0.22	0.159	4.63982e-05	Lymphatic Endothelial cells	FARP2
	1.06164e-09	0.43571	0.295	0.227	5.02922e-05	Lymphatic Endothelial cells	GABPB1-AS1
	1.18196e-09	0.302529	0.242	0.176	5.59918e-05	Lymphatic Endothelial cells	CCDC93
	1.21257e-09	0.436257	0.495	0.42	5.74417e-05	Lymphatic Endothelial cells	YBX3
	1.68177e-09	0.302184	0.281	0.214	7.9669e-05	Lymphatic Endothelial cells	CUL4A
	1.79346e-09	0.333535	0.196	0.138	8.496e-05	Lymphatic Endothelial cells	GAK
	2.30962e-09	0.308346	0.319	0.251	0.000109411	Lymphatic Endothelial cells	TRPC4AP
	2.39975e-09	0.310569	0.239	0.176	0.000113681	Lymphatic Endothelial cells	CEP192
	2.82095e-09	0.3801	0.216	0.157	0.000133634	Lymphatic Endothelial cells	ELMSAN1
	3.00879e-09	0.308327	0.306	0.24	0.000142533	Lymphatic Endothelial cells	TRIM33
	4.07974e-09	0.311539	0.327	0.26	0.000193265	Lymphatic Endothelial cells	CHCHD3
	4.70897e-09	0.310126	0.345	0.279	0.000223073	Lymphatic Endothelial cells	RAB6A
	5.53202e-09	0.31464	0.349	0.279	0.000262063	Lymphatic Endothelial cells	SNRK
	5.75144e-09	0.45012	0.173	0.121	0.000272457	Lymphatic Endothelial cells	TNFRSF10B
	7.10742e-09	0.325472	0.285	0.219	0.000336693	Lymphatic Endothelial cells	ZNF91
	1.0192e-08	0.355551	0.177	0.125	0.000482813	Lymphatic Endothelial cells	ALDH3A2
	1.02775e-08	0.368433	0.154	0.104	0.000486867	Lymphatic Endothelial cells	WNT2B
	1.21409e-08	0.308897	0.201	0.145	0.00057514	Lymphatic Endothelial cells	FBXO28
	1.61236e-08	0.313552	0.273	0.211	0.000763808	Lymphatic Endothelial cells	CSNK1G3
	1.81629e-08	0.306695	0.324	0.262	0.000860414	Lymphatic Endothelial cells	HUWE1
	1.86338e-08	0.410286	0.318	0.251	0.00088272	Lymphatic Endothelial cells	NASP
	1.96402e-08	0.325397	0.339	0.277	0.000930396	Lymphatic Endothelial cells	ALG13
	2.81311e-08	0.303039	0.262	0.201	0.00133262	Lymphatic Endothelial cells	RUFY2
	3.18128e-08	0.303204	0.248	0.19	0.00150704	Lymphatic Endothelial cells	XIAP
	5.35075e-08	0.312652	0.247	0.189	0.00253476	Lymphatic Endothelial cells	ATG10
	5.92531e-08	0.314127	0.373	0.312	0.00280694	Lymphatic Endothelial cells	DYNC1H1
	6.79498e-08	0.332344	0.277	0.218	0.00321892	Lymphatic Endothelial cells	RYBP
	8.28812e-08	0.333015	0.308	0.252	0.00392625	Lymphatic Endothelial cells	SPEN
	8.6086e-08	0.303267	0.19	0.138	0.00407807	Lymphatic Endothelial cells	ST3GAL6
	9.11833e-08	0.323202	0.28	0.222	0.00431954	Lymphatic Endothelial cells	NPTN
	1.03682e-07	0.375157	0.22	0.167	0.00491163	Lymphatic Endothelial cells	TUG1
	1.15036e-07	0.317926	0.39	0.334	0.00544949	Lymphatic Endothelial cells	MARCH6
	1.29729e-07	0.3058	0.321	0.26	0.00614552	Lymphatic Endothelial cells	KIAA0232
	1.31895e-07	0.35177	0.183	0.135	0.00624814	Lymphatic Endothelial cells	GUSB
	1.41419e-07	0.320625	0.152	0.107	0.0066993	Lymphatic Endothelial cells	FBXO22
	1.74518e-07	0.356042	0.338	0.283	0.00826729	Lymphatic Endothelial cells	DYNC1I2
	2.39276e-07	0.307704	0.261	0.205	0.011335	Lymphatic Endothelial cells	RPRD2
	5.58223e-07	0.306149	0.292	0.24	0.0264442	Lymphatic Endothelial cells	TBC1D15
	5.62366e-07	0.300098	0.28	0.224	0.0266404	Lymphatic Endothelial cells	LATS2
	1.56857e-06	0.307607	0.329	0.278	0.0743061	Lymphatic Endothelial cells	SECISBP2
	1.5754e-06	0.308704	0.26	0.208	0.0746298	Lymphatic Endothelial cells	NAA15
	2.89363e-06	0.373833	0.268	0.222	0.137077	Lymphatic Endothelial cells	SLK
	2.90683e-06	0.31079	0.188	0.144	0.137703	Lymphatic Endothelial cells	ACADM
	3.50255e-06	0.328964	0.226	0.18	0.165923	Lymphatic Endothelial cells	KLHL20
	8.85986e-06	0.306011	0.273	0.228	0.419709	Lymphatic Endothelial cells	RAB5A
	9.51334e-06	0.308609	0.319	0.274	0.450666	Lymphatic Endothelial cells	CFDP1
	1.41138e-05	0.308012	0.162	0.124	0.668598	Lymphatic Endothelial cells	KANK2
	1.45405e-05	0.351874	0.266	0.222	0.68881	Lymphatic Endothelial cells	PPP2CB
	1.53785e-05	0.737956	0.243	0.194	0.728511	Lymphatic Endothelial cells	PLCG2
	2.95988e-05	0.314861	0.345	0.301	1	Lymphatic Endothelial cells	SREK1
	0.000242599	0.302138	0.159	0.127	1	Lymphatic Endothelial cells	ARHGEF10
	0.000279165	0.489199	0.196	0.164	1	Lymphatic Endothelial cells	ADGRL2
	0.00352227	0.303139	0.155	0.128	1	Lymphatic Endothelial cells	KCTD12
	0	3.96506	0.639	0.065	0	Mural cells	RGS6
	0	3.64571	0.446	0.13	0	Mural cells	TAGLN
	0	3.63558	0.39	0.044	0	Mural cells	ADGRL3
	0	3.5939	0.496	0.062	0	Mural cells	COL25A1
	0	3.49226	0.773	0.207	0	Mural cells	PRKG1
	0	3.45882	0.496	0.072	0	Mural cells	ACTA2
	0	3.13021	0.524	0.059	0	Mural cells	RCAN2
	0	3.11486	0.345	0.023	0	Mural cells	RGS5
	0	3.03257	0.455	0.057	0	Mural cells	KCNAB1
	0	3.01676	0.557	0.079	0	Mural cells	CARMN
	0	2.97604	0.512	0.082	0	Mural cells	STEAP4
	0	2.94865	0.437	0.056	0	Mural cells	NCKAP5
	0	2.92618	0.34	0.047	0	Mural cells	MYH11
	0	2.90916	0.619	0.117	0	Mural cells	NR2F2-AS1
	0	2.86239	0.614	0.093	0	Mural cells	INPP4B
	0	2.73489	0.195	0.022	0	Mural cells	TNC
	0	2.73147	0.459	0.088	0	Mural cells	AC012409.2
	0	2.6903	0.517	0.082	0	Mural cells	SYNPO2
	0	2.66791	0.365	0.088	0	Mural cells	TPM2
	0	2.59461	0.442	0.169	0	Mural cells	MYL9
	0	2.59345	0.52	0.121	0	Mural cells	CACNA1C
	0	2.56284	0.292	0.036	0	Mural cells	POSTN
	0	2.5262	0.288	0.021	0	Mural cells	RYR2
	0	2.48675	0.329	0.044	0	Mural cells	CTNNA3
	0	2.47127	0.544	0.106	0	Mural cells	MYO1B
	0	2.46125	0.465	0.028	0	Mural cells	NOTCH3
	0	2.43889	0.439	0.026	0	Mural cells	SLC7A2
	0	2.39478	0.345	0.046	0	Mural cells	TEX41
	0	2.33359	0.761	0.32	0	Mural cells	IGFBP7
	0	2.33352	0.434	0.217	0	Mural cells	ADIRF
	0	2.32549	0.522	0.131	0	Mural cells	PDE3A
	0	2.31866	0.305	0.037	0	Mural cells	AC003991.1
	0	2.30588	0.487	0.081	0	Mural cells	LMOD1
	0	2.29906	0.345	0.008	0	Mural cells	FHL5
	0	2.29567	0.392	0.015	0	Mural cells	LINC00989
	0	2.2745	0.566	0.12	0	Mural cells	CLMN
	0	2.26938	0.553	0.127	0	Mural cells	EBF2
	0	2.14036	0.361	0.126	0	Mural cells	SORBS2
	0	2.10291	0.868	0.457	0	Mural cells	CALD1
	0	2.08137	0.325	0.118	0	Mural cells	CHSY3
	0	2.06425	0.322	0.073	0	Mural cells	THSD7B
	0	2.05107	0.551	0.181	0	Mural cells	FRY
	0	2.05098	0.33	0.023	0	Mural cells	TRPC6
	0	2.03797	0.17	0.003	0	Mural cells	NDUFA4L2
	0	2.02775	0.678	0.244	0	Mural cells	SPARCL1
	0	2.02336	0.395	0.067	0	Mural cells	PDE1A
	0	2.01374	0.395	0.02	0	Mural cells	MRVI1
	0	2.00598	0.682	0.312	0	Mural cells	TPM1
	0	1.99358	0.36	0.041	0	Mural cells	TINAGL1
	0	1.98408	0.357	0.019	0	Mural cells	EDNRA
	0	1.98396	0.432	0.124	0	Mural cells	ABCC9
	0	1.98377	0.391	0.07	0	Mural cells	NR2F2
	0	1.98143	0.471	0.112	0	Mural cells	COL18A1
	0	1.97507	0.339	0.13	0	Mural cells	AC083870.1
	0	1.94781	0.564	0.181	0	Mural cells	PDGFRB
	0	1.9133	0.335	0.02	0	Mural cells	DPY19L2
	0	1.90883	0.439	0.175	0	Mural cells	PLCL1
	0	1.9039	0.284	0.036	0	Mural cells	ADGRB3
	0	1.89311	0.304	0.043	0	Mural cells	GUCY1A2
	0	1.87255	0.597	0.337	0	Mural cells	FABP4
	0	1.8595	0.298	0.143	0	Mural cells	CRISPLD2
	0	1.85824	0.753	0.428	0	Mural cells	DLC1
	0	1.8303	0.745	0.368	0	Mural cells	RBPMS
	0	1.82239	0.561	0.227	0	Mural cells	ADAMTS9-AS2
	0	1.82007	0.712	0.389	0	Mural cells	EPS8
	0	1.80242	0.341	0.102	0	Mural cells	LINC02237
	0	1.79104	0.163	0.012	0	Mural cells	RERGL
	0	1.75826	0.215	0.016	0	Mural cells	NTRK3
	0	1.75239	0.376	0.052	0	Mural cells	PARM1
	0	1.74917	0.281	0.01	0	Mural cells	CDH6
	0	1.74503	0.296	0.052	0	Mural cells	SGIP1
	0	1.74391	0.435	0.12	0	Mural cells	RERG
	0	1.72658	0.29	0.037	0	Mural cells	SEMA5A
	0	1.71337	0.29	0.07	0	Mural cells	ENOX1
	0	1.70769	0.305	0.064	0	Mural cells	PPFIA2
	0	1.70641	0.28	0.022	0	Mural cells	LINC01197
	0	1.68315	0.363	0.108	0	Mural cells	FRMD3
	0	1.66919	0.308	0.026	0	Mural cells	EPHA3
	0	1.66442	0.31	0.034	0	Mural cells	EDIL3
	0	1.65601	0.26	0.015	0	Mural cells	CNR1
	0	1.6438	0.273	0.038	0	Mural cells	RNF152
	0	1.64315	0.417	0.126	0	Mural cells	JAG1
	0	1.63908	0.285	0.122	0	Mural cells	C11orf96
	0	1.63582	0.396	0.085	0	Mural cells	PAWR
	0	1.63001	0.223	0.024	0	Mural cells	DGKG
	0	1.62659	0.28	0.027	0	Mural cells	LGI4
	0	1.62513	0.274	0.042	0	Mural cells	ENPEP
	0	1.6214	0.297	0.035	0	Mural cells	HES4
	0	1.60528	0.335	0.094	0	Mural cells	MCAM
	0	1.60185	0.825	0.619	0	Mural cells	LPP
	0	1.5794	0.501	0.193	0	Mural cells	PDE5A
	0	1.57133	0.341	0.066	0	Mural cells	SYTL2
	0	1.56337	0.374	0.164	0	Mural cells	AGTR1
	0	1.56076	0.28	0.085	0	Mural cells	SLC12A2
	0	1.55669	0.646	0.318	0	Mural cells	SOX5
	0	1.55595	0.454	0.154	0	Mural cells	SPECC1
	0	1.55381	0.294	0.08	0	Mural cells	CCDC102B
	0	1.53058	0.266	0.033	0	Mural cells	LIN7A
	0	1.52903	0.411	0.165	0	Mural cells	TBC1D1
	0	1.52316	0.199	0.009	0	Mural cells	LINC00924
	0	1.52014	0.227	0.067	0	Mural cells	CACNB2
	0	1.5157	0.369	0.109	0	Mural cells	MYLK
	0	1.50646	0.233	0.03	0	Mural cells	COL4A5
	0	1.49627	0.206	0.03	0	Mural cells	PDE1C
	0	1.48938	0.41	0.122	0	Mural cells	DAAM2
	0	1.48759	0.56	0.256	0	Mural cells	IGFBP5
	0	1.4779	0.218	0.013	0	Mural cells	AVPR1A
	0	1.47197	0.453	0.184	0	Mural cells	MAPK10
	0	1.46128	0.179	0.039	0	Mural cells	IL1RAPL1
	0	1.45925	0.375	0.088	0	Mural cells	ADGRF5
	0	1.459	0.194	0.041	0	Mural cells	AKAP6
	0	1.45469	0.195	0.018	0	Mural cells	PLN
	0	1.44155	0.279	0.107	0	Mural cells	SOX6
	0	1.43535	0.181	0.021	0	Mural cells	ITGA8
	0	1.42065	0.238	0.048	0	Mural cells	PIP5K1B
	0	1.42031	0.339	0.143	0	Mural cells	OSBPL10
	0	1.41423	0.27	0.071	0	Mural cells	EDNRB
	0	1.41356	0.231	0.015	0	Mural cells	GUCY1A1
	0	1.41333	0.278	0.081	0	Mural cells	CSRP1
	0	1.41157	0.242	0.01	0	Mural cells	NFASC
	0	1.40738	0.395	0.145	0	Mural cells	ANGPT1
	0	1.40433	0.285	0.035	0	Mural cells	ARHGEF17
	0	1.39377	0.61	0.312	0	Mural cells	CRIM1
	0	1.39339	0.447	0.2	0	Mural cells	MSRB3
	0	1.38968	0.471	0.174	0	Mural cells	ITGA1
	0	1.38864	0.641	0.298	0	Mural cells	DMD
	0	1.38825	0.397	0.166	0	Mural cells	ENAH
	0	1.38758	0.566	0.263	0	Mural cells	ARHGAP6
	0	1.38634	0.233	0.007	0	Mural cells	TBX2
	0	1.38501	0.199	0.049	0	Mural cells	AC008250.1
	0	1.37637	0.212	0.009	0	Mural cells	LDB3
	0	1.37404	0.301	0.084	0	Mural cells	CCDC3
	0	1.36394	0.335	0.09	0	Mural cells	ADCY3
	0	1.35795	0.285	0.092	0	Mural cells	COL5A3
	0	1.35715	0.273	0.079	0	Mural cells	MYOM1
	0	1.3567	0.211	0.092	0	Mural cells	STAMBPL1
	0	1.3488	0.369	0.134	0	Mural cells	ARHGAP42
	0	1.3426	0.173	0.018	0	Mural cells	PPP1R14A
	0	1.33874	0.18	0.005	0	Mural cells	MYOCD
	0	1.32823	0.227	0.013	0	Mural cells	GJC1
	0	1.30841	0.269	0.067	0	Mural cells	KLHL23
	0	1.3011	0.366	0.221	0	Mural cells	FLNA
	0	1.29799	0.253	0.136	0	Mural cells	CLSTN2
	0	1.29601	0.509	0.345	0	Mural cells	ZFHX3
	0	1.29579	0.577	0.336	0	Mural cells	NBEAL1
	0	1.2941	0.484	0.21	0	Mural cells	PHLDB2
	0	1.29216	0.469	0.23	0	Mural cells	UBA2
	0	1.28538	0.23	0.089	0	Mural cells	AC106845.1
	0	1.28392	0.234	0.088	0	Mural cells	LTBP1
	0	1.28328	0.337	0.165	0	Mural cells	ADAMTS12
	0	1.28293	0.218	0.031	0	Mural cells	GRID1
	0	1.27968	0.273	0.079	0	Mural cells	TTLL7
	0	1.27867	0.248	0.056	0	Mural cells	WTIP
	0	1.27315	0.607	0.272	0	Mural cells	PRRX1
	0	1.26492	0.261	0.095	0	Mural cells	PRXL2A
	0	1.26209	0.524	0.308	0	Mural cells	SLCO3A1
	0	1.25736	0.562	0.378	0	Mural cells	SLIT3
	0	1.24508	0.554	0.374	0	Mural cells	SLC38A2
	0	1.2441	0.209	0.044	0	Mural cells	CASC15
	0	1.24291	0.335	0.137	0	Mural cells	SORT1
	0	1.24282	0.31	0.094	0	Mural cells	C1QTNF1
	0	1.24175	0.177	0.012	0	Mural cells	CSRNP3
	0	1.23804	0.638	0.437	0	Mural cells	PPP1R12A
	0	1.23088	0.226	0.075	0	Mural cells	ANO3
	0	1.21625	0.153	0.006	0	Mural cells	GJA4
	0	1.21576	0.495	0.27	0	Mural cells	VCL
	0	1.18586	0.399	0.191	0	Mural cells	PTPRK
	0	1.1707	0.191	0.054	0	Mural cells	DCBLD1
	0	1.16838	0.238	0.058	0	Mural cells	MAP2
	0	1.16349	0.2	0.027	0	Mural cells	COL27A1
	0	1.1593	0.194	0.091	0	Mural cells	ZBTB7C
	0	1.15808	0.303	0.14	0	Mural cells	NMD3
	0	1.15672	0.594	0.37	0	Mural cells	APBB2
	0	1.15532	0.267	0.152	0	Mural cells	ATP10A
	0	1.15492	0.371	0.18	0	Mural cells	MIR4435-2HG
	0	1.15382	0.39	0.198	0	Mural cells	ARHGAP17
	0	1.14149	0.701	0.477	0	Mural cells	PTEN
	0	1.14017	0.72	0.438	0	Mural cells	PTPRG
	0	1.13943	0.299	0.107	0	Mural cells	APOLD1
	0	1.13847	0.306	0.179	0	Mural cells	MACROD2
	0	1.13442	0.168	0.013	0	Mural cells	VIPR1
	0	1.12894	0.659	0.457	0	Mural cells	LHFPL6
	0	1.12651	0.369	0.179	0	Mural cells	NCALD
	0	1.12463	0.544	0.266	0	Mural cells	MAP1B
	0	1.12438	0.598	0.347	0	Mural cells	RASAL2
	0	1.12009	0.226	0.084	0	Mural cells	ID4
	0	1.11717	0.526	0.298	0	Mural cells	PPP1R12B
	0	1.109	0.336	0.137	0	Mural cells	MARK1
	0	1.10443	0.158	0.036	0	Mural cells	CSRP2
	0	1.09615	0.705	0.483	0	Mural cells	TIMP3
	0	1.09236	0.306	0.168	0	Mural cells	ADAMTS1
	0	1.09029	0.161	0.004	0	Mural cells	CASQ2
	0	1.09001	0.156	0.042	0	Mural cells	SLC22A3
	0	1.08618	0.26	0.07	0	Mural cells	EFHD1
	0	1.08451	0.608	0.377	0	Mural cells	ARHGAP10
	0	1.08398	0.447	0.278	0	Mural cells	ARHGEF7
	0	1.08291	0.262	0.098	0	Mural cells	LAMA3
	0	1.08141	0.408	0.261	0	Mural cells	TSC22D1
	0	1.07635	0.307	0.174	0	Mural cells	MFGE8
	0	1.0694	0.37	0.19	0	Mural cells	NEXN
	0	1.06236	0.216	0.064	0	Mural cells	TBX18
	0	1.06063	0.391	0.191	0	Mural cells	GRK5
	0	1.05743	0.173	0.064	0	Mural cells	CNTN4
	0	1.05279	0.371	0.166	0	Mural cells	CPE
	0	1.05029	0.195	0.044	0	Mural cells	EGFLAM
	0	1.04778	0.16	0.018	0	Mural cells	BMP5
	0	1.04276	0.319	0.171	0	Mural cells	STK39
	0	1.04101	0.525	0.302	0	Mural cells	PARD3
	0	1.03892	0.385	0.231	0	Mural cells	SH3RF1
	0	1.03286	0.195	0.045	0	Mural cells	KCNE4
	0	1.02817	0.346	0.177	0	Mural cells	FILIP1
	0	1.02348	0.4	0.231	0	Mural cells	LARGE1
	0	1.02018	0.163	0.032	0	Mural cells	BGN
	0	1.01721	0.225	0.048	0	Mural cells	NEURL1B
	0	1.01434	0.384	0.206	0	Mural cells	MPRIP
	0	1.01336	0.286	0.122	0	Mural cells	ST5
	0	1.0127	0.227	0.074	0	Mural cells	RNF180
	0	1.0107	0.214	0.07	0	Mural cells	LBH
	0	1.00932	0.283	0.142	0	Mural cells	AOPEP
	0	1.00544	0.358	0.112	0	Mural cells	ITGA7
	0	1.00266	0.428	0.258	0	Mural cells	HIP1
	0	1.0004	0.159	0.024	0	Mural cells	GPR176
	0	0.991544	0.287	0.136	0	Mural cells	ACTN1
	0	0.991141	0.6	0.383	0	Mural cells	ROCK2
	0	0.989247	0.231	0.093	0	Mural cells	NTN4
	0	0.98304	0.217	0.07	0	Mural cells	AKAP1
	0	0.977472	0.389	0.236	0	Mural cells	TCF7L1
	0	0.974643	0.218	0.066	0	Mural cells	FHL2
	0	0.972738	0.659	0.403	0	Mural cells	COL4A2
	0	0.970236	0.446	0.194	0	Mural cells	KALRN
	0	0.970165	0.321	0.145	0	Mural cells	FIGN
	0	0.967725	0.224	0.085	0	Mural cells	MTHFD2
	0	0.963233	0.261	0.128	0	Mural cells	NHS
	0	0.963066	0.618	0.398	0	Mural cells	COL4A1
	0	0.958416	0.382	0.252	0	Mural cells	ACTN4
	0	0.95068	0.244	0.079	0	Mural cells	PGM5
	0	0.947282	0.169	0.011	0	Mural cells	GUCY1B1
	0	0.941724	0.633	0.458	0	Mural cells	CD36
	0	0.94079	0.216	0.094	0	Mural cells	UNC5C
	0	0.940418	0.509	0.244	0	Mural cells	A2M
	0	0.933861	0.188	0.041	0	Mural cells	SMARCD3
	0	0.932958	0.195	0.067	0	Mural cells	GEM
	0	0.932202	0.493	0.314	0	Mural cells	MAP3K20
	0	0.928776	0.159	0.032	0	Mural cells	COL21A1
	0	0.926618	0.255	0.111	0	Mural cells	KIRREL1
	0	0.922658	0.408	0.247	0	Mural cells	CLIC4
	0	0.920748	0.178	0.08	0	Mural cells	FBXO32
	0	0.914787	0.174	0.023	0	Mural cells	FAM162B
	0	0.91373	0.176	0.028	0	Mural cells	ANO1
	0	0.910101	0.279	0.136	0	Mural cells	CYP7B1
	0	0.909861	0.311	0.171	0	Mural cells	CERS6
	0	0.902106	0.217	0.089	0	Mural cells	NDRG2
	0	0.897102	0.443	0.298	0	Mural cells	PALLD
	0	0.893991	0.266	0.137	0	Mural cells	COL14A1
	0	0.893505	0.551	0.327	0	Mural cells	TNS1
	0	0.89221	0.574	0.441	0	Mural cells	IMMP2L
	0	0.891764	0.276	0.142	0	Mural cells	TBX15
	0	0.889507	0.257	0.107	0	Mural cells	FAT1
	0	0.884071	0.574	0.378	0	Mural cells	PTK2
	0	0.881095	0.594	0.428	0	Mural cells	FILIP1L
	0	0.879047	0.366	0.21	0	Mural cells	PTPN13
	0	0.878674	0.193	0.069	0	Mural cells	PDLIM3
	0	0.866297	0.277	0.16	0	Mural cells	ADGRL2
	0	0.866213	0.307	0.176	0	Mural cells	CNN3
	0	0.864849	0.304	0.167	0	Mural cells	PLS3
	0	0.864729	0.67	0.468	0	Mural cells	RBMS3
	0	0.863497	0.446	0.313	0	Mural cells	CAV1
	0	0.860888	0.442	0.251	0	Mural cells	SETBP1
	0	0.859974	0.153	0.034	0	Mural cells	SYNM
	0	0.843506	0.166	0.037	0	Mural cells	LINC00702
	0	0.839512	0.46	0.304	0	Mural cells	MYH9
	0	0.837027	0.265	0.1	0	Mural cells	MEOX2
	0	0.835227	0.357	0.222	0	Mural cells	CRTC3
	0	0.831226	0.166	0.04	0	Mural cells	TMEM38B
	0	0.827438	0.22	0.096	0	Mural cells	PMEPA1
	0	0.821622	0.735	0.583	0	Mural cells	UTRN
	0	0.820424	0.369	0.238	0	Mural cells	MYO1D
	0	0.815313	0.628	0.513	0	Mural cells	MAML2
	0	0.811613	0.195	0.079	0	Mural cells	MYO10
	0	0.810551	0.329	0.19	0	Mural cells	MEIS2
	0	0.810155	0.171	0.038	0	Mural cells	SMTN
	0	0.796113	0.411	0.279	0	Mural cells	NID1
	0	0.791209	0.371	0.236	0	Mural cells	PARVA
	0	0.780234	0.169	0.036	0	Mural cells	PEAR1
	0	0.779021	0.298	0.155	0	Mural cells	ANTXR1
	0	0.777641	0.301	0.167	0	Mural cells	MICU3
	0	0.767263	0.212	0.088	0	Mural cells	INPP5A
	0	0.765321	0.345	0.219	0	Mural cells	CYTH3
	0	0.76481	0.339	0.213	0	Mural cells	ASAP2
	0	0.7611	0.344	0.18	0	Mural cells	CAV2
	0	0.748062	0.698	0.59	0	Mural cells	TACC1
	0	0.744078	0.174	0.068	0	Mural cells	FAM13C
	0	0.740845	0.16	0.053	0	Mural cells	CLTCL1
	0	0.737882	0.626	0.507	0	Mural cells	PICALM
	0	0.737395	0.193	0.088	0	Mural cells	PRR16
	0	0.731476	0.382	0.229	0	Mural cells	YAP1
	0	0.726196	0.36	0.226	0	Mural cells	PACSIN2
	0	0.711817	0.241	0.128	0	Mural cells	PAG1
	0	0.710514	0.175	0.051	0	Mural cells	TMOD1
	0	0.707962	0.195	0.092	0	Mural cells	GARNL3
	0	0.707865	0.379	0.223	0	Mural cells	SLC8A1
	0	0.70461	0.15	0.058	0	Mural cells	TGFB1I1
	0	0.703128	0.224	0.119	0	Mural cells	SORBS3
	0	0.702407	0.323	0.188	0	Mural cells	DGKH
	0	0.700806	0.529	0.307	0	Mural cells	ITIH5
	0	0.698449	0.172	0.056	0	Mural cells	AOC3
	0	0.69661	0.478	0.344	0	Mural cells	CDC42BPA
	0	0.694575	0.205	0.099	0	Mural cells	KIAA0040
	0	0.682142	0.182	0.077	0	Mural cells	VSTM4
	0	0.670091	0.542	0.382	0	Mural cells	PPARG
	0	0.667627	0.52	0.307	0	Mural cells	MEF2C
	0	0.66758	0.164	0.067	0	Mural cells	CAP2
	0	0.666337	0.197	0.088	0	Mural cells	ADCY6
	0	0.657573	0.319	0.185	0	Mural cells	KLF12
	0	0.656695	0.16	0.068	0	Mural cells	NID2
	0	0.653126	0.364	0.229	0	Mural cells	TJP1
	0	0.649626	0.155	0.054	0	Mural cells	PDLIM7
	0	0.648553	0.316	0.17	0	Mural cells	MRTFB
	0	0.64668	0.636	0.487	0	Mural cells	DST
	0	0.640929	0.308	0.178	0	Mural cells	TANC1
	0	0.612991	0.295	0.163	0	Mural cells	ACSS3
	0	0.611003	0.178	0.077	0	Mural cells	SOX13
	0	0.579782	0.745	0.628	0	Mural cells	FTX
	0	0.567159	0.401	0.255	0	Mural cells	CACNA2D1
	0	0.551053	0.517	0.341	0	Mural cells	COBLL1
	0	0.544931	0.151	0.045	0	Mural cells	ESAM
	0	0.531509	0.488	0.301	0	Mural cells	CPM
	0	0.485848	0.654	0.503	0	Mural cells	ZEB2
	0	0.427719	0.384	0.212	0	Mural cells	EPAS1
	0	0.410973	0.28	0.12	0	Mural cells	BTNL9
	0	0.365419	0.769	0.544	0	Mural cells	EBF1
	2.41457e-304	0.738065	0.172	0.079	1.14383e-299	Mural cells	PDZRN4
	2.15401e-301	0.690553	0.301	0.179	1.0204e-296	Mural cells	ITPR1
	2.32361e-298	0.672535	0.328	0.202	1.10074e-293	Mural cells	PLEKHH2
	2.34353e-298	0.890702	0.535	0.427	1.11018e-293	Mural cells	ASAP1
	4.06519e-295	0.642959	0.219	0.114	1.92576e-290	Mural cells	SOBP
	7.97935e-292	0.473496	0.652	0.494	3.77998e-287	Mural cells	NFIB
	1.77607e-291	0.603248	0.291	0.168	8.4136e-287	Mural cells	DOCK10
	6.0962e-290	0.621584	0.226	0.119	2.88789e-285	Mural cells	FAM241A
	1.50668e-288	0.690853	0.17	0.08	7.13742e-284	Mural cells	GGT5
	2.32739e-287	0.500846	0.366	0.221	1.10253e-282	Mural cells	SORBS1
	4.43208e-285	0.857102	0.301	0.187	2.09957e-280	Mural cells	LONRF1
	2.43906e-282	1.37311	0.485	0.382	1.15543e-277	Mural cells	DSTN
	8.46105e-281	0.680651	0.2	0.102	4.00817e-276	Mural cells	SNTB1
	2.1387e-280	0.69771	0.3	0.183	1.01315e-275	Mural cells	AXL
	5.25295e-278	0.73933	0.548	0.437	2.48843e-273	Mural cells	SSBP2
	1.05342e-276	0.646199	0.2	0.104	4.99028e-272	Mural cells	GRAMD2B
	2.63713e-271	0.683912	0.445	0.325	1.24926e-266	Mural cells	AGAP1
	5.85819e-270	0.606356	0.174	0.086	2.77514e-265	Mural cells	SMIM12
	6.122e-270	0.630952	0.177	0.088	2.90011e-265	Mural cells	LCLAT1
	1.65608e-269	0.770597	0.286	0.175	7.8452e-265	Mural cells	CYTOR
	1.73146e-268	0.612461	0.42	0.291	8.20226e-264	Mural cells	FERMT2
	5.5871e-264	0.369458	0.554	0.399	2.64672e-259	Mural cells	SYNE2
	6.79037e-263	0.658964	0.151	0.07	3.21674e-258	Mural cells	HES1
	3.81344e-262	0.569254	0.486	0.353	1.80651e-257	Mural cells	COL5A2
	7.91788e-262	0.691745	0.238	0.136	3.75086e-257	Mural cells	AMOTL1
	1.25131e-260	0.869883	0.342	0.226	5.92771e-256	Mural cells	PELI2
	2.40297e-260	0.822141	0.215	0.119	1.13833e-255	Mural cells	B3GALNT2
	6.39814e-259	0.768698	0.383	0.268	3.03093e-254	Mural cells	CDK14
	1.23352e-258	0.574902	0.179	0.089	5.84342e-254	Mural cells	THBS1
	7.48167e-257	0.669528	0.561	0.471	3.54422e-252	Mural cells	ROCK1
	9.6294e-255	0.642264	0.173	0.087	4.56164e-250	Mural cells	CRIP2
	3.19371e-250	0.661783	0.34	0.227	1.51292e-245	Mural cells	EPN2
	9.9638e-249	0.714839	0.398	0.285	4.72005e-244	Mural cells	RABGAP1
	1.62525e-247	0.804921	0.232	0.133	7.69913e-243	Mural cells	KLHL29
	7.53271e-245	0.826234	0.344	0.228	3.5684e-240	Mural cells	AKAP12
	1.50271e-241	0.439437	0.182	0.092	7.11862e-237	Mural cells	ANKRD29
	2.32124e-241	0.670763	0.161	0.081	1.09962e-236	Mural cells	NR2F1-AS1
	3.93942e-241	0.80579	0.34	0.234	1.86618e-236	Mural cells	SMURF1
	9.26532e-240	0.579737	0.509	0.375	4.38917e-235	Mural cells	FRMD4A
	4.54626e-237	0.785607	0.27	0.17	2.15365e-232	Mural cells	NUDT4
	4.568e-234	0.870917	0.168	0.087	2.16395e-229	Mural cells	CNNM2
	1.6486e-231	0.654863	0.211	0.12	7.80975e-227	Mural cells	KANK2
	4.40112e-231	0.775036	0.17	0.086	2.0849e-226	Mural cells	AC079793.1
	1.11399e-229	0.505358	0.155	0.076	5.2772e-225	Mural cells	CHN1
	2.29989e-225	0.757695	0.401	0.296	1.08951e-220	Mural cells	RAPGEF2
	2.89312e-225	0.719184	0.49	0.368	1.37053e-220	Mural cells	SPARC
	7.07117e-225	0.606512	0.164	0.083	3.34976e-220	Mural cells	CACNA2D3
	3.42809e-224	0.803641	0.321	0.22	1.62395e-219	Mural cells	AEBP2
	3.91883e-218	0.571613	0.354	0.245	1.85643e-213	Mural cells	NCKAP1
	1.27306e-217	0.597293	0.402	0.291	6.03074e-213	Mural cells	RBFOX2
	1.37098e-212	0.682955	0.178	0.096	6.49462e-208	Mural cells	MEF2C-AS1
	5.60202e-212	0.675456	0.303	0.199	2.65379e-207	Mural cells	ROBO1
	1.44432e-211	0.565339	0.166	0.086	6.84204e-207	Mural cells	ZBTB46
	1.69326e-207	0.61624	0.185	0.103	8.0213e-203	Mural cells	CAMK2G
	8.21241e-207	0.547324	0.28	0.179	3.89038e-202	Mural cells	NCK2
	6.10457e-203	0.665217	0.397	0.299	2.89186e-198	Mural cells	UGGT2
	7.30864e-201	0.501978	0.17	0.092	3.46225e-196	Mural cells	GABBR1
	1.77809e-199	0.711177	0.376	0.276	8.42316e-195	Mural cells	TPM4
	3.40073e-197	0.670685	0.232	0.141	1.61099e-192	Mural cells	ANGPT2
	8.84801e-197	0.534123	0.153	0.079	4.19148e-192	Mural cells	OSMR-AS1
	3.20769e-194	0.453378	0.536	0.421	1.51955e-189	Mural cells	AKT3
	4.21739e-193	0.530525	0.261	0.165	1.99786e-188	Mural cells	PRKCA
	1.62169e-189	0.55488	0.598	0.522	7.68225e-185	Mural cells	LUC7L3
	2.43944e-187	0.532533	0.542	0.452	1.15561e-182	Mural cells	TNRC6A
	1.11055e-186	0.57353	0.164	0.09	5.2609e-182	Mural cells	DNAJB4
	1.58546e-186	0.792411	0.383	0.284	7.51066e-182	Mural cells	DLG2
	1.71969e-186	0.775999	0.273	0.182	8.14654e-182	Mural cells	MCU
	6.60194e-186	0.684174	0.293	0.202	3.12747e-181	Mural cells	LMO4
	3.30117e-184	0.773537	0.173	0.097	1.56383e-179	Mural cells	C9orf3
	1.81137e-183	0.711944	0.304	0.208	8.58084e-179	Mural cells	PPM1L
	8.53531e-183	0.600924	0.292	0.198	4.04335e-178	Mural cells	BMPR1A
	1.62786e-182	0.611653	0.322	0.226	7.7115e-178	Mural cells	FARP1
	6.15712e-181	0.613358	0.428	0.338	2.91675e-176	Mural cells	PTBP2
	6.55036e-179	0.713108	0.465	0.374	3.10304e-174	Mural cells	PDLIM5
	8.98963e-179	0.627751	0.285	0.193	4.25857e-174	Mural cells	ANGPTL4
	4.48649e-177	0.648314	0.368	0.275	2.12534e-172	Mural cells	SHPRH
	1.47824e-174	0.649887	0.369	0.276	7.00272e-170	Mural cells	SNRK
	1.39158e-173	0.722668	0.38	0.286	6.59221e-169	Mural cells	NTRK2
	5.01985e-173	0.714673	0.344	0.251	2.378e-168	Mural cells	HIPK2
	3.45972e-172	0.536445	0.162	0.091	1.63894e-167	Mural cells	OAZ2
	1.47117e-171	0.514869	0.406	0.305	6.96923e-167	Mural cells	RUNX1T1
	3.03408e-168	0.441327	0.347	0.245	1.4373e-163	Mural cells	ARHGAP29
	5.18932e-168	0.55507	0.546	0.466	2.45829e-163	Mural cells	MKLN1
	8.67061e-168	0.782731	0.227	0.146	4.10744e-163	Mural cells	AC008014.1
	4.6358e-165	0.608572	0.18	0.107	2.19607e-160	Mural cells	EHD2
	6.56982e-165	0.763374	0.288	0.201	3.11226e-160	Mural cells	SH3RF3
	7.55921e-164	0.68825	0.573	0.52	3.58095e-159	Mural cells	ITGB1
	2.2903e-163	0.564223	0.241	0.154	1.08496e-158	Mural cells	EDA
	2.75212e-161	0.596473	0.314	0.223	1.30373e-156	Mural cells	ABI2
	5.96426e-161	0.636761	0.211	0.132	2.82539e-156	Mural cells	MAP3K20-AS1
	5.06478e-160	0.664511	0.369	0.28	2.39929e-155	Mural cells	UBR1
	5.96494e-159	0.648993	0.218	0.136	2.82571e-154	Mural cells	AL139317.5
	9.91849e-159	0.576047	0.228	0.149	4.69858e-154	Mural cells	GPI
	6.93888e-157	0.57088	0.291	0.199	3.28709e-152	Mural cells	MT1E
	4.44431e-155	0.49352	0.18	0.106	2.10536e-150	Mural cells	NPY1R
	4.57188e-155	0.59203	0.182	0.11	2.16579e-150	Mural cells	KIAA1324L
	1.12351e-154	0.754941	0.213	0.138	5.3223e-150	Mural cells	KPNA5
	2.387e-154	0.561384	0.341	0.247	1.13077e-149	Mural cells	IGF1R
	2.03521e-151	0.737594	0.394	0.315	9.6412e-147	Mural cells	CMSS1
	7.82367e-151	0.762483	0.263	0.181	3.70623e-146	Mural cells	TMEM131L
	8.20874e-151	0.644905	0.176	0.105	3.88864e-146	Mural cells	AL050309.1
	2.73504e-150	0.6918	0.196	0.123	1.29565e-145	Mural cells	FABP5
	4.95242e-149	0.6427	0.192	0.12	2.34606e-144	Mural cells	FANCC
	1.1096e-148	0.673935	0.268	0.182	5.25638e-144	Mural cells	MT1M
	1.34801e-147	0.620784	0.449	0.367	6.38579e-143	Mural cells	BCAS3
	3.03443e-147	0.535704	0.404	0.316	1.43747e-142	Mural cells	KIF13A
	1.37154e-146	0.552815	0.26	0.181	6.49725e-142	Mural cells	MYO1C
	2.09465e-146	0.575522	0.241	0.161	9.92277e-142	Mural cells	MAPRE2
	1.8047e-144	0.606213	0.276	0.194	8.54924e-140	Mural cells	MOB3B
	6.86098e-143	0.36494	0.346	0.244	3.25018e-138	Mural cells	PDZRN3
	2.79877e-142	0.587208	0.272	0.192	1.32583e-137	Mural cells	TNS2
	5.08919e-142	0.552484	0.237	0.158	2.41085e-137	Mural cells	SH3PXD2A
	4.51636e-141	0.478525	0.156	0.091	2.13949e-136	Mural cells	SLC24A3
	2.47223e-138	0.444878	0.675	0.638	1.17115e-133	Mural cells	DDX17
	6.69032e-138	0.53749	0.35	0.268	3.16934e-133	Mural cells	PKD2
	9.57393e-138	0.605328	0.284	0.2	4.53536e-133	Mural cells	RBMS3-AS2
	1.23474e-136	0.606577	0.154	0.09	5.84921e-132	Mural cells	SLC8A1-AS1
	6.33491e-135	0.573811	0.21	0.138	3.00097e-130	Mural cells	MIPOL1
	5.24079e-133	0.590723	0.257	0.181	2.48267e-128	Mural cells	ABHD2
	6.25038e-133	0.692024	0.274	0.194	2.96093e-128	Mural cells	OSMR
	2.20326e-132	0.804179	0.178	0.11	1.04373e-127	Mural cells	KCNMA1
	1.29903e-131	0.580585	0.36	0.281	6.15377e-127	Mural cells	BCL6
	4.70822e-131	0.819377	0.202	0.136	2.23038e-126	Mural cells	SEPT7
	4.7667e-131	0.397219	0.185	0.113	2.25808e-126	Mural cells	APOE
	6.77637e-131	0.642581	0.248	0.174	3.2101e-126	Mural cells	TBL1X
	2.19261e-130	0.548638	0.175	0.109	1.03868e-125	Mural cells	FAM110B
	2.24781e-130	0.769557	0.511	0.459	1.06483e-125	Mural cells	VMP1
	5.11307e-129	0.488691	0.164	0.101	2.42216e-124	Mural cells	RAP2A
	1.57594e-126	0.8885	0.182	0.117	7.46556e-122	Mural cells	FAM227B
	3.96875e-125	0.31755	0.442	0.343	1.88008e-120	Mural cells	FHL1
	1.09697e-122	0.312013	0.315	0.225	5.19657e-118	Mural cells	PALM2-AKAP2
	3.96961e-122	0.427852	0.615	0.547	1.88048e-117	Mural cells	ZBTB16
	4.98834e-122	0.577248	0.276	0.198	2.36308e-117	Mural cells	DTNA
	2.02384e-121	0.554076	0.391	0.313	9.58736e-117	Mural cells	SNHG14
	2.38244e-119	0.518402	0.308	0.232	1.12861e-114	Mural cells	SCMH1
	1.15067e-118	0.302466	0.494	0.392	5.45094e-114	Mural cells	PARD3B
	1.03786e-117	0.525892	0.265	0.193	4.91654e-113	Mural cells	MYO6
	6.40049e-117	0.497496	0.408	0.331	3.03204e-112	Mural cells	GPHN
	1.6679e-116	0.551666	0.381	0.307	7.90117e-112	Mural cells	PDE8A
	3.26373e-116	0.607544	0.247	0.178	1.5461e-111	Mural cells	GFPT1
	1.13676e-113	0.692585	0.249	0.178	5.38508e-109	Mural cells	FGF7
	5.12461e-112	0.549015	0.398	0.324	2.42763e-107	Mural cells	ETV6
	1.16636e-109	0.584166	0.272	0.204	5.52529e-105	Mural cells	CREB3L2
	2.15246e-108	0.574564	0.326	0.255	1.01966e-103	Mural cells	GTDC1
	1.24519e-107	0.464158	0.473	0.413	5.89871e-103	Mural cells	SENP6
	4.32871e-107	0.644771	0.193	0.13	2.0506e-102	Mural cells	ANKS1B
	1.88445e-106	0.710427	0.171	0.113	8.92701e-102	Mural cells	NET1
	4.26104e-106	0.489141	0.319	0.245	2.01854e-101	Mural cells	RAPH1
	7.75559e-106	0.493589	0.177	0.116	3.67398e-101	Mural cells	SPRY2
	4.41072e-105	0.570899	0.165	0.108	2.08945e-100	Mural cells	SELENBP1
	4.56371e-105	0.522206	0.214	0.148	2.16192e-100	Mural cells	LINC00472
	1.1214e-104	0.546699	0.202	0.139	5.31228e-100	Mural cells	LGR4
	2.25606e-104	0.759232	0.176	0.118	1.06874e-99	Mural cells	CRYAB
	7.53316e-104	0.383844	0.231	0.16	3.56861e-99	Mural cells	GNAI1
	1.66143e-103	0.459177	0.479	0.415	7.87055e-99	Mural cells	ATXN1
	3.05441e-103	0.502259	0.189	0.127	1.44694e-98	Mural cells	ANGPTL1
	5.69667e-103	0.584101	0.257	0.191	2.69862e-98	Mural cells	PCSK7
	7.22841e-103	0.472428	0.489	0.414	3.42424e-98	Mural cells	UBE2E2
	9.22334e-103	0.644278	0.288	0.222	4.36928e-98	Mural cells	MAT2A
	1.0464e-102	0.338764	0.483	0.399	4.957e-98	Mural cells	SH3D19
	1.22371e-102	0.438905	0.342	0.269	5.79697e-98	Mural cells	ARHGEF12
	1.50029e-102	0.520805	0.292	0.223	7.10718e-98	Mural cells	CEP85L
	9.28981e-102	0.496304	0.344	0.274	4.40077e-97	Mural cells	CTBP2
	5.02439e-101	0.464269	0.201	0.138	2.38015e-96	Mural cells	PKIG
	6.25774e-101	0.436028	0.165	0.108	2.96441e-96	Mural cells	ARHGAP1
	8.47155e-101	0.560549	0.364	0.3	4.01314e-96	Mural cells	VPS13D
	2.52435e-100	0.627055	0.337	0.27	1.19583e-95	Mural cells	MAML3
	9.07793e-100	0.518475	0.241	0.175	4.3004e-95	Mural cells	CDC14B
	1.03738e-97	0.442173	0.282	0.21	4.91429e-93	Mural cells	ABCA5
	2.72935e-97	0.436901	0.158	0.102	1.29295e-92	Mural cells	ADCY9
	4.6759e-94	0.444046	0.434	0.363	2.21507e-89	Mural cells	HSPG2
	1.88563e-93	0.395723	0.401	0.327	8.93261e-89	Mural cells	TFPI
	4.60677e-92	0.911959	0.243	0.19	2.18232e-87	Mural cells	PTMS
	5.05564e-92	0.40848	0.155	0.102	2.39496e-87	Mural cells	ZNF618
	3.33188e-91	0.571207	0.286	0.222	1.57838e-86	Mural cells	LAMB1
	1.14231e-90	0.456101	0.161	0.107	5.41134e-86	Mural cells	RALGPS2
	2.58037e-90	0.464556	0.162	0.108	1.22237e-85	Mural cells	CDHR3
	3.44419e-90	0.414334	0.299	0.229	1.63158e-85	Mural cells	PHLDB1
	7.69668e-89	0.350632	0.584	0.529	3.64607e-84	Mural cells	ARID5B
	1.08148e-88	0.602136	0.33	0.27	5.12321e-84	Mural cells	CBR4
	1.3606e-88	0.450153	0.186	0.13	6.44544e-84	Mural cells	CDS2
	2.23224e-87	0.444547	0.49	0.438	1.05746e-82	Mural cells	CAMK2D
	2.55086e-87	0.730687	0.215	0.163	1.2084e-82	Mural cells	CD151
	2.22225e-86	0.375354	0.169	0.114	1.05272e-81	Mural cells	TRAF5
	1.06013e-85	0.644914	0.196	0.138	5.02207e-81	Mural cells	AC018616.1
	1.28066e-85	0.821822	0.158	0.105	6.06674e-81	Mural cells	MT1A
	1.04246e-84	0.361745	0.159	0.105	4.93835e-80	Mural cells	ERBB4
	2.58456e-84	0.488936	0.234	0.178	1.22436e-79	Mural cells	ILK
	6.15549e-84	0.387242	0.208	0.149	2.91598e-79	Mural cells	GLI3
	8.68096e-84	0.49167	0.212	0.155	4.11234e-79	Mural cells	SPECC1L
	9.63485e-83	0.520683	0.27	0.209	4.56422e-78	Mural cells	MRTFA
	2.07838e-82	0.659338	0.267	0.207	9.84571e-78	Mural cells	PDZD2
	4.20557e-82	0.531181	0.369	0.312	1.99226e-77	Mural cells	MYOF
	1.37528e-81	0.47016	0.293	0.233	6.515e-77	Mural cells	RSU1
	3.88667e-81	0.477963	0.344	0.285	1.84119e-76	Mural cells	TRAK1
	6.68491e-81	0.498221	0.479	0.416	3.16677e-76	Mural cells	MT2A
	1.81463e-80	0.642069	0.288	0.233	8.59625e-76	Mural cells	SLMAP
	8.32352e-80	0.360103	0.242	0.176	3.94302e-75	Mural cells	ZFPM2-AS1
	7.54201e-79	0.431104	0.269	0.206	3.5728e-74	Mural cells	RBMS3-AS3
	8.2257e-78	0.435635	0.224	0.167	3.89668e-73	Mural cells	MAP7D3
	1.02289e-77	0.401492	0.255	0.195	4.84563e-73	Mural cells	MPDZ
	1.62967e-75	0.459673	0.244	0.185	7.72009e-71	Mural cells	ADAMTS5
	2.74447e-75	0.424863	0.183	0.131	1.30011e-70	Mural cells	TUBA1C
	2.02897e-74	0.399493	0.497	0.451	9.61166e-70	Mural cells	ZNF638
	4.27251e-74	0.513718	0.259	0.205	2.02397e-69	Mural cells	DTWD1
	6.2097e-74	0.539667	0.289	0.232	2.94166e-69	Mural cells	SDK1
	2.17645e-73	0.403601	0.276	0.218	1.03103e-68	Mural cells	CAMSAP2
	8.02997e-73	0.408023	0.174	0.123	3.80396e-68	Mural cells	MEF2D
	3.5025e-72	0.331097	0.543	0.487	1.6592e-67	Mural cells	SBF2
	2.82213e-69	0.410717	0.525	0.479	1.3369e-64	Mural cells	DIAPH2
	3.89236e-69	0.353802	0.228	0.171	1.84389e-64	Mural cells	FNBP1L
	3.89634e-69	0.411838	0.171	0.12	1.84577e-64	Mural cells	AC002066.1
	1.86122e-68	0.445001	0.23	0.177	8.81699e-64	Mural cells	GOLGA8A
	3.72999e-68	0.383524	0.211	0.158	1.76697e-63	Mural cells	SMARCA1
	9.66528e-68	0.406945	0.559	0.547	4.57864e-63	Mural cells	JAK1
	1.34846e-67	0.82501	0.368	0.344	6.38794e-63	Mural cells	MGST3
	1.32756e-66	0.498433	0.197	0.149	6.28892e-62	Mural cells	LINC01184
	4.70139e-66	0.300174	0.486	0.434	2.22714e-61	Mural cells	MAP4
	1.14008e-65	0.340266	0.479	0.427	5.40081e-61	Mural cells	EPB41L2
	1.64684e-65	0.440637	0.199	0.15	7.8014e-61	Mural cells	RUSC2
	3.75813e-65	0.30068	0.171	0.12	1.7803e-60	Mural cells	RCSD1
	2.4437e-64	0.477031	0.278	0.228	1.15763e-59	Mural cells	TRAF3IP2-AS1
	2.65458e-64	0.43078	0.261	0.21	1.25753e-59	Mural cells	KIFAP3
	4.134e-64	0.437277	0.296	0.241	1.95836e-59	Mural cells	MAP3K5
	7.34659e-64	0.363629	0.153	0.108	3.48023e-59	Mural cells	ASPA
	6.13028e-63	0.474248	0.299	0.246	2.90404e-58	Mural cells	ZNF704
	9.4174e-63	0.491617	0.205	0.157	4.46121e-58	Mural cells	MICAL3
	1.11345e-62	0.488037	0.307	0.259	5.27464e-58	Mural cells	CCDC18-AS1
	1.46146e-61	0.399634	0.447	0.402	6.92323e-57	Mural cells	MBD5
	2.00575e-61	0.375557	0.26	0.207	9.50163e-57	Mural cells	CTDSPL
	9.94178e-61	0.622665	0.305	0.265	4.70962e-56	Mural cells	TLN1
	3.07776e-60	0.390292	0.217	0.166	1.458e-55	Mural cells	BCAR3
	8.2413e-60	0.395229	0.154	0.112	3.90407e-55	Mural cells	ARPC1A
	1.18699e-59	0.330281	0.231	0.178	5.62299e-55	Mural cells	TLE1
	1.83582e-58	0.387564	0.2	0.152	8.69662e-54	Mural cells	KHDRBS3
	8.83729e-58	0.660312	0.175	0.132	4.1864e-53	Mural cells	ZNF141
	2.18722e-57	0.44446	0.167	0.123	1.03613e-52	Mural cells	IGF2BP2
	3.01964e-57	0.499065	0.238	0.192	1.43046e-52	Mural cells	LINC01278
	3.58878e-57	0.379612	0.424	0.383	1.70008e-52	Mural cells	KIAA1109
	4.69273e-57	0.431601	0.284	0.234	2.22304e-52	Mural cells	SLC39A11
	8.2455e-57	0.547137	0.266	0.22	3.90606e-52	Mural cells	CAVIN1
	2.62944e-56	0.41722	0.249	0.202	1.24562e-51	Mural cells	ANXA6
	3.17685e-56	0.454993	0.208	0.162	1.50494e-51	Mural cells	ROR1
	5.25568e-56	0.725175	0.35	0.322	2.48972e-51	Mural cells	SEPTIN7
	6.56993e-56	0.310505	0.359	0.296	3.11231e-51	Mural cells	MAGI2
	1.94489e-55	0.346206	0.171	0.126	9.21333e-51	Mural cells	FADS3
	5.73428e-55	0.387723	0.383	0.338	2.71644e-50	Mural cells	MAP4K4
	3.37514e-54	0.48006	0.152	0.113	1.59887e-49	Mural cells	TSPAN15
	5.52369e-54	0.331754	0.2	0.153	2.61668e-49	Mural cells	TRPC1
	6.99708e-54	0.529114	0.247	0.204	3.31466e-49	Mural cells	POLR2B
	1.45174e-53	0.420373	0.2	0.157	6.87717e-49	Mural cells	CSNK1E
	1.22273e-51	0.38493	0.41	0.371	5.7923e-47	Mural cells	NF1
	2.98662e-51	0.44462	0.264	0.219	1.41482e-46	Mural cells	ATP2A2
	3.31677e-51	0.418523	0.161	0.12	1.57122e-46	Mural cells	TACC2
	5.32922e-51	0.424653	0.24	0.191	2.52456e-46	Mural cells	SYN3
	8.70886e-50	0.612711	0.241	0.198	4.12556e-45	Mural cells	NR4A1
	2.25097e-49	0.30722	0.631	0.623	1.06633e-44	Mural cells	WSB1
	2.63911e-49	0.411088	0.177	0.136	1.2502e-44	Mural cells	LDLRAD3
	1.13786e-48	0.402843	0.242	0.196	5.39028e-44	Mural cells	HSDL2
	1.00009e-47	0.361259	0.175	0.135	4.73764e-43	Mural cells	FAM228B
	3.98945e-47	0.326896	0.153	0.114	1.88988e-42	Mural cells	SLC44A2
	7.46772e-47	0.396857	0.21	0.169	3.53761e-42	Mural cells	NAA35
	7.57992e-47	0.432057	0.205	0.164	3.59076e-42	Mural cells	SMIM3
	1.61214e-46	0.416184	0.201	0.161	7.63701e-42	Mural cells	ADAMTS2
	1.36247e-45	0.428951	0.3	0.257	6.45429e-41	Mural cells	NR3C2
	5.85255e-45	0.414204	0.168	0.128	2.77247e-40	Mural cells	PHLDA1
	6.18975e-45	0.38906	0.253	0.212	2.93221e-40	Mural cells	TPT1-AS1
	7.27866e-45	0.399428	0.338	0.3	3.44805e-40	Mural cells	POGZ
	1.13304e-44	0.354447	0.48	0.452	5.36742e-40	Mural cells	ZRANB2
	8.09434e-44	0.43091	0.362	0.327	3.83445e-39	Mural cells	SH3KBP1
	2.19295e-42	0.37575	0.156	0.117	1.03884e-37	Mural cells	NXN
	3.88108e-42	0.397635	0.406	0.373	1.83855e-37	Mural cells	CTNNA1
	8.63107e-42	0.327535	0.206	0.164	4.08871e-37	Mural cells	GLIS3
	1.37886e-41	0.368811	0.348	0.312	6.53193e-37	Mural cells	RUFY3
	2.03831e-41	0.499166	0.181	0.145	9.65586e-37	Mural cells	ADARB1
	8.85956e-41	0.365977	0.259	0.221	4.19695e-36	Mural cells	PPP2CB
	5.10704e-40	0.402488	0.225	0.187	2.41931e-35	Mural cells	ARMCX4
	3.47052e-39	0.366931	0.171	0.135	1.64406e-34	Mural cells	WARS2
	4.6409e-39	0.325487	0.553	0.538	2.19849e-34	Mural cells	MACF1
	9.67932e-38	0.368889	0.469	0.435	4.58529e-33	Mural cells	WWOX
	1.74961e-37	0.375437	0.306	0.27	8.28824e-33	Mural cells	PDS5B
	1.08149e-36	0.311512	0.163	0.129	5.12323e-32	Mural cells	TULP3
	1.60146e-36	0.363108	0.17	0.135	7.58643e-32	Mural cells	SMC6
	3.59726e-36	0.320924	0.415	0.383	1.70409e-31	Mural cells	UBR5
	7.13295e-36	0.364245	0.463	0.45	3.37902e-31	Mural cells	KTN1
	1.53879e-35	0.337445	0.223	0.186	7.28956e-31	Mural cells	AIG1
	4.60327e-35	0.352478	0.355	0.322	2.18066e-30	Mural cells	ATXN2
	9.04188e-35	0.416232	0.29	0.253	4.28332e-30	Mural cells	ELOVL5
	9.13335e-35	0.429155	0.213	0.179	4.32665e-30	Mural cells	SSBP3
	1.15848e-34	0.306636	0.389	0.356	5.48796e-30	Mural cells	MYO9A
	1.91327e-34	0.643181	0.431	0.408	9.06356e-30	Mural cells	ESYT2
	3.48771e-34	0.369602	0.362	0.333	1.6522e-29	Mural cells	SOS2
	1.21861e-33	0.368465	0.162	0.128	5.77281e-29	Mural cells	ASPN
	3.09309e-33	0.388847	0.341	0.312	1.46526e-28	Mural cells	CLASP2
	2.04521e-32	0.394728	0.185	0.151	9.68858e-28	Mural cells	NBEA
	2.37061e-31	0.410701	0.424	0.405	1.12301e-26	Mural cells	JPX
	3.03336e-31	0.306874	0.314	0.28	1.43696e-26	Mural cells	SPATS2L
	8.07894e-31	0.308742	0.155	0.125	3.82716e-26	Mural cells	C9orf85
	2.1669e-30	0.441354	0.186	0.154	1.0265e-25	Mural cells	VEGFA
	7.36786e-30	0.379744	0.204	0.173	3.4903e-25	Mural cells	SLC20A2
	8.7768e-30	0.340983	0.202	0.171	4.15774e-25	Mural cells	AK3
	8.63103e-29	0.345948	0.153	0.124	4.08869e-24	Mural cells	UNC13B
	1.64839e-28	0.332938	0.267	0.236	7.80875e-24	Mural cells	TNRC6C
	9.04961e-28	0.321061	0.164	0.135	4.28698e-23	Mural cells	DCBLD2
	2.79592e-27	0.324078	0.245	0.215	1.32448e-22	Mural cells	DENND5A
	3.23487e-27	0.389258	0.27	0.243	1.53242e-22	Mural cells	RHOQ
	4.60364e-27	0.420582	0.182	0.152	2.18084e-22	Mural cells	RASD1
	8.27514e-27	0.337806	0.252	0.221	3.9201e-22	Mural cells	VWA8
	1.07912e-26	0.375913	0.305	0.282	5.11201e-22	Mural cells	DYNC1I2
	1.10054e-26	0.364674	0.26	0.231	5.21348e-22	Mural cells	FAM126A
	1.35023e-26	0.322175	0.34	0.314	6.39631e-22	Mural cells	OSBPL9
	8.87019e-26	0.322682	0.265	0.236	4.20199e-21	Mural cells	IGF2R
	9.53346e-26	0.373004	0.282	0.257	4.51619e-21	Mural cells	ITGB5
	1.60815e-25	0.367167	0.292	0.266	7.61814e-21	Mural cells	JAK2
	3.23254e-25	0.350039	0.173	0.146	1.53132e-20	Mural cells	IFT43
	2.09254e-24	0.354856	0.158	0.13	9.9128e-20	Mural cells	MSC-AS1
	1.47426e-22	0.391334	0.287	0.262	6.98387e-18	Mural cells	HIVEP2
	2.84254e-22	0.356973	0.253	0.228	1.34657e-17	Mural cells	INVS
	3.1191e-22	0.386924	0.177	0.152	1.47758e-17	Mural cells	ARHGEF10L
	4.60008e-22	0.347159	0.211	0.186	2.17915e-17	Mural cells	SEC24D
	1.185e-21	0.32813	0.237	0.213	5.61359e-17	Mural cells	TSPAN14
	2.0205e-21	0.304879	0.213	0.187	9.5715e-17	Mural cells	ERCC6L2
	4.47462e-21	0.33509	0.217	0.191	2.11972e-16	Mural cells	LMO3
	6.67129e-21	0.300655	0.325	0.299	3.16032e-16	Mural cells	KANSL1L
	2.0214e-20	0.321934	0.289	0.267	9.57579e-16	Mural cells	MAP4K5
	3.56728e-20	0.350735	0.416	0.395	1.68989e-15	Mural cells	UVRAG
	7.67611e-20	0.344583	0.416	0.41	3.63633e-15	Mural cells	GLS
	7.67949e-20	0.367958	0.208	0.185	3.63793e-15	Mural cells	ANO10
	1.01524e-19	0.328678	0.445	0.432	4.80941e-15	Mural cells	SIK3
	2.08321e-19	0.319278	0.175	0.151	9.86857e-15	Mural cells	MLH3
	2.97653e-19	0.473569	0.288	0.271	1.41004e-14	Mural cells	FEZ2
	1.19971e-18	0.301522	0.213	0.189	5.68327e-14	Mural cells	JADE1
	1.59594e-18	0.308606	0.217	0.192	7.56028e-14	Mural cells	STK38L
	3.48816e-18	0.327743	0.278	0.256	1.65241e-13	Mural cells	TBCK
	5.62444e-18	0.341603	0.21	0.189	2.66441e-13	Mural cells	TRRAP
	7.5456e-18	0.400088	0.175	0.154	3.5745e-13	Mural cells	NFIL3
	1.98891e-17	0.320719	0.234	0.21	9.42188e-13	Mural cells	CENPP
	4.5202e-17	0.461343	0.215	0.192	2.14131e-12	Mural cells	GPC6
	5.07582e-17	0.327815	0.223	0.2	2.40452e-12	Mural cells	SUPT3H
	3.2999e-16	0.317553	0.186	0.165	1.56323e-11	Mural cells	UBN2
	3.95323e-16	0.332163	0.186	0.165	1.87273e-11	Mural cells	CC2D2A
	6.08406e-16	0.315258	0.255	0.237	2.88214e-11	Mural cells	KIAA1328
	1.917e-15	0.355631	0.16	0.139	9.08123e-11	Mural cells	NFE2L1
	7.14953e-15	0.35627	0.319	0.304	3.38688e-10	Mural cells	SVIL
	2.57249e-14	0.307179	0.224	0.206	1.21864e-09	Mural cells	UBR4
	4.52317e-13	0.3656	0.163	0.146	2.14272e-08	Mural cells	CLN5
	4.84932e-13	0.462745	0.226	0.212	2.29722e-08	Mural cells	HSPB1
	8.75314e-13	0.309591	0.309	0.299	4.14654e-08	Mural cells	SNRNP70
	7.35917e-11	0.370519	0.187	0.173	3.48618e-06	Mural cells	AL356599.1
	1.16393e-10	0.533451	0.249	0.237	5.51375e-06	Mural cells	ELN
	7.86592e-10	0.401913	0.341	0.338	3.72624e-05	Mural cells	DPYSL2
	1.15043e-09	0.312229	0.225	0.214	5.44984e-05	Mural cells	TNRC18
	3.73788e-07	0.371115	0.195	0.184	0.0177071	Mural cells	DIAPH2-AS1
	3.86117e-07	0.760681	0.262	0.301	0.0182912	Mural cells	ATP1B3
	0.00304641	0.362442	0.405	0.421	1	Mural cells	YBX3
	0.00353049	0.591875	0.325	0.335	1	Mural cells	ELL2
	0	4.56058	0.357	0.002	0	Mast cells	TPSB2
	0	4.366	0.709	0.003	0	Mast cells	CPA3
	0	4.22281	0.786	0.007	0	Mast cells	KIT
	0	4.13698	0.773	0.167	0	Mast cells	NTM
	0	4.02918	0.766	0.089	0	Mast cells	SLC24A3
	0	3.8258	0.734	0.064	0	Mast cells	HPGD
	0	3.64773	0.679	0.016	0	Mast cells	RAB27B
	0	3.59158	0.536	0.015	0	Mast cells	LINC02147
	0	3.5861	0.73	0.062	0	Mast cells	IL18R1
	0	3.53639	0.305	0.001	0	Mast cells	TPSAB1
	0	3.46107	0.628	0.002	0	Mast cells	HDC
	0	3.45786	0.74	0.087	0	Mast cells	TNIK
	0	3.37503	0.649	0.076	0	Mast cells	STX3
	0	3.36844	0.608	0.001	0	Mast cells	MS4A2
	0	3.33069	0.567	0.004	0	Mast cells	SLC8A3
	0	3.27804	0.765	0.348	0	Mast cells	SMYD3
	0	3.14603	0.572	0.017	0	Mast cells	SLC18A2
	0	3.0537	0.565	0.006	0	Mast cells	RGS13
	0	2.99481	0.428	0.002	0	Mast cells	AC092979.1
	0	2.94451	0.746	0.223	0	Mast cells	BMP2K
	0	2.93688	0.578	0.057	0	Mast cells	ST8SIA1
	0	2.92661	0.513	0.012	0	Mast cells	CDK15
	0	2.91907	0.598	0.037	0	Mast cells	HPGDS
	0	2.8941	0.561	0.031	0	Mast cells	VWA5A
	0	2.85623	0.673	0.192	0	Mast cells	MEIS2
	0	2.76091	0.461	0.015	0	Mast cells	ENPP3
	0	2.74579	0.6	0.058	0	Mast cells	MCTP2
	0	2.69805	0.687	0.165	0	Mast cells	PRKCA
	0	2.64309	0.69	0.236	0	Mast cells	STXBP5
	0	2.54866	0.453	0.03	0	Mast cells	AP1S3
	0	2.53544	0.295	0.013	0	Mast cells	LINGO2
	0	2.49621	0.573	0.114	0	Mast cells	SLCO2B1
	0	2.48725	0.586	0.125	0	Mast cells	BACE2
	0	2.48146	0.421	0.013	0	Mast cells	GATA2
	0	2.47474	0.659	0.17	0	Mast cells	DOCK10
	0	2.47437	0.432	0.006	0	Mast cells	IL1RL1
	0	2.43454	0.766	0.326	0	Mast cells	AGAP1
	0	2.42873	0.469	0.051	0	Mast cells	PPM1H
	0	2.40917	0.444	0.018	0	Mast cells	KIAA1549
	0	2.33669	0.62	0.098	0	Mast cells	SKAP1
	0	2.32869	0.701	0.176	0	Mast cells	SYTL3
	0	2.31461	0.634	0.141	0	Mast cells	SGK1
	0	2.3056	0.782	0.403	0	Mast cells	FER
	0	2.2941	0.504	0.073	0	Mast cells	SYTL2
	0	2.2873	0.258	0.039	0	Mast cells	AC068587.6
	0	2.27246	0.552	0.129	0	Mast cells	PAG1
	0	2.26347	0.263	0.001	0	Mast cells	CTSG
	0	2.23357	0.748	0.213	0	Mast cells	ARHGAP15
	0	2.21581	0.588	0.182	0	Mast cells	PLCL1
	0	2.2101	0.456	0.083	0	Mast cells	ATP6V0A2
	0	2.20099	0.507	0.101	0	Mast cells	KCNQ1
	0	2.19871	0.463	0.057	0	Mast cells	RAP1GAP2
	0	2.14186	0.36	0.01	0	Mast cells	P2RX1
	0	2.13414	0.539	0.206	0	Mast cells	ACSL4
	0	2.12091	0.492	0.123	0	Mast cells	EPB41L1
	0	2.10906	0.439	0.132	0	Mast cells	LRP1B
	0	2.08909	0.529	0.099	0	Mast cells	MS4A4E
	0	2.07851	0.299	0.033	0	Mast cells	AC098617.1
	0	2.03285	0.406	0.061	0	Mast cells	PZP
	0	1.99281	0.497	0.142	0	Mast cells	PDE3A
	0	1.99092	0.273	0.021	0	Mast cells	MIR3681HG
	0	1.98275	0.415	0.056	0	Mast cells	TOX
	0	1.97288	0.424	0.076	0	Mast cells	INTS6L
	0	1.95407	0.52	0.128	0	Mast cells	PRKCB
	0	1.95299	0.361	0.056	0	Mast cells	EXTL3
	0	1.93429	0.35	0.033	0	Mast cells	ADGRE2
	0	1.92328	0.426	0.069	0	Mast cells	ALOX5
	0	1.90141	0.486	0.142	0	Mast cells	CTNNBL1
	0	1.89168	0.306	0.053	0	Mast cells	MYO16
	0	1.89141	0.765	0.379	0	Mast cells	ELMO1
	0	1.88017	0.309	0.073	0	Mast cells	CHN2
	0	1.8648	0.338	0.017	0	Mast cells	PIK3R6
	0	1.85634	0.486	0.15	0	Mast cells	NBEA
	0	1.85383	0.291	0.032	0	Mast cells	GRAP2
	0	1.83792	0.513	0.18	0	Mast cells	MSRA
	0	1.83649	0.218	0.018	0	Mast cells	AL356804.1
	0	1.83504	0.729	0.407	0	Mast cells	EXOC6B
	0	1.82503	0.353	0.029	0	Mast cells	MLPH
	0	1.79679	0.284	0.029	0	Mast cells	AC004917.1
	0	1.79484	0.296	0.009	0	Mast cells	AL078590.2
	0	1.79113	0.604	0.26	0	Mast cells	ACER3
	0	1.78189	0.577	0.233	0	Mast cells	SLC39A11
	0	1.76904	0.668	0.268	0	Mast cells	ARHGAP18
	0	1.7629	0.398	0.06	0	Mast cells	RYR3
	0	1.74667	0.372	0.095	0	Mast cells	STXBP6
	0	1.72628	0.616	0.223	0	Mast cells	CHST11
	0	1.72362	0.233	0.002	0	Mast cells	RHEX
	0	1.71986	0.443	0.134	0	Mast cells	CTTNBP2
	0	1.71651	0.344	0.056	0	Mast cells	HS6ST1
	0	1.70814	0.499	0.177	0	Mast cells	ITGA9
	0	1.70249	0.317	0.049	0	Mast cells	GPAT3
	0	1.69587	0.638	0.305	0	Mast cells	DIP2C
	0	1.689	0.507	0.196	0	Mast cells	GNPTAB
	0	1.66894	0.496	0.185	0	Mast cells	DENND1B
	0	1.66878	0.624	0.298	0	Mast cells	RAPGEF2
	0	1.66647	0.325	0.025	0	Mast cells	TESPA1
	0	1.66273	0.479	0.169	0	Mast cells	MARCH3
	0	1.65678	0.43	0.146	0	Mast cells	HS2ST1
	0	1.65561	0.583	0.27	0	Mast cells	MAML3
	0	1.64432	0.281	0.048	0	Mast cells	BATF
	0	1.6399	0.263	0.007	0	Mast cells	COL13A1
	0	1.6151	0.371	0.088	0	Mast cells	MAOB
	0	1.6115	0.308	0.041	0	Mast cells	BTK
	0	1.60918	0.332	0.099	0	Mast cells	AC104123.1
	0	1.60279	0.409	0.147	0	Mast cells	PRELID2
	0	1.59902	0.496	0.199	0	Mast cells	BMPR1A
	0	1.58828	0.543	0.25	0	Mast cells	KIF13B
	0	1.58319	0.397	0.091	0	Mast cells	RHOH
	0	1.58187	0.249	0.008	0	Mast cells	CD22
	0	1.57713	0.478	0.168	0	Mast cells	MSI2
	0	1.57321	0.3	0.054	0	Mast cells	TMOD1
	0	1.56456	0.36	0.106	0	Mast cells	ALS2
	0	1.55667	0.522	0.164	0	Mast cells	IKZF1
	0	1.55631	0.186	0.015	0	Mast cells	SLC38A11
	0	1.55225	0.418	0.111	0	Mast cells	KCNMA1
	0	1.53257	0.568	0.206	0	Mast cells	TTN
	0	1.5217	0.242	0.018	0	Mast cells	LAX1
	0	1.51976	0.561	0.197	0	Mast cells	DOCK2
	0	1.51474	0.179	0.007	0	Mast cells	C1orf186
	0	1.50976	0.473	0.162	0	Mast cells	RIN3
	0	1.50953	0.356	0.087	0	Mast cells	TTC39B
	0	1.49691	0.385	0.127	0	Mast cells	PRKX
	0	1.49096	0.771	0.46	0	Mast cells	LRMDA
	0	1.47222	0.66	0.362	0	Mast cells	LYST
	0	1.47174	0.508	0.214	0	Mast cells	PHTF2
	0	1.47011	0.442	0.163	0	Mast cells	SPECC1
	0	1.46844	0.204	0.024	0	Mast cells	AP003025.2
	0	1.46801	0.244	0.029	0	Mast cells	PRKG2
	0	1.4663	0.237	0.018	0	Mast cells	LRP4
	0	1.46221	0.634	0.3	0	Mast cells	GAS7
	0	1.44236	0.229	0.013	0	Mast cells	PAQR5
	0	1.4379	0.309	0.089	0	Mast cells	ANKRD27
	0	1.4332	0.229	0.02	0	Mast cells	ST8SIA6
	0	1.41971	0.643	0.305	0	Mast cells	CPM
	0	1.41642	0.221	0.041	0	Mast cells	AL390957.1
	0	1.41578	0.274	0.07	0	Mast cells	TESK2
	0	1.40642	0.612	0.276	0	Mast cells	ANKRD44
	0	1.36641	0.42	0.139	0	Mast cells	LCP2
	0	1.36225	0.212	0.016	0	Mast cells	EDARADD
	0	1.35491	0.237	0.033	0	Mast cells	CD82
	0	1.33763	0.388	0.124	0	Mast cells	DOCK5
	0	1.3282	0.211	0.002	0	Mast cells	RAB44
	0	1.31613	0.268	0.071	0	Mast cells	KREMEN1
	0	1.30467	0.202	0.001	0	Mast cells	SIGLEC6
	0	1.30371	0.198	0.022	0	Mast cells	AP003025.1
	0	1.29617	0.831	0.611	0	Mast cells	FOXP1
	0	1.29349	0.3	0.075	0	Mast cells	TEC
	0	1.23847	0.198	0.011	0	Mast cells	CPNE5
	0	1.21558	0.221	0.024	0	Mast cells	ZNF439
	0	1.20622	0.168	0.001	0	Mast cells	GCSAML
	0	1.20363	0.252	0.057	0	Mast cells	VAV1
	0	1.18564	0.184	0.002	0	Mast cells	EVPL
	0	1.18456	0.157	0.003	0	Mast cells	LINC02197
	0	1.17264	0.201	0.027	0	Mast cells	ACOT11
	0	1.1721	0.168	0.006	0	Mast cells	PGBD5
	0	1.16282	0.206	0.036	0	Mast cells	TMEM154
	0	1.16194	0.489	0.179	0	Mast cells	SAMSN1
	0	1.15023	0.172	0.028	0	Mast cells	KIF26B
	0	1.13455	0.152	0.001	0	Mast cells	AP001972.4
	0	1.12535	0.178	0.01	0	Mast cells	IFITM10
	0	1.10491	0.338	0.087	0	Mast cells	CCDC141
	0	1.09223	0.21	0.045	0	Mast cells	TMEM44
	0	1.08704	0.174	0.02	0	Mast cells	PTGS1
	0	1.06633	0.187	0.033	0	Mast cells	LAT2
	0	1.00102	0.193	0.032	0	Mast cells	LINC00612
	0	0.999915	0.5	0.163	0	Mast cells	FMN1
	0	0.991222	0.163	0.026	0	Mast cells	PRKCA-AS1
	0	0.970918	0.184	0.035	0	Mast cells	CD200R1
	0	0.957749	0.189	0.034	0	Mast cells	A2M-AS1
	0	0.889271	0.151	0.013	0	Mast cells	AC010175.1
	3.72532e-307	1.45006	0.439	0.174	1.76476e-302	Mast cells	TTC7B
	6.17769e-307	1.08938	0.49	0.185	2.9265e-302	Mast cells	CCSER1
	1.52602e-304	1.32785	0.402	0.146	7.22906e-300	Mast cells	TBC1D14
	1.61075e-300	1.25637	0.163	0.03	7.63043e-296	Mast cells	TMEFF2
	2.95805e-300	1.45072	0.41	0.148	1.40129e-295	Mast cells	PDE7B
	3.02862e-300	0.575633	0.636	0.284	1.43472e-295	Mast cells	MCTP1
	9.90426e-297	1.12825	0.777	0.507	4.69184e-292	Mast cells	ZEB2
	6.57513e-289	1.26525	0.597	0.304	3.11477e-284	Mast cells	MITF
	1.14038e-288	0.941978	0.163	0.031	5.40219e-284	Mast cells	NDST2
	2.51578e-286	1.33766	0.446	0.181	1.19177e-281	Mast cells	ITPR1
	4.15453e-285	2.41819	0.406	0.165	1.96808e-280	Mast cells	AC068587.4
	2.01857e-284	1.31951	0.682	0.415	9.56239e-280	Mast cells	ATXN1
	2.64314e-284	0.894269	0.57	0.247	1.25211e-279	Mast cells	FRMD4B
	5.12646e-284	1.28475	0.312	0.096	2.4285e-279	Mast cells	ARHGAP25
	1.43753e-273	1.13144	0.256	0.071	6.80987e-269	Mast cells	ABCC4
	1.53558e-266	1.36938	0.335	0.117	7.27437e-262	Mast cells	ZNRF1
	3.80339e-266	1.36268	0.309	0.103	1.80174e-261	Mast cells	CPPED1
	1.60401e-265	1.34376	0.536	0.266	7.59851e-261	Mast cells	PRKCE
	1.03923e-264	1.03297	0.239	0.064	4.92305e-260	Mast cells	KLRG1
	9.94546e-263	1.21933	0.629	0.34	4.71136e-258	Mast cells	BNC2
	5.6738e-262	0.876151	0.598	0.273	2.68779e-257	Mast cells	IQGAP2
	1.1817e-259	1.28533	0.385	0.147	5.59795e-255	Mast cells	TRERF1
	5.0506e-259	1.24213	0.725	0.497	2.39257e-254	Mast cells	PPP3CA
	2.00595e-258	1.30245	0.505	0.235	9.50261e-254	Mast cells	ARHGEF3
	1.88655e-256	1.22955	0.353	0.128	8.93694e-252	Mast cells	CHD7
	1.56348e-246	1.21781	0.308	0.105	7.40654e-242	Mast cells	MARCH8
	2.4809e-246	1.09163	0.237	0.067	1.17525e-241	Mast cells	SLC36A1
	3.79617e-244	1.10543	0.27	0.082	1.79832e-239	Mast cells	MYO10
	1.10589e-237	1.23992	0.502	0.241	5.23881e-233	Mast cells	MYO1D
	1.24042e-227	0.922938	0.193	0.049	5.87612e-223	Mast cells	TMC8
	1.554e-227	1.39082	0.61	0.391	7.3616e-223	Mast cells	OSBPL8
	6.51409e-224	1.32573	0.576	0.332	3.08585e-219	Mast cells	DENND4A
	2.14468e-222	0.98622	0.18	0.044	1.01598e-217	Mast cells	RGS17
	4.61431e-221	1.11051	0.257	0.083	2.18589e-216	Mast cells	NEK6
	5.51477e-215	1.43155	0.469	0.24	2.61246e-210	Mast cells	TDRD3
	5.66734e-213	1.0238	0.239	0.073	2.68473e-208	Mast cells	PRAG1
	3.52918e-211	1.31926	0.47	0.242	1.67184e-206	Mast cells	PARP4
	3.83038e-210	0.90596	0.831	0.707	1.81453e-205	Mast cells	ZBTB20
	1.22043e-207	0.805856	0.183	0.047	5.78144e-203	Mast cells	TRAF3IP3
	7.52152e-207	1.0561	0.746	0.508	3.56309e-202	Mast cells	CD44
	4.16959e-204	1.60539	0.251	0.082	1.97522e-199	Mast cells	NKAIN2
	5.07232e-203	1.12846	0.598	0.363	2.40286e-198	Mast cells	SNX29
	1.39389e-200	0.933379	0.199	0.056	6.60315e-196	Mast cells	PIK3CD
	5.24651e-199	1.25647	0.357	0.147	2.48538e-194	Mast cells	AC008014.1
	2.23212e-197	1.31585	0.356	0.153	1.0574e-192	Mast cells	FAM222B
	5.40889e-197	1.08023	0.263	0.091	2.5623e-192	Mast cells	PIK3C2B
	1.65463e-195	1.13005	0.281	0.103	7.83833e-191	Mast cells	ZNF618
	9.78391e-194	0.990652	0.588	0.345	4.63484e-189	Mast cells	GBE1
	1.6001e-191	1.20139	0.406	0.191	7.57999e-187	Mast cells	ABCC1
	1.11524e-189	1.21574	0.433	0.217	5.2831e-185	Mast cells	SLC44A1
	1.69758e-189	0.880177	0.817	0.665	8.04178e-185	Mast cells	AKAP13
	1.76306e-189	0.906732	0.163	0.042	8.35199e-185	Mast cells	ZNF440
	5.52789e-189	1.10426	0.567	0.339	2.61867e-184	Mast cells	PIP4K2A
	3.17625e-185	1.05252	0.297	0.111	1.50465e-180	Mast cells	AL356124.1
	5.54763e-182	1.07525	0.516	0.283	2.62802e-177	Mast cells	GSE1
	3.38067e-181	0.725487	0.329	0.125	1.60149e-176	Mast cells	ERG
	3.84424e-181	1.21334	0.501	0.281	1.8211e-176	Mast cells	NAV1
	2.37373e-180	1.41011	0.44	0.227	1.12448e-175	Mast cells	CPEB4
	3.27734e-180	0.94971	0.516	0.278	1.55254e-175	Mast cells	SIPA1L1
	4.2204e-176	1.23222	0.362	0.166	1.99929e-171	Mast cells	ST3GAL3
	1.79929e-170	1.17957	0.523	0.311	8.52361e-166	Mast cells	CLASP2
	1.74059e-169	0.925633	0.261	0.095	8.24551e-165	Mast cells	CD84
	7.99904e-169	1.10313	0.256	0.094	3.7893e-164	Mast cells	ADAM12
	1.96009e-165	1.17147	0.53	0.327	9.28536e-161	Mast cells	SH3KBP1
	2.67062e-162	0.894023	0.716	0.546	1.26513e-157	Mast cells	ARID1B
	7.66871e-162	0.909989	0.253	0.091	3.63282e-157	Mast cells	DACH1
	9.53661e-159	1.23358	0.243	0.087	4.51768e-154	Mast cells	AL138828.1
	2.21346e-158	1.06509	0.247	0.088	1.04856e-153	Mast cells	AC079793.1
	3.27331e-157	1.16022	0.462	0.259	1.55063e-152	Mast cells	FARS2
	6.66357e-157	1.16178	0.187	0.059	3.15666e-152	Mast cells	AC019197.1
	9.42934e-157	1.12506	0.277	0.113	4.46687e-152	Mast cells	SGPP1
	1.47856e-155	1.051	0.281	0.116	7.00424e-151	Mast cells	TRIM24
	9.7547e-154	1.13783	0.47	0.252	4.621e-149	Mast cells	A2M
	1.88898e-153	1.04368	0.385	0.191	8.94848e-149	Mast cells	MANBA
	8.94875e-153	1.097	0.552	0.357	4.2392e-148	Mast cells	TAOK3
	1.8797e-148	1.37013	0.384	0.204	8.9045e-144	Mast cells	LMO4
	2.91044e-147	1.14756	0.542	0.333	1.37873e-142	Mast cells	ELL2
	2.21478e-146	1.14113	0.392	0.206	1.04918e-141	Mast cells	CREB3L2
	5.99616e-146	0.91098	0.227	0.084	2.8405e-141	Mast cells	ST7
	3.31887e-145	1.04348	0.378	0.193	1.57222e-140	Mast cells	ARHGEF6
	3.29304e-144	1.095	0.456	0.265	1.55998e-139	Mast cells	NBAS
	1.98293e-142	1.15798	0.432	0.241	9.39355e-138	Mast cells	PBX3
	1.05106e-141	0.843199	0.468	0.254	4.97907e-137	Mast cells	FLI1
	4.6598e-137	0.95986	0.508	0.309	2.20744e-132	Mast cells	RUNX1
	6.06073e-137	0.640378	0.453	0.225	2.87109e-132	Mast cells	SORBS1
	1.83671e-136	0.859561	0.158	0.049	8.70087e-132	Mast cells	MBOAT7
	1.19775e-135	0.925032	0.201	0.072	5.674e-131	Mast cells	TVP23C
	2.28958e-135	0.862228	0.335	0.157	1.08462e-130	Mast cells	LYN
	2.45263e-133	1.21227	0.434	0.253	1.16186e-128	Mast cells	MAN2A1
	1.10685e-132	0.962864	0.28	0.124	5.24335e-128	Mast cells	SLC11A2
	1.34178e-132	0.991829	0.42	0.235	6.35628e-128	Mast cells	MYO9B
	1.81631e-131	0.960207	0.333	0.162	8.6042e-127	Mast cells	GNAI1
	2.92614e-131	0.932964	0.489	0.295	1.38617e-126	Mast cells	JARID2
	9.73155e-131	1.05587	0.439	0.259	4.61003e-126	Mast cells	PIK3CA
	1.06479e-130	0.820076	0.229	0.088	5.04412e-126	Mast cells	SEMA4D
	1.71908e-128	0.845655	0.28	0.121	8.14364e-124	Mast cells	RCSD1
	4.29449e-128	0.861304	0.363	0.178	2.03439e-123	Mast cells	DISC1
	5.42473e-128	1.07529	0.461	0.285	2.5698e-123	Mast cells	DNAJC1
	5.52298e-128	0.976492	0.464	0.277	2.61634e-123	Mast cells	WDFY2
	6.95094e-128	1.10112	0.616	0.45	3.2928e-123	Mast cells	ANKRD28
	8.99973e-128	0.917775	0.318	0.15	4.26335e-123	Mast cells	INPP5D
	3.03768e-127	0.73579	0.336	0.155	1.43901e-122	Mast cells	TBXAS1
	2.55556e-126	0.980082	0.555	0.368	1.21062e-121	Mast cells	EXT1
	3.38103e-126	0.929115	0.204	0.076	1.60166e-121	Mast cells	SUSD1
	1.54809e-125	0.937379	0.613	0.46	7.33361e-121	Mast cells	VMP1
	2.4776e-124	1.02007	0.386	0.211	1.17369e-119	Mast cells	CNST
	8.24218e-122	0.946783	0.245	0.105	3.90449e-117	Mast cells	TPST2
	1.64014e-121	1.07678	0.477	0.302	7.76966e-117	Mast cells	PALLD
	2.48642e-121	1.05931	0.307	0.148	1.17787e-116	Mast cells	IL4R
	3.19647e-121	0.994965	0.378	0.208	1.51423e-116	Mast cells	AGPS
	3.28919e-121	0.787242	0.613	0.434	1.55816e-116	Mast cells	GNAQ
	2.50858e-120	0.796046	0.548	0.346	1.18836e-115	Mast cells	COBLL1
	5.00915e-119	0.751348	0.311	0.143	2.37293e-114	Mast cells	PTGER3
	1.3071e-117	0.906612	0.511	0.325	6.19201e-113	Mast cells	ETV6
	2.07767e-117	1.13164	0.457	0.28	9.84234e-113	Mast cells	RFX3
	2.47888e-117	0.837937	0.198	0.076	1.1743e-112	Mast cells	TFB1M
	2.421e-116	0.921472	0.203	0.08	1.14688e-111	Mast cells	SOX13
	5.79453e-116	0.863303	0.242	0.101	2.74498e-111	Mast cells	C22orf34
	7.26032e-115	0.728608	0.2	0.076	3.43936e-110	Mast cells	MCF2L2
	9.14781e-115	0.83514	0.182	0.067	4.3335e-110	Mast cells	CERS4
	5.95233e-114	0.722111	0.687	0.516	2.81974e-109	Mast cells	MAML2
	2.6475e-113	0.836084	0.321	0.16	1.25417e-108	Mast cells	CDC14A
	2.66235e-112	0.957799	0.208	0.084	1.26121e-107	Mast cells	PLGRKT
	3.47216e-112	0.987287	0.348	0.184	1.64483e-107	Mast cells	MCU
	2.84081e-110	0.837069	0.16	0.056	1.34575e-105	Mast cells	TMEM150C
	6.28992e-110	0.883887	0.245	0.106	2.97966e-105	Mast cells	RUNX2
	6.9069e-110	0.953913	0.396	0.226	3.27194e-105	Mast cells	SCFD2
	5.81479e-109	1.04087	0.395	0.235	2.75458e-104	Mast cells	ASAH1
	9.50112e-107	0.788697	0.455	0.279	4.50087e-102	Mast cells	CCDC88A
	2.93925e-105	0.93274	0.321	0.168	1.39238e-100	Mast cells	EMILIN2
	1.71351e-103	0.926229	0.401	0.233	8.11726e-99	Mast cells	CCND3
	2.20348e-103	0.983913	0.307	0.16	1.04383e-98	Mast cells	NMT2
	2.73934e-103	0.809757	0.223	0.095	1.29768e-98	Mast cells	PVT1
	5.3393e-101	0.868178	0.553	0.396	2.52933e-96	Mast cells	HERC1
	2.78618e-100	0.815155	0.242	0.11	1.31987e-95	Mast cells	LPCAT2
	4.52689e-99	0.935259	0.419	0.26	2.14448e-94	Mast cells	CCDC18-AS1
	5.7856e-99	0.396959	0.363	0.193	2.74076e-94	Mast cells	PLCG2
	2.62465e-96	0.680057	0.36	0.194	1.24335e-91	Mast cells	DAPK1
	1.52251e-95	0.937131	0.482	0.332	7.21242e-91	Mast cells	RNF130
	2.67236e-94	0.960112	0.375	0.225	1.26595e-89	Mast cells	ZMYND8
	2.56058e-93	0.876004	0.339	0.193	1.213e-88	Mast cells	CBFB
	3.41349e-93	0.989801	0.402	0.247	1.61704e-88	Mast cells	ZNF704
	4.31294e-92	0.847417	0.184	0.077	2.04313e-87	Mast cells	VAC14
	2.03807e-90	0.630565	0.452	0.28	9.65474e-86	Mast cells	MYO5A
	1.95856e-89	1.06764	0.339	0.199	9.27811e-85	Mast cells	SERPINB1
	2.0897e-89	0.767327	0.191	0.081	9.89931e-85	Mast cells	PLXNC1
	4.80055e-88	0.897268	0.388	0.232	2.27411e-83	Mast cells	PCED1B
	8.02942e-88	0.819412	0.505	0.349	3.80369e-83	Mast cells	FBXL17
	8.70724e-88	0.764363	0.23	0.107	4.12479e-83	Mast cells	TIAM1
	1.8372e-87	0.928915	0.29	0.155	8.70319e-83	Mast cells	CDK8
	2.77742e-87	0.709542	0.231	0.108	1.31572e-82	Mast cells	GAB3
	3.99222e-87	0.85833	0.207	0.093	1.8912e-82	Mast cells	SLC35D1
	5.53564e-87	0.862097	0.467	0.311	2.62234e-82	Mast cells	RAD51B
	6.88559e-87	0.431796	0.624	0.438	3.26184e-82	Mast cells	DLC1
	7.48793e-87	1.01543	0.266	0.135	3.54718e-82	Mast cells	PAQR3
	1.58033e-86	0.858483	0.259	0.132	7.48636e-82	Mast cells	BTBD10
	2.07016e-86	0.827324	0.262	0.132	9.80675e-82	Mast cells	ERN1
	3.57628e-86	0.884651	0.211	0.098	1.69415e-81	Mast cells	GALC
	5.32321e-86	0.872789	0.269	0.137	2.52171e-81	Mast cells	FREM1
	5.99673e-86	0.867502	0.442	0.291	2.84077e-81	Mast cells	BABAM2
	8.97409e-86	0.67229	0.386	0.227	4.25121e-81	Mast cells	LRCH1
	1.45178e-84	1.29808	0.435	0.29	6.87736e-80	Mast cells	KCNQ1OT1
	5.94256e-84	0.790871	0.532	0.392	2.81511e-79	Mast cells	PIAS1
	7.5028e-84	1.03895	0.253	0.12	3.55423e-79	Mast cells	CD69
	1.29414e-83	0.740959	0.269	0.138	6.13059e-79	Mast cells	SH2B3
	1.35449e-82	0.727695	0.463	0.306	6.41647e-78	Mast cells	ABCA1
	1.46355e-82	0.764296	0.55	0.398	6.93315e-78	Mast cells	TTC28
	2.50747e-82	0.783266	0.19	0.083	1.18784e-77	Mast cells	NEO1
	2.93291e-81	0.867832	0.406	0.261	1.38938e-76	Mast cells	MBP
	1.23653e-79	0.837059	0.53	0.403	5.85771e-75	Mast cells	TTC17
	6.62469e-78	0.947828	0.479	0.351	3.13825e-73	Mast cells	PHF20
	6.7532e-78	0.605982	0.248	0.122	3.19913e-73	Mast cells	SYK
	2.14008e-77	0.764094	0.476	0.339	1.0138e-72	Mast cells	MAP4K4
	3.53536e-77	0.797388	0.267	0.143	1.67477e-72	Mast cells	SORT1
	3.0881e-76	0.890895	0.159	0.066	1.4629e-71	Mast cells	SLC26A2
	3.23662e-76	0.824445	0.293	0.161	1.53325e-71	Mast cells	ATP8B4
	5.09324e-76	0.88318	0.223	0.111	2.41277e-71	Mast cells	PAK1
	2.50976e-75	0.831926	0.262	0.139	1.18892e-70	Mast cells	TMEM164
	2.65986e-75	0.896359	0.26	0.14	1.26003e-70	Mast cells	PKIG
	4.12987e-75	0.853718	0.267	0.145	1.9564e-70	Mast cells	PRIM2
	4.53269e-75	0.61691	0.183	0.081	2.14723e-70	Mast cells	PIK3AP1
	6.25145e-74	0.75155	0.18	0.08	2.96144e-69	Mast cells	FMNL3
	8.49008e-73	0.823308	0.16	0.069	4.02192e-68	Mast cells	DUSP10
	3.12178e-71	0.832694	0.434	0.294	1.47885e-66	Mast cells	BTBD9
	2.66429e-70	0.792438	0.306	0.18	1.26213e-65	Mast cells	PARVB
	3.18402e-70	0.567309	0.153	0.063	1.50833e-65	Mast cells	TXK
	6.07457e-70	0.64849	0.152	0.064	2.87765e-65	Mast cells	AC092821.3
	6.75664e-69	0.722664	0.463	0.329	3.20075e-64	Mast cells	PCNX1
	1.08121e-68	0.729208	0.193	0.093	5.1219e-64	Mast cells	DEPDC5
	1.94127e-68	0.6008	0.592	0.463	9.19619e-64	Mast cells	TRIO
	4.82254e-68	0.729737	0.361	0.23	2.28453e-63	Mast cells	PACSIN2
	6.62106e-68	0.67585	0.171	0.078	3.13653e-63	Mast cells	RASSF2
	6.72503e-68	0.548201	0.411	0.259	3.18578e-63	Mast cells	CACNA2D1
	1.16103e-67	0.692886	0.379	0.241	5.50001e-63	Mast cells	ZNF521
	1.28456e-67	1.40356	0.41	0.282	6.0852e-63	Mast cells	FAM107B
	1.07418e-66	0.718259	0.428	0.298	5.08862e-62	Mast cells	RASA2
	1.2595e-66	0.814765	0.254	0.142	5.96652e-62	Mast cells	SUPT20H
	2.69736e-66	0.837639	0.352	0.227	1.27779e-61	Mast cells	VPS8
	4.99707e-66	0.84627	0.344	0.224	2.36721e-61	Mast cells	CRBN
	1.58902e-65	0.775921	0.221	0.116	7.52751e-61	Mast cells	CCDC92
	1.84283e-65	0.820748	0.345	0.221	8.72985e-61	Mast cells	NFATC3
	1.81139e-64	0.921334	0.402	0.282	8.58092e-60	Mast cells	MAPK1
	3.83292e-64	0.757003	0.311	0.189	1.81573e-59	Mast cells	PLD1
	6.10466e-64	0.703716	0.239	0.128	2.8919e-59	Mast cells	MFSD6
	7.8228e-64	0.611496	0.325	0.194	3.70582e-59	Mast cells	FRY
	5.00273e-63	0.858983	0.353	0.228	2.36989e-58	Mast cells	SCLT1
	1.04095e-62	0.749814	0.248	0.137	4.9312e-58	Mast cells	ST3GAL6
	1.04694e-62	0.742692	0.252	0.142	4.95957e-58	Mast cells	TP53BP1
	2.96701e-61	0.661005	0.17	0.081	1.40553e-56	Mast cells	BBS4
	5.94282e-60	0.483232	0.658	0.563	2.81523e-55	Mast cells	ELF1
	1.45746e-59	0.655806	0.152	0.069	6.90427e-55	Mast cells	LXN
	4.12855e-59	0.648278	0.167	0.08	1.95578e-54	Mast cells	SOCS6
	3.3864e-58	0.713594	0.537	0.447	1.60421e-53	Mast cells	BPTF
	1.60861e-57	0.79491	0.257	0.151	7.6203e-53	Mast cells	C11orf49
	3.29669e-57	0.658339	0.177	0.088	1.56171e-52	Mast cells	PSTPIP2
	6.5794e-57	0.725725	0.295	0.182	3.11679e-52	Mast cells	SPIRE1
	4.12002e-56	0.70536	0.182	0.093	1.95174e-51	Mast cells	SOGA1
	4.92721e-56	0.789274	0.291	0.181	2.33412e-51	Mast cells	TIAM2
	7.31602e-56	0.792943	0.259	0.154	3.46574e-51	Mast cells	ARRB1
	1.1814e-55	0.737653	0.18	0.091	5.59652e-51	Mast cells	ZFYVE28
	1.18405e-55	0.397817	0.247	0.131	5.60907e-51	Mast cells	MS4A4A
	1.70463e-55	0.748803	0.329	0.217	8.07515e-51	Mast cells	RYBP
	2.74488e-55	0.586514	0.257	0.148	1.3003e-50	Mast cells	LIMD1
	5.66793e-55	0.695659	0.49	0.386	2.68501e-50	Mast cells	PHIP
	6.60357e-55	0.721289	0.218	0.121	3.12824e-50	Mast cells	RASSF1
	2.3694e-54	0.770545	0.422	0.313	1.12243e-49	Mast cells	KAT6B
	2.5166e-54	0.501854	0.489	0.367	1.19216e-49	Mast cells	DENND4C
	2.83354e-54	0.73527	0.346	0.237	1.3423e-49	Mast cells	USP48
	4.51009e-54	0.711436	0.297	0.188	2.13652e-49	Mast cells	HERC3
	5.76272e-54	0.448525	0.45	0.314	2.72991e-49	Mast cells	STK4
	1.00811e-53	0.808678	0.259	0.155	4.77562e-49	Mast cells	SLC10A7
	1.59326e-53	0.653024	0.435	0.317	7.54759e-49	Mast cells	COG5
	5.81273e-53	0.5264	0.606	0.505	2.75361e-48	Mast cells	RERE
	6.04093e-53	0.537654	0.572	0.461	2.86171e-48	Mast cells	ZFAND3
	6.32101e-53	0.677582	0.473	0.358	2.99439e-48	Mast cells	VTI1A
	1.31737e-52	0.758361	0.315	0.207	6.24067e-48	Mast cells	BICRAL
	1.46818e-52	0.684975	0.282	0.175	6.95506e-48	Mast cells	CHKA
	2.19569e-52	0.682275	0.434	0.319	1.04014e-47	Mast cells	ZNF609
	3.88354e-52	0.621661	0.187	0.098	1.83971e-47	Mast cells	IL18
	7.48856e-52	0.629011	0.589	0.513	3.54748e-47	Mast cells	TNRC6B
	7.70781e-52	0.337244	0.747	0.664	3.65135e-47	Mast cells	CELF2
	1.61239e-51	0.637517	0.448	0.335	7.6382e-47	Mast cells	AHI1
	2.45663e-51	0.682656	0.403	0.29	1.16376e-46	Mast cells	KDM4C
	3.71785e-51	0.616572	0.401	0.282	1.76122e-46	Mast cells	GNG2
	1.88014e-50	0.741073	0.392	0.281	8.90661e-46	Mast cells	JAZF1
	2.44896e-50	0.675957	0.443	0.341	1.16012e-45	Mast cells	FNDC3A
	8.30912e-50	0.739568	0.397	0.292	3.93619e-45	Mast cells	CUX1
	1.18984e-49	1.04991	0.23	0.131	5.63651e-45	Mast cells	BIRC3
	1.67827e-49	0.678708	0.225	0.131	7.95031e-45	Mast cells	STAM
	1.72468e-49	0.332407	0.533	0.39	8.17016e-45	Mast cells	MIR99AHG
	3.50969e-49	0.312251	0.497	0.33	1.66261e-44	Mast cells	SRGN
	3.55758e-49	0.617157	0.201	0.11	1.6853e-44	Mast cells	NCKAP1L
	5.11638e-49	0.825308	0.152	0.074	2.42373e-44	Mast cells	FAM46A
	5.46445e-49	0.901812	0.337	0.227	2.58862e-44	Mast cells	PALM2-AKAP2
	2.46797e-48	0.554262	0.259	0.152	1.16913e-43	Mast cells	VAV3
	2.77944e-48	0.666875	0.157	0.08	1.31668e-43	Mast cells	EDEM2
	2.24499e-47	0.557979	0.43	0.316	1.06349e-42	Mast cells	CDC42SE2
	2.81745e-47	0.71169	0.213	0.122	1.33468e-42	Mast cells	TRANK1
	4.43598e-47	0.732964	0.354	0.254	2.10141e-42	Mast cells	NUTM2A-AS1
	9.93323e-47	0.653335	0.417	0.298	4.70557e-42	Mast cells	MAGI2
	3.52591e-46	0.645466	0.201	0.114	1.67029e-41	Mast cells	DNMT3A
	5.20077e-46	0.537887	0.553	0.458	2.46371e-41	Mast cells	BIRC6
	5.77813e-46	0.716989	0.286	0.18	2.73721e-41	Mast cells	VPS37B
	7.9055e-46	0.663641	0.37	0.264	3.74499e-41	Mast cells	PACS1
	9.56333e-45	0.588519	0.204	0.115	4.53034e-40	Mast cells	TRAF5
	3.01327e-44	0.54452	0.483	0.374	1.42745e-39	Mast cells	CDKAL1
	4.07677e-44	0.595223	0.287	0.183	1.93125e-39	Mast cells	TPK1
	6.93387e-44	0.411269	0.229	0.132	3.28471e-39	Mast cells	RIPOR2
	1.52759e-43	0.802659	0.368	0.273	7.23648e-39	Mast cells	PHACTR4
	1.73066e-43	0.703804	0.235	0.145	8.1985e-39	Mast cells	ALMS1
	7.35611e-43	0.629054	0.361	0.261	3.48473e-38	Mast cells	STIM1
	7.35826e-43	0.626175	0.313	0.212	3.48576e-38	Mast cells	CDR2
	3.86608e-42	0.588561	0.284	0.184	1.83144e-37	Mast cells	EXOC6
	4.22954e-42	0.702982	0.207	0.124	2.00362e-37	Mast cells	LGALS8
	6.14353e-42	0.668237	0.309	0.212	2.91031e-37	Mast cells	VPS53
	8.92989e-42	0.642845	0.4	0.301	4.23027e-37	Mast cells	VPS13D
	1.0611e-41	0.558956	0.476	0.371	5.02666e-37	Mast cells	FAF1
	1.17041e-41	0.816065	0.194	0.114	5.54449e-37	Mast cells	COL4A3BP
	1.28058e-41	0.651326	0.229	0.141	6.06637e-37	Mast cells	DTNBP1
	1.68565e-41	0.703903	0.284	0.192	7.98528e-37	Mast cells	VPS41
	1.8216e-40	0.623509	0.266	0.176	8.62929e-36	Mast cells	DNAJC13
	8.62874e-40	0.634547	0.346	0.247	4.08761e-35	Mast cells	TRAPPC9
	1.45884e-39	0.603162	0.425	0.334	6.91082e-35	Mast cells	DYRK1A
	3.10532e-39	0.600324	0.542	0.436	1.47105e-34	Mast cells	WWOX
	4.21436e-39	0.50178	0.173	0.094	1.99643e-34	Mast cells	PTPN22
	4.93036e-39	0.797956	0.211	0.128	2.33561e-34	Mast cells	GABPB1
	8.36345e-39	0.596186	0.335	0.238	3.96193e-34	Mast cells	PPP2R5A
	3.1649e-38	0.492862	0.163	0.088	1.49927e-33	Mast cells	ELMO1-AS1
	3.62913e-38	0.617753	0.363	0.266	1.71919e-33	Mast cells	BACH1
	5.59491e-38	0.4793	0.465	0.366	2.65042e-33	Mast cells	DOCK11
	6.68792e-38	0.630856	0.313	0.221	3.1682e-33	Mast cells	HDAC4
	6.97257e-38	0.458196	0.167	0.091	3.30304e-33	Mast cells	ADAMTSL3
	1.24425e-37	0.550079	0.169	0.094	5.89427e-33	Mast cells	ZNF710
	1.21299e-36	0.40212	0.569	0.481	5.74618e-32	Mast cells	AFF1
	1.32668e-36	0.616064	0.316	0.223	6.28473e-32	Mast cells	CDK6
	3.45488e-36	0.524132	0.534	0.471	1.63664e-31	Mast cells	NIPBL
	4.15695e-36	0.313674	0.159	0.084	1.96923e-31	Mast cells	ITK
	4.73395e-36	1.30913	0.191	0.117	2.24257e-31	Mast cells	CSF1
	5.42421e-36	0.458187	0.605	0.538	2.56956e-31	Mast cells	MACF1
	5.49187e-36	0.729664	0.265	0.18	2.60161e-31	Mast cells	AC245297.3
	5.64498e-36	0.550845	0.187	0.111	2.67414e-31	Mast cells	FBXW8
	5.77065e-36	0.30836	0.737	0.632	2.73367e-31	Mast cells	FTX
	7.6433e-36	0.50106	0.564	0.495	3.62078e-31	Mast cells	ASH1L
	9.5119e-36	0.608098	0.343	0.251	4.50598e-31	Mast cells	TET2
	6.62971e-35	1.18699	0.38	0.304	3.14063e-30	Mast cells	NFKB1
	1.01645e-34	0.478014	0.15	0.081	4.81512e-30	Mast cells	LRMP
	1.21437e-34	0.609417	0.417	0.335	5.75273e-30	Mast cells	ANTXR2
	1.36206e-34	0.626196	0.277	0.191	6.45235e-30	Mast cells	REPS1
	3.50823e-34	0.515685	0.486	0.405	1.66192e-29	Mast cells	FBXO11
	8.87543e-34	0.382264	0.59	0.509	4.20447e-29	Mast cells	DPYD
	1.02284e-33	0.62798	0.153	0.086	4.84542e-29	Mast cells	PLA2G4A
	1.27926e-33	0.546835	0.225	0.143	6.06012e-29	Mast cells	RFX3-AS1
	1.606e-33	0.59012	0.16	0.092	7.60794e-29	Mast cells	Z93930.2
	2.7483e-33	0.654826	0.303	0.222	1.30192e-28	Mast cells	NDEL1
	9.89224e-33	0.566878	0.172	0.102	4.68615e-28	Mast cells	RALB
	1.2578e-32	0.523522	0.455	0.377	5.95845e-28	Mast cells	SETD5
	1.92771e-32	0.585134	0.253	0.172	9.13196e-28	Mast cells	TPCN1
	2.40199e-32	0.783425	0.187	0.115	1.13787e-27	Mast cells	TENM1
	2.45253e-32	0.529237	0.421	0.326	1.16181e-27	Mast cells	CAMK1D
	2.9125e-32	0.546522	0.404	0.321	1.37971e-27	Mast cells	ERBIN
	3.68106e-32	0.530631	0.406	0.32	1.74379e-27	Mast cells	DYM
	4.09157e-32	0.625578	0.23	0.152	1.93826e-27	Mast cells	SIPA1L3
	4.59215e-32	0.482894	0.202	0.125	2.1754e-27	Mast cells	MIR29B2CHG
	1.33098e-31	0.678347	0.174	0.105	6.30512e-27	Mast cells	TCAIM
	2.29407e-31	0.529487	0.416	0.329	1.08675e-26	Mast cells	FTO
	3.896e-31	0.546353	0.344	0.261	1.84561e-26	Mast cells	FAM13B
	5.95699e-31	0.653884	0.207	0.135	2.82194e-26	Mast cells	OAF
	7.82265e-31	0.496897	0.414	0.33	3.70575e-26	Mast cells	ITSN2
	8.30738e-31	0.620515	0.302	0.219	3.93537e-26	Mast cells	ATXN7L1
	1.10613e-30	0.602968	0.217	0.143	5.23998e-26	Mast cells	EPG5
	3.34549e-30	0.460005	0.41	0.319	1.58483e-25	Mast cells	CCDC91
	4.44915e-30	0.616233	0.341	0.261	2.10765e-25	Mast cells	HIBCH
	4.7017e-30	0.573147	0.201	0.129	2.22729e-25	Mast cells	TRAK2
	9.40451e-30	0.598174	0.266	0.188	4.4551e-25	Mast cells	PI4KA
	9.85626e-30	0.56327	0.173	0.105	4.66911e-25	Mast cells	MIR181A1HG
	1.21995e-29	0.905704	0.437	0.375	5.77913e-25	Mast cells	RAB11A
	1.24778e-29	0.642011	0.322	0.246	5.91099e-25	Mast cells	RNF216
	1.55065e-29	0.531891	0.408	0.331	7.34574e-25	Mast cells	PDCD4
	5.91547e-29	0.391731	0.539	0.458	2.80228e-24	Mast cells	TBC1D5
	8.24096e-29	0.516555	0.476	0.402	3.90391e-24	Mast cells	NFAT5
	1.18964e-28	0.502267	0.154	0.092	5.63558e-24	Mast cells	ZNF780B
	1.72116e-28	0.659922	0.34	0.264	8.15349e-24	Mast cells	POU2F1
	4.55176e-28	0.50025	0.222	0.146	2.15626e-23	Mast cells	ESR2
	1.19705e-27	0.300473	0.361	0.27	5.67067e-23	Mast cells	SPRED1
	3.34936e-27	0.563642	0.383	0.312	1.58666e-22	Mast cells	TMOD3
	4.45174e-27	0.528921	0.181	0.116	2.10888e-22	Mast cells	TMEM220
	5.54477e-27	0.51122	0.185	0.119	2.62667e-22	Mast cells	RTTN
	7.92557e-27	0.534508	0.316	0.239	3.7545e-22	Mast cells	WDR7
	1.2473e-26	0.580107	0.348	0.275	5.9087e-22	Mast cells	SND1
	2.7453e-26	0.494904	0.255	0.177	1.30051e-21	Mast cells	IPO9-AS1
	3.70559e-26	0.471361	0.527	0.471	1.75541e-21	Mast cells	KMT2C
	5.32867e-26	0.463179	0.202	0.133	2.5243e-21	Mast cells	AL645568.1
	6.57986e-26	0.533965	0.294	0.22	3.11701e-21	Mast cells	PIKFYVE
	7.37024e-26	0.433769	0.477	0.388	3.49143e-21	Mast cells	NAALADL2
	8.41259e-26	0.540648	0.417	0.344	3.98521e-21	Mast cells	NBEAL1
	1.14099e-25	0.487719	0.372	0.295	5.40512e-21	Mast cells	CMIP
	1.4348e-25	0.468448	0.515	0.458	6.79692e-21	Mast cells	RBM6
	1.50918e-25	0.474362	0.381	0.305	7.14931e-21	Mast cells	NT5C2
	2.0081e-25	0.602325	0.263	0.194	9.51279e-21	Mast cells	CCM2
	2.01248e-25	0.395558	0.39	0.307	9.53352e-21	Mast cells	FAM49B
	3.04707e-25	0.514661	0.421	0.351	1.44346e-20	Mast cells	ZMYM2
	3.20334e-25	0.530808	0.39	0.318	1.51749e-20	Mast cells	COMMD10
	3.37898e-25	0.525449	0.235	0.165	1.60069e-20	Mast cells	MGA
	3.59633e-25	0.517927	0.29	0.215	1.70365e-20	Mast cells	PLEKHA2
	6.68481e-25	0.553058	0.249	0.178	3.16673e-20	Mast cells	RFX7
	1.39265e-24	0.477431	0.152	0.094	6.59728e-20	Mast cells	KSR1
	1.43741e-24	0.562329	0.335	0.268	6.80931e-20	Mast cells	NUTM2B-AS1
	2.12576e-24	0.482891	0.248	0.174	1.00702e-19	Mast cells	FAR2
	2.27709e-24	0.598694	0.312	0.244	1.0787e-19	Mast cells	BTBD7
	2.34481e-24	0.54644	0.162	0.103	1.11078e-19	Mast cells	MBNL3
	4.4464e-24	0.448469	0.414	0.339	2.10635e-19	Mast cells	LRBA
	4.70917e-24	0.457487	0.169	0.108	2.23083e-19	Mast cells	MYO15B
	4.98289e-24	0.300751	0.618	0.569	2.3605e-19	Mast cells	XIST
	5.27086e-24	0.949579	0.306	0.232	2.49691e-19	Mast cells	TNFAIP3
	5.93126e-24	0.548819	0.316	0.246	2.80976e-19	Mast cells	RNF38
	7.38448e-24	0.558465	0.255	0.182	3.49817e-19	Mast cells	RASGEF1B
	1.41822e-23	0.448719	0.151	0.094	6.71838e-19	Mast cells	ZDHHC2
	1.50253e-23	0.473921	0.434	0.372	7.1178e-19	Mast cells	PPP6R3
	3.86686e-23	0.533279	0.181	0.121	1.83181e-18	Mast cells	ALDH1A1
	1.13665e-22	0.367951	0.529	0.449	5.38456e-18	Mast cells	EXOC4
	1.25298e-22	0.522985	0.273	0.206	5.9356e-18	Mast cells	UBR4
	1.56154e-22	0.550048	0.181	0.122	7.39735e-18	Mast cells	OSBP
	1.68741e-22	0.404372	0.504	0.461	7.99359e-18	Mast cells	VPS13C
	2.03554e-22	0.394613	0.49	0.424	9.64274e-18	Mast cells	FAM172A
	2.18768e-22	0.53799	0.158	0.102	1.03635e-17	Mast cells	APLF
	2.31549e-22	0.91943	0.176	0.116	1.09689e-17	Mast cells	RGS2
	3.00145e-22	0.408189	0.317	0.239	1.42185e-17	Mast cells	ADGRE5
	3.09976e-22	0.595217	0.228	0.167	1.46842e-17	Mast cells	GNS
	3.96276e-22	0.457648	0.242	0.176	1.87724e-17	Mast cells	PIK3CB
	4.78246e-22	0.512703	0.264	0.198	2.26554e-17	Mast cells	ARFGEF2
	6.40695e-22	0.542545	0.322	0.261	3.0351e-17	Mast cells	GRB2
	9.13194e-22	0.488348	0.33	0.258	4.32598e-17	Mast cells	NR3C2
	1.27424e-21	0.571868	0.198	0.137	6.03633e-17	Mast cells	LDLRAD3
	1.30184e-21	0.439713	0.307	0.234	6.16706e-17	Mast cells	SCMH1
	1.35689e-21	0.433303	0.177	0.118	6.42788e-17	Mast cells	ADCY7
	2.65414e-21	0.389018	0.613	0.599	1.25732e-16	Mast cells	CAST
	3.04922e-21	0.541314	0.264	0.199	1.44448e-16	Mast cells	R3HDM1
	4.38459e-21	0.54999	0.245	0.181	2.07707e-16	Mast cells	CERT1
	5.58323e-21	0.524066	0.38	0.326	2.64489e-16	Mast cells	KIDINS220
	5.86827e-21	0.449564	0.551	0.516	2.77992e-16	Mast cells	KMT2E
	7.18215e-21	0.62688	0.192	0.133	3.40233e-16	Mast cells	RPP38
	8.20815e-21	0.462394	0.167	0.11	3.88837e-16	Mast cells	AZIN1-AS1
	9.79673e-21	0.588463	0.196	0.137	4.64091e-16	Mast cells	RFWD2
	1.43893e-20	0.454271	0.331	0.265	6.81649e-16	Mast cells	LCOR
	1.54041e-20	0.496928	0.328	0.264	7.29723e-16	Mast cells	HMBOX1
	1.74911e-20	0.571396	0.194	0.136	8.28588e-16	Mast cells	DCBLD2
	2.47257e-20	0.529797	0.312	0.251	1.17131e-15	Mast cells	TRPC4AP
	2.47409e-20	0.464255	0.216	0.154	1.17202e-15	Mast cells	CMTM7
	2.70919e-20	0.50193	0.324	0.265	1.2834e-15	Mast cells	POLK
	3.02845e-20	0.493164	0.174	0.116	1.43464e-15	Mast cells	ITGA9-AS1
	3.22014e-20	0.424384	0.16	0.105	1.52544e-15	Mast cells	AC025171.1
	3.53963e-20	0.418657	0.323	0.254	1.67679e-15	Mast cells	HIPK2
	3.53991e-20	0.404672	0.41	0.351	1.67693e-15	Mast cells	ZFHX3
	4.80455e-20	0.452874	0.394	0.332	2.27601e-15	Mast cells	ARFGEF1
	5.13103e-20	0.485719	0.184	0.127	2.43067e-15	Mast cells	EEFSEC
	5.25103e-20	0.520447	0.189	0.132	2.48752e-15	Mast cells	SCAI
	7.41168e-20	0.523887	0.262	0.2	3.51106e-15	Mast cells	CBFA2T2
	8.28111e-20	0.397817	0.436	0.355	3.92293e-15	Mast cells	PRKN
	1.41303e-19	0.553232	0.283	0.222	6.69383e-15	Mast cells	RNF145
	1.44551e-19	0.521999	0.21	0.151	6.84766e-15	Mast cells	RUSC2
	1.50912e-19	0.50256	0.2	0.142	7.149e-15	Mast cells	TANGO6
	3.27535e-19	0.434243	0.32	0.256	1.5516e-14	Mast cells	PTBP3
	5.16291e-19	0.425387	0.406	0.349	2.44577e-14	Mast cells	PUM2
	6.09388e-19	0.370018	0.467	0.4	2.88679e-14	Mast cells	ERC1
	6.58057e-19	0.50962	0.269	0.207	3.11735e-14	Mast cells	SPATA5
	8.59187e-19	0.480726	0.271	0.211	4.07014e-14	Mast cells	THUMPD3-AS1
	1.15309e-18	0.454335	0.363	0.299	5.46244e-14	Mast cells	KANSL1L
	1.20743e-18	0.306341	0.427	0.356	5.71984e-14	Mast cells	RHOBTB3
	1.4643e-18	0.453552	0.153	0.102	6.9367e-14	Mast cells	PRIMPOL
	2.04727e-18	0.432497	0.472	0.432	9.69832e-14	Mast cells	PCM1
	2.7499e-18	0.429537	0.185	0.128	1.30268e-13	Mast cells	ASTN2
	3.33556e-18	0.45816	0.273	0.213	1.58012e-13	Mast cells	CNTRL
	3.3767e-18	0.509826	0.285	0.228	1.59961e-13	Mast cells	MAPK14
	3.46134e-18	0.511788	0.212	0.154	1.6397e-13	Mast cells	STRADB
	3.75343e-18	0.440438	0.385	0.33	1.77807e-13	Mast cells	AGO3
	4.42323e-18	0.481497	0.213	0.155	2.09537e-13	Mast cells	UMAD1
	4.69421e-18	0.454313	0.308	0.247	2.22374e-13	Mast cells	FAM120B
	5.38481e-18	0.314771	0.549	0.498	2.55089e-13	Mast cells	STAG1
	5.7013e-18	0.473245	0.155	0.106	2.70082e-13	Mast cells	CAMK2G
	6.57615e-18	0.435679	0.403	0.348	3.11525e-13	Mast cells	SDCCAG8
	8.10636e-18	1.41472	0.165	0.112	3.84014e-13	Mast cells	AREG
	9.08704e-18	0.497703	0.262	0.203	4.30471e-13	Mast cells	TFCP2
	9.65947e-18	0.443527	0.157	0.106	4.57589e-13	Mast cells	LSG1
	1.06571e-17	0.381204	0.249	0.187	5.04849e-13	Mast cells	STK10
	2.79691e-17	0.417161	0.315	0.257	1.32495e-12	Mast cells	CAB39
	2.82168e-17	0.390755	0.438	0.38	1.33668e-12	Mast cells	HERC4
	2.8606e-17	0.467711	0.33	0.273	1.35512e-12	Mast cells	PHF21A
	2.87547e-17	0.450836	0.257	0.199	1.36217e-12	Mast cells	NRF1
	3.31273e-17	0.336269	0.476	0.418	1.56931e-12	Mast cells	SPIDR
	3.62193e-17	0.456234	0.324	0.271	1.71578e-12	Mast cells	CPSF6
	4.31278e-17	0.394191	0.207	0.149	2.04305e-12	Mast cells	ST8SIA4
	5.3027e-17	0.398638	0.38	0.321	2.512e-12	Mast cells	CLASP1
	7.16519e-17	0.457923	0.158	0.108	3.39429e-12	Mast cells	PPARD
	1.06636e-16	0.410434	0.274	0.214	5.05154e-12	Mast cells	LCORL
	1.15767e-16	0.411896	0.172	0.12	5.48412e-12	Mast cells	MTM1
	1.2854e-16	0.321934	0.637	0.643	6.08921e-12	Mast cells	N4BP2L2
	1.51281e-16	0.350979	0.26	0.199	7.16648e-12	Mast cells	AGTPBP1
	1.71291e-16	0.560603	0.344	0.297	8.11442e-12	Mast cells	ANXA4
	1.89818e-16	0.447618	0.174	0.122	8.99204e-12	Mast cells	TNFRSF21
	1.98137e-16	0.465947	0.164	0.115	9.38617e-12	Mast cells	HEATR1
	3.66674e-16	0.451734	0.151	0.104	1.73701e-11	Mast cells	SERGEF
	4.16611e-16	0.368966	0.471	0.424	1.97357e-11	Mast cells	PAN3
	4.28293e-16	0.454568	0.351	0.298	2.02891e-11	Mast cells	ARID2
	5.28019e-16	0.589171	0.155	0.109	2.50133e-11	Mast cells	ZCCHC11
	6.51214e-16	0.43094	0.238	0.183	3.08493e-11	Mast cells	ABHD2
	7.8399e-16	0.470044	0.319	0.267	3.71392e-11	Mast cells	TLK1
	9.62695e-16	0.433757	0.198	0.146	4.56048e-11	Mast cells	TGFBR1
	1.03141e-15	0.447952	0.291	0.24	4.88598e-11	Mast cells	TRIM33
	1.30463e-15	0.426809	0.414	0.343	6.18031e-11	Mast cells	LGALS3
	1.59771e-15	0.481381	0.218	0.166	7.56866e-11	Mast cells	SMARCAD1
	1.63278e-15	0.488279	0.373	0.327	7.73479e-11	Mast cells	PHACTR2
	1.96345e-15	0.474462	0.238	0.186	9.30126e-11	Mast cells	WDR41
	2.35914e-15	0.446215	0.309	0.257	1.11757e-10	Mast cells	FAR1
	2.39715e-15	0.724217	0.255	0.207	1.13558e-10	Mast cells	B4GALT5
	3.41063e-15	0.478993	0.306	0.254	1.61568e-10	Mast cells	ELOVL5
	4.75967e-15	0.596926	0.166	0.119	2.25475e-10	Mast cells	GMDS-AS1
	4.81652e-15	0.468951	0.225	0.173	2.28168e-10	Mast cells	CLEC16A
	6.12012e-15	0.477256	0.319	0.271	2.89922e-10	Mast cells	PPP3CB
	7.58349e-15	0.428484	0.431	0.39	3.59245e-10	Mast cells	BRAF
	1.11752e-14	0.329956	0.481	0.436	5.2939e-10	Mast cells	BAZ2B
	1.25661e-14	0.335592	0.396	0.342	5.95281e-10	Mast cells	TBC1D22A
	1.28605e-14	0.454201	0.393	0.351	6.09226e-10	Mast cells	ZNF292
	1.32596e-14	0.484561	0.223	0.175	6.28135e-10	Mast cells	ZDHHC20
	1.70058e-14	0.451435	0.205	0.158	8.05599e-10	Mast cells	KRCC1
	1.73701e-14	0.490627	0.317	0.269	8.22857e-10	Mast cells	SPPL3
	2.95118e-14	0.404464	0.236	0.186	1.39803e-09	Mast cells	SLFN5
	3.03633e-14	0.417921	0.293	0.24	1.43837e-09	Mast cells	AVL9
	4.4621e-14	0.491753	0.36	0.319	2.11379e-09	Mast cells	RSRC1
	4.84779e-14	0.417691	0.386	0.347	2.29649e-09	Mast cells	PDS5A
	5.0861e-14	0.459742	0.334	0.282	2.40939e-09	Mast cells	HDAC8
	6.36594e-14	0.44659	0.224	0.176	3.01567e-09	Mast cells	CEP192
	6.59232e-14	0.533997	0.183	0.136	3.12291e-09	Mast cells	EGLN1
	8.17051e-14	0.409712	0.306	0.256	3.87053e-09	Mast cells	APPL2
	8.95754e-14	0.417112	0.406	0.362	4.24336e-09	Mast cells	ZCCHC7
	1.02859e-13	0.417478	0.347	0.301	4.87266e-09	Mast cells	POGZ
	1.03367e-13	0.475251	0.323	0.281	4.89668e-09	Mast cells	SPATS2L
	1.04847e-13	0.355894	0.339	0.289	4.96683e-09	Mast cells	RREB1
	1.18924e-13	0.430526	0.277	0.229	5.63365e-09	Mast cells	ARID1A
	1.38373e-13	0.433673	0.167	0.123	6.55502e-09	Mast cells	UNK
	1.49106e-13	0.431331	0.277	0.23	7.06347e-09	Mast cells	COA1
	1.75281e-13	0.429366	0.178	0.132	8.30341e-09	Mast cells	MARK2
	2.25932e-13	0.374903	0.49	0.467	1.07028e-08	Mast cells	ARID4B
	2.84249e-13	0.437069	0.191	0.146	1.34654e-08	Mast cells	ZNF254
	5.07103e-13	0.460428	0.247	0.199	2.40225e-08	Mast cells	TAF3
	5.09313e-13	0.427142	0.259	0.21	2.41272e-08	Mast cells	DIAPH1
	5.38396e-13	0.304737	0.543	0.525	2.55049e-08	Mast cells	LUC7L3
	5.70812e-13	0.336987	0.159	0.114	2.70405e-08	Mast cells	AC012358.3
	6.00921e-13	0.354029	0.394	0.349	2.84668e-08	Mast cells	WIPF1
	6.14905e-13	0.535654	0.176	0.134	2.91293e-08	Mast cells	SEPT2
	6.17754e-13	0.528583	0.259	0.21	2.92642e-08	Mast cells	CENPP
	7.74074e-13	0.459701	0.18	0.136	3.66694e-08	Mast cells	FGGY
	8.7095e-13	0.430717	0.281	0.235	4.12586e-08	Mast cells	SYNRG
	9.8581e-13	0.540952	0.266	0.225	4.66998e-08	Mast cells	CHPT1
	1.32365e-12	0.338898	0.361	0.312	6.2704e-08	Mast cells	ATP9B
	1.34817e-12	0.486408	0.169	0.126	6.38656e-08	Mast cells	PAPD4
	1.70452e-12	0.434262	0.342	0.302	8.07466e-08	Mast cells	MECP2
	2.04436e-12	0.306417	0.475	0.435	9.68453e-08	Mast cells	ANKRD17
	2.16576e-12	0.448434	0.303	0.262	1.02596e-07	Mast cells	URI1
	2.52289e-12	0.405672	0.195	0.15	1.19514e-07	Mast cells	BRWD3
	2.627e-12	0.301117	0.375	0.315	1.24446e-07	Mast cells	FHIT
	2.90446e-12	0.416389	0.245	0.199	1.3759e-07	Mast cells	KIAA0319L
	3.21704e-12	0.386921	0.203	0.158	1.52398e-07	Mast cells	WDFY1
	3.34624e-12	0.501517	0.205	0.163	1.58518e-07	Mast cells	NSUN6
	3.51014e-12	0.467002	0.254	0.21	1.66282e-07	Mast cells	MTR
	3.82762e-12	0.414823	0.204	0.159	1.81322e-07	Mast cells	SREBF2
	5.54653e-12	0.446264	0.272	0.226	2.6275e-07	Mast cells	ZHX2
	6.19479e-12	0.377085	0.205	0.161	2.93459e-07	Mast cells	CPT1A
	7.40245e-12	0.526178	0.179	0.138	3.50669e-07	Mast cells	CKLF
	9.11097e-12	0.363495	0.389	0.351	4.31605e-07	Mast cells	RBM26
	1.0017e-11	0.452305	0.209	0.166	4.74524e-07	Mast cells	RNASEH2B
	1.93654e-11	0.406782	0.182	0.141	9.17377e-07	Mast cells	IL6R
	2.46919e-11	0.33947	0.179	0.135	1.16971e-06	Mast cells	MBOAT1
	2.84646e-11	0.380121	0.158	0.118	1.34842e-06	Mast cells	TRNT1
	3.71024e-11	0.383365	0.172	0.131	1.75761e-06	Mast cells	NDUFAF6
	3.76126e-11	0.454871	0.269	0.226	1.78179e-06	Mast cells	PCNX4
	4.0132e-11	0.456378	0.289	0.25	1.90113e-06	Mast cells	ACBD6
	4.09272e-11	0.385305	0.399	0.361	1.9388e-06	Mast cells	KDM2A
	4.35588e-11	0.356694	0.192	0.149	2.06347e-06	Mast cells	WDR44
	4.55414e-11	0.454002	0.363	0.332	2.15739e-06	Mast cells	ZNF148
	4.61691e-11	0.385296	0.278	0.234	2.18712e-06	Mast cells	USP32
	5.59196e-11	0.42791	0.251	0.21	2.64902e-06	Mast cells	HSD17B4
	6.16678e-11	0.440028	0.334	0.302	2.92133e-06	Mast cells	WDR33
	8.34137e-11	0.392187	0.254	0.203	3.95147e-06	Mast cells	AC087286.2
	9.92957e-11	0.427127	0.189	0.149	4.70384e-06	Mast cells	IP6K1
	1.20461e-10	0.401541	0.183	0.143	5.70648e-06	Mast cells	BCL2L1
	1.23214e-10	0.431058	0.279	0.24	5.83687e-06	Mast cells	SMARCC1
	2.83818e-10	0.401277	0.175	0.136	1.3445e-05	Mast cells	ZMAT1
	2.90281e-10	0.411508	0.372	0.346	1.37512e-05	Mast cells	STAG2
	2.90891e-10	0.32709	0.381	0.345	1.37801e-05	Mast cells	FBXW7
	2.99954e-10	0.406876	0.218	0.179	1.42094e-05	Mast cells	TTBK2
	3.07092e-10	0.352943	0.236	0.193	1.45476e-05	Mast cells	RNGTT
	3.5322e-10	0.374858	0.398	0.367	1.67328e-05	Mast cells	ACAP2
	3.65078e-10	0.339817	0.357	0.313	1.72945e-05	Mast cells	ACYP2
	4.64361e-10	0.393601	0.167	0.13	2.19977e-05	Mast cells	RAB12
	4.73666e-10	0.397466	0.227	0.187	2.24385e-05	Mast cells	MIR4435-2HG
	5.27675e-10	0.413235	0.379	0.353	2.4997e-05	Mast cells	UBE2H
	5.49507e-10	0.437705	0.327	0.298	2.60313e-05	Mast cells	FNIP1
	6.51404e-10	0.496415	0.275	0.237	3.08583e-05	Mast cells	SEPTIN11
	7.13449e-10	0.369374	0.235	0.194	3.37975e-05	Mast cells	LINC01278
	9.29886e-10	0.379403	0.378	0.349	4.40506e-05	Mast cells	SETD2
	9.74816e-10	0.433014	0.182	0.145	4.6179e-05	Mast cells	PROS1
	9.95424e-10	0.390029	0.249	0.209	4.71552e-05	Mast cells	AMBRA1
	1.05748e-09	0.508001	0.224	0.187	5.00949e-05	Mast cells	MAPK6
	1.07841e-09	0.528791	0.167	0.134	5.10862e-05	Mast cells	PEPD
	1.1291e-09	0.315548	0.217	0.175	5.34877e-05	Mast cells	CERS6
	1.18198e-09	0.3091	0.193	0.153	5.59929e-05	Mast cells	MAP3K1
	1.21098e-09	0.32048	0.342	0.295	5.73664e-05	Mast cells	BBS9
	1.38395e-09	0.335912	0.321	0.283	6.55604e-05	Mast cells	UBR1
	1.38816e-09	0.393352	0.242	0.206	6.57597e-05	Mast cells	KDM3B
	1.40063e-09	0.362396	0.278	0.238	6.63504e-05	Mast cells	SMURF1
	1.48209e-09	0.408203	0.286	0.247	7.02094e-05	Mast cells	CREB1
	1.51261e-09	0.399225	0.371	0.341	7.16555e-05	Mast cells	MARK3
	1.55386e-09	0.406401	0.163	0.127	7.36094e-05	Mast cells	SLC9A8
	1.6129e-09	0.361859	0.34	0.302	7.64061e-05	Mast cells	KDM6A
	1.70331e-09	0.322544	0.403	0.372	8.06894e-05	Mast cells	SMARCA2
	1.81308e-09	0.379061	0.352	0.321	8.58893e-05	Mast cells	NEMF
	2.01181e-09	0.434186	0.179	0.142	9.53034e-05	Mast cells	WDR27
	2.31133e-09	0.420501	0.235	0.198	0.000109492	Mast cells	BTRC
	2.81414e-09	0.331932	0.196	0.155	0.000133311	Mast cells	ELMOD3
	2.94488e-09	0.376057	0.307	0.266	0.000139505	Mast cells	ZNF407
	3.0195e-09	0.347447	0.313	0.278	0.00014304	Mast cells	SECISBP2
	3.56733e-09	0.306649	0.317	0.279	0.000168992	Mast cells	SENP7
	3.83485e-09	0.38992	0.256	0.217	0.000181664	Mast cells	FUT8
	3.93328e-09	0.397741	0.202	0.166	0.000186327	Mast cells	USP10
	5.01562e-09	0.34478	0.363	0.333	0.0002376	Mast cells	SOS2
	5.64698e-09	0.374506	0.34	0.312	0.000267509	Mast cells	CNOT4
	5.83733e-09	0.359022	0.315	0.279	0.000276526	Mast cells	ATAD2B
	6.07443e-09	0.348104	0.208	0.171	0.000287758	Mast cells	ZXDC
	6.28922e-09	0.387931	0.259	0.224	0.000297933	Mast cells	AEBP2
	7.10297e-09	0.391121	0.238	0.203	0.000336482	Mast cells	VPS13A
	7.7236e-09	0.390067	0.186	0.15	0.000365883	Mast cells	TARSL2
	8.40991e-09	0.416491	0.203	0.167	0.000398394	Mast cells	R3HCC1L
	9.04457e-09	0.36753	0.271	0.235	0.00042846	Mast cells	FOXN2
	9.28166e-09	0.327406	0.172	0.135	0.000439691	Mast cells	ZDHHC14
	1.18342e-08	0.505826	0.163	0.13	0.000560609	Mast cells	SEPT11
	1.19341e-08	0.419715	0.256	0.223	0.00056534	Mast cells	ZDHHC17
	1.34341e-08	0.416212	0.315	0.288	0.000636402	Mast cells	CLTC
	1.5624e-08	0.405371	0.191	0.157	0.000740138	Mast cells	SLC39A10
	1.74121e-08	0.357733	0.297	0.261	0.000824846	Mast cells	MAP2K5
	1.82829e-08	0.328628	0.191	0.155	0.000866098	Mast cells	TTN-AS1
	2.06294e-08	0.367583	0.256	0.222	0.000977255	Mast cells	TPP2
	2.30855e-08	0.360607	0.263	0.228	0.0010936	Mast cells	GBF1
	2.46254e-08	0.305581	0.421	0.395	0.00116656	Mast cells	MON2
	2.57735e-08	0.352874	0.299	0.268	0.00122094	Mast cells	TMEM131
	2.61782e-08	0.328666	0.255	0.219	0.00124011	Mast cells	RCOR3
	2.75712e-08	0.377401	0.285	0.25	0.0013061	Mast cells	CNTLN
	2.90995e-08	0.374596	0.212	0.177	0.0013785	Mast cells	WDR37
	2.98153e-08	0.454366	0.157	0.125	0.00141241	Mast cells	NSD2
	3.21703e-08	0.364997	0.374	0.35	0.00152397	Mast cells	SRPK2
	3.22192e-08	0.393743	0.251	0.219	0.00152629	Mast cells	OPA1
	3.7501e-08	0.33846	0.192	0.158	0.0017765	Mast cells	GALK2
	3.76392e-08	0.401813	0.326	0.299	0.00178305	Mast cells	KIAA2026
	5.54056e-08	0.337196	0.18	0.146	0.00262467	Mast cells	MCM9
	5.95974e-08	0.332482	0.173	0.14	0.00282325	Mast cells	SLC23A2
	6.16083e-08	0.356645	0.365	0.336	0.00291851	Mast cells	NSMCE2
	7.22317e-08	0.379426	0.235	0.202	0.00342176	Mast cells	MAP2K4
	7.47734e-08	0.419174	0.162	0.13	0.00354217	Mast cells	UPF3B
	8.82554e-08	0.358459	0.178	0.146	0.00418083	Mast cells	ZNF44
	9.72714e-08	0.418928	0.284	0.256	0.00460794	Mast cells	SPG11
	1.10371e-07	0.322261	0.312	0.278	0.00522848	Mast cells	SHPRH
	1.33959e-07	0.382716	0.253	0.224	0.00634589	Mast cells	DCAF5
	1.54434e-07	0.306993	0.346	0.312	0.00731584	Mast cells	DLG1
	1.60346e-07	0.329028	0.159	0.128	0.00759591	Mast cells	ZNF516
	1.81781e-07	0.333301	0.406	0.385	0.00861133	Mast cells	CDK13
	1.96884e-07	0.303521	0.258	0.222	0.0093268	Mast cells	XPR1
	1.96989e-07	0.328576	0.237	0.203	0.00933175	Mast cells	RAP1GDS1
	2.7369e-07	0.360316	0.218	0.187	0.0129653	Mast cells	RHOT1
	2.86431e-07	0.363698	0.17	0.139	0.0135688	Mast cells	COG6
	3.08485e-07	0.307206	0.189	0.157	0.0146135	Mast cells	ABHD18
	3.23319e-07	0.345076	0.22	0.189	0.0153163	Mast cells	CD58
	3.53889e-07	0.410496	0.275	0.249	0.0167644	Mast cells	MICU1
	3.80019e-07	0.328632	0.22	0.186	0.0180022	Mast cells	CCDC7
	3.82798e-07	0.353046	0.266	0.235	0.0181339	Mast cells	ARID4A
	3.96893e-07	0.386303	0.199	0.168	0.0188016	Mast cells	AHCYL2
	5.10725e-07	0.342902	0.332	0.308	0.0241941	Mast cells	TRPM7
	5.3157e-07	0.335693	0.206	0.175	0.0251816	Mast cells	RPTOR
	5.58307e-07	0.324935	0.334	0.308	0.0264481	Mast cells	NEK7
	5.77346e-07	0.311357	0.2	0.168	0.02735	Mast cells	MINDY3
	5.81573e-07	0.389546	0.155	0.125	0.0275503	Mast cells	UNC13B
	5.8721e-07	0.341724	0.233	0.203	0.0278173	Mast cells	ZNF33A
	6.25631e-07	0.368893	0.253	0.224	0.0296374	Mast cells	YAF2
	6.81503e-07	0.337606	0.209	0.178	0.0322841	Mast cells	CYLD
	7.31071e-07	0.329821	0.164	0.133	0.0346323	Mast cells	BHLHE40
	8.03237e-07	0.371189	0.272	0.247	0.038051	Mast cells	NCOR2
	8.13682e-07	0.309305	0.262	0.229	0.0385457	Mast cells	TRAF3IP2-AS1
	9.16687e-07	0.31763	0.428	0.418	0.0434253	Mast cells	PAFAH1B1
	9.31599e-07	0.340069	0.16	0.131	0.0441317	Mast cells	RHBDD1
	9.62296e-07	0.440672	0.248	0.217	0.0455859	Mast cells	FBXO34
	1.06502e-06	0.352544	0.264	0.237	0.0504523	Mast cells	SNX14
	1.14207e-06	0.410361	0.209	0.184	0.0541023	Mast cells	KCTD20
	1.17323e-06	0.435772	0.301	0.286	0.0555783	Mast cells	ANXA11
	1.17357e-06	0.336093	0.365	0.345	0.0555945	Mast cells	AP3B1
	1.3224e-06	0.330149	0.234	0.205	0.0626449	Mast cells	TOP2B
	1.39193e-06	0.30545	0.213	0.179	0.0659383	Mast cells	GMDS-DT
	1.54707e-06	0.31366	0.337	0.315	0.0732878	Mast cells	OSBPL9
	1.59499e-06	0.367313	0.197	0.167	0.075558	Mast cells	NT5DC1
	1.60543e-06	0.345599	0.268	0.235	0.0760524	Mast cells	CAMKMT
	1.6165e-06	0.343533	0.214	0.188	0.0765769	Mast cells	DNM2
	1.69291e-06	0.444078	0.168	0.142	0.0801964	Mast cells	LYPLA1
	1.91751e-06	0.424034	0.281	0.254	0.0908363	Mast cells	PTPN1
	2.13428e-06	0.36635	0.302	0.279	0.101105	Mast cells	RABEP1
	2.31293e-06	0.322151	0.272	0.243	0.109568	Mast cells	ST3GAL1
	2.56554e-06	0.33682	0.175	0.146	0.121535	Mast cells	SUCO
	3.19938e-06	0.404461	0.216	0.19	0.151561	Mast cells	SPIN1
	3.46935e-06	0.332794	0.28	0.254	0.16435	Mast cells	WDR26
	4.29872e-06	0.393124	0.306	0.289	0.203639	Mast cells	BNIP3L
	4.84864e-06	0.375284	0.187	0.161	0.22969	Mast cells	DCAF7
	5.61846e-06	0.4079	0.262	0.241	0.266158	Mast cells	XPO1
	6.91043e-06	0.385446	0.188	0.161	0.327361	Mast cells	TENT5A
	7.23278e-06	0.301344	0.157	0.131	0.342631	Mast cells	KANSL3
	1.10114e-05	0.408512	0.285	0.263	0.521631	Mast cells	TFDP2
	1.16049e-05	0.355768	0.179	0.156	0.549747	Mast cells	ATP6V1C1
	1.22337e-05	0.323253	0.209	0.184	0.579537	Mast cells	GATAD2A
	1.26569e-05	0.340908	0.291	0.27	0.599583	Mast cells	RAB3GAP1
	1.36568e-05	0.324204	0.157	0.13	0.646952	Mast cells	RAB11FIP1
	1.39894e-05	0.340481	0.205	0.18	0.662707	Mast cells	MBTD1
	1.75353e-05	0.333705	0.287	0.265	0.830683	Mast cells	ZMYM4
	1.93515e-05	0.316933	0.17	0.145	0.916719	Mast cells	FBXO28
	2.32056e-05	0.356371	0.184	0.159	1	Mast cells	FARP2
	2.69704e-05	0.300383	0.442	0.432	1	Mast cells	SIK3
	2.98906e-05	0.307277	0.327	0.309	1	Mast cells	BRWD1
	3.1156e-05	0.376772	0.295	0.281	1	Mast cells	SUCLG2
	3.2282e-05	0.335928	0.194	0.167	1	Mast cells	TMEM117
	3.34465e-05	0.335091	0.25	0.227	1	Mast cells	ATE1
	3.38447e-05	0.302264	0.219	0.195	1	Mast cells	ASXL2
	3.46077e-05	0.335428	0.173	0.151	1	Mast cells	TUBGCP2
	3.53226e-05	0.300008	0.207	0.182	1	Mast cells	ALPK1
	4.4743e-05	0.364395	0.243	0.223	1	Mast cells	GALNT11
	4.57732e-05	0.362009	0.293	0.271	1	Mast cells	RIC1
	5.15616e-05	0.307049	0.191	0.167	1	Mast cells	KAT2B
	5.264e-05	0.456902	0.28	0.256	1	Mast cells	REL
	5.87942e-05	0.336356	0.162	0.14	1	Mast cells	NFYC
	6.81179e-05	0.376438	0.234	0.213	1	Mast cells	PDSS2
	7.36342e-05	0.336774	0.194	0.171	1	Mast cells	SLF2
	8.69146e-05	0.320862	0.279	0.262	1	Mast cells	HUWE1
	0.000100867	0.317136	0.317	0.301	1	Mast cells	PDXDC1
	0.000133512	0.303082	0.314	0.302	1	Mast cells	RBM33
	0.000148944	0.386323	0.306	0.295	1	Mast cells	STX8
	0.000152498	0.361827	0.186	0.166	1	Mast cells	PRR14L
	0.00016638	0.35592	0.156	0.136	1	Mast cells	ATP6V1A
	0.000175394	0.380319	0.222	0.203	1	Mast cells	YLPM1
	0.000185249	0.328951	0.187	0.166	1	Mast cells	UBN2
	0.000208101	0.341661	0.203	0.182	1	Mast cells	PARN
	0.000258576	0.300454	0.368	0.361	1	Mast cells	ITFG1
	0.000275095	0.307046	0.199	0.18	1	Mast cells	KLHL20
	0.000332103	0.37795	0.229	0.214	1	Mast cells	ACBD3
	0.00033487	0.36647	0.278	0.266	1	Mast cells	SP3
	0.000347486	0.300729	0.152	0.132	1	Mast cells	NME7
	0.000351412	0.702044	0.349	0.351	1	Mast cells	TANK
	0.000378654	0.364425	0.358	0.355	1	Mast cells	R3HDM2
	0.000558495	0.332997	0.317	0.309	1	Mast cells	RC3H1
	0.000721294	0.305729	0.388	0.388	1	Mast cells	GPATCH8
	0.000741736	0.32608	0.273	0.26	1	Mast cells	CHCHD3
	0.0008265	0.300202	0.23	0.211	1	Mast cells	CSPP1
	0.000836346	0.352754	0.259	0.247	1	Mast cells	GPBP1L1
	0.00105134	0.325171	0.178	0.161	1	Mast cells	CDK5RAP2
	0.00123181	0.342781	0.183	0.166	1	Mast cells	ZNF431
	0.00151593	0.325249	0.287	0.277	1	Mast cells	ALG13
	0.00178257	0.358355	0.203	0.19	1	Mast cells	XIAP
	0.00213551	0.311434	0.197	0.181	1	Mast cells	OGDH
	0.0026687	0.329892	0.178	0.159	1	Mast cells	EYS
	0.00311273	0.301398	0.193	0.179	1	Mast cells	DPP8
	0.00312653	0.315502	0.22	0.207	1	Mast cells	IREB2
	0.00430194	0.313718	0.213	0.201	1	Mast cells	ARFIP1
	0.00497753	0.326885	0.2	0.189	1	Mast cells	TMEM245
	0.00510396	0.317233	0.227	0.215	1	Mast cells	ERAP1
	0.00547672	0.305586	0.32	0.319	1	Mast cells	ZFAND6
	0.0065533	0.302516	0.194	0.181	1	Mast cells	NBN
	0.00713249	0.309356	0.331	0.332	1	Mast cells	RSF1
	0.00715056	0.506257	0.231	0.221	1	Mast cells	BTD
	0.0079235	0.317569	0.18	0.166	1	Mast cells	PIGL
	0.00827791	0.31363	0.176	0.165	1	Mast cells	WIPF2
	0.0089324	0.339713	0.154	0.143	1	Mast cells	SNX5
	0.00962854	0.315348	0.342	0.351	1	Mast cells	RBMX
	0	4.08127	0.196	0.01	0	Macrophages and Monocytes	CXCL8
	0	4.06701	0.75	0.052	0	Macrophages and Monocytes	MRC1
	0	3.77952	0.636	0.056	0	Macrophages and Monocytes	F13A1
	0	3.76249	0.432	0.094	0	Macrophages and Monocytes	HLA-DRA
	0	3.40193	0.708	0.037	0	Macrophages and Monocytes	CD163
	0	3.22227	0.762	0.14	0	Macrophages and Monocytes	FRMD4B
	0	3.22	0.743	0.089	0	Macrophages and Monocytes	RBM47
	0	3.19438	0.298	0.02	0	Macrophages and Monocytes	LYZ
	0	3.17478	0.652	0.061	0	Macrophages and Monocytes	FMN1
	0	3.06639	0.686	0.032	0	Macrophages and Monocytes	MS4A6A
	0	2.93774	0.603	0.032	0	Macrophages and Monocytes	MS4A4A
	0	2.8442	0.828	0.388	0	Macrophages and Monocytes	RBPJ
	0	2.77143	0.319	0.088	0	Macrophages and Monocytes	HLA-DPA1
	0	2.75794	0.366	0.026	0	Macrophages and Monocytes	SCN1A-AS1
	0	2.75636	0.376	0.107	0	Macrophages and Monocytes	HLA-DPB1
	0	2.74645	0.442	0.139	0	Macrophages and Monocytes	HLA-DRB1
	0	2.74425	0.65	0.026	0	Macrophages and Monocytes	MS4A7
	0	2.69858	0.598	0.142	0	Macrophages and Monocytes	PDGFC
	0	2.69571	0.559	0.201	0	Macrophages and Monocytes	CD74
	0	2.64615	0.657	0.255	0	Macrophages and Monocytes	PDE4D
	0	2.63889	0.58	0.137	0	Macrophages and Monocytes	RGL1
	0	2.63544	0.467	0.034	0	Macrophages and Monocytes	CD163L1
	0	2.58154	0.484	0.033	0	Macrophages and Monocytes	SCN9A
	0	2.57963	0.174	0.014	0	Macrophages and Monocytes	CXCL3
	0	2.56665	0.542	0.052	0	Macrophages and Monocytes	MERTK
	0	2.56657	0.681	0.117	0	Macrophages and Monocytes	RAB31
	0	2.55016	0.651	0.091	0	Macrophages and Monocytes	MSR1
	0	2.5495	0.453	0.032	0	Macrophages and Monocytes	LYVE1
	0	2.5413	0.634	0.054	0	Macrophages and Monocytes	TBXAS1
	0	2.52822	0.306	0.05	0	Macrophages and Monocytes	RNASE1
	0	2.47917	0.553	0.193	0	Macrophages and Monocytes	COLEC12
	0	2.45865	0.647	0.14	0	Macrophages and Monocytes	SLC8A1
	0	2.45209	0.564	0.15	0	Macrophages and Monocytes	LGMN
	0	2.43995	0.662	0.264	0	Macrophages and Monocytes	SLC9A9
	0	2.432	0.668	0.175	0	Macrophages and Monocytes	CTSB
	0	2.42155	0.775	0.168	0	Macrophages and Monocytes	IQGAP2
	0	2.38708	0.492	0.143	0	Macrophages and Monocytes	MAMDC2
	0	2.37886	0.245	0.016	0	Macrophages and Monocytes	C1QA
	0	2.37336	0.348	0.064	0	Macrophages and Monocytes	MAMDC2-AS1
	0	2.33434	0.716	0.226	0	Macrophages and Monocytes	TRPS1
	0	2.33405	0.268	0.04	0	Macrophages and Monocytes	HLA-DQA1
	0	2.29501	0.504	0.034	0	Macrophages and Monocytes	SLCO2B1
	0	2.29017	0.621	0.207	0	Macrophages and Monocytes	SIPA1L1
	0	2.26173	0.389	0.053	0	Macrophages and Monocytes	TYROBP
	0	2.26147	0.404	0.035	0	Macrophages and Monocytes	P2RY14
	0	2.20988	0.253	0.015	0	Macrophages and Monocytes	C1QB
	0	2.1752	0.53	0.137	0	Macrophages and Monocytes	SLC1A3
	0	2.16952	0.665	0.199	0	Macrophages and Monocytes	MYO5A
	0	2.15445	0.363	0.036	0	Macrophages and Monocytes	CD83
	0	2.15046	0.513	0.105	0	Macrophages and Monocytes	CTSS
	0	2.14663	0.446	0.028	0	Macrophages and Monocytes	MS4A4E
	0	2.1298	0.322	0.02	0	Macrophages and Monocytes	AL035446.2
	0	2.1298	0.485	0.19	0	Macrophages and Monocytes	NAV2
	0	2.12276	0.29	0.068	0	Macrophages and Monocytes	HLA-DQB1
	0	2.12235	0.406	0.05	0	Macrophages and Monocytes	KCNMA1
	0	2.12199	0.668	0.27	0	Macrophages and Monocytes	ATG7
	0	2.11414	0.533	0.035	0	Macrophages and Monocytes	SYK
	0	2.1132	0.439	0.024	0	Macrophages and Monocytes	LILRB5
	0	2.1109	0.326	0.02	0	Macrophages and Monocytes	LINC01374
	0	2.09684	0.379	0.049	0	Macrophages and Monocytes	MPPED2
	0	2.08678	0.538	0.07	0	Macrophages and Monocytes	CPVL
	0	2.07857	0.298	0.02	0	Macrophages and Monocytes	AC100849.1
	0	2.07839	0.284	0.048	0	Macrophages and Monocytes	PLAUR
	0	2.06882	0.699	0.273	0	Macrophages and Monocytes	MTSS1
	0	2.0637	0.653	0.189	0	Macrophages and Monocytes	ARHGAP18
	0	2.05167	0.647	0.103	0	Macrophages and Monocytes	DOCK2
	0	2.04988	0.315	0.02	0	Macrophages and Monocytes	C5AR1
	0	2.03977	0.368	0.08	0	Macrophages and Monocytes	ALCAM
	0	2.01919	0.305	0.028	0	Macrophages and Monocytes	FCER1G
	0	2.0157	0.598	0.148	0	Macrophages and Monocytes	BMP2K
	0	2.01284	0.424	0.078	0	Macrophages and Monocytes	TFRC
	0	2.0084	0.579	0.204	0	Macrophages and Monocytes	SPRED1
	0	2.00588	0.34	0.024	0	Macrophages and Monocytes	NLRP3
	0	1.97819	0.338	0.035	0	Macrophages and Monocytes	CCDC141
	0	1.97493	0.199	0.066	0	Macrophages and Monocytes	CXCL2
	0	1.96732	0.237	0.005	0	Macrophages and Monocytes	AIF1
	0	1.95385	0.585	0.112	0	Macrophages and Monocytes	DAPK1
	0	1.93173	0.234	0.052	0	Macrophages and Monocytes	HLA-DRB5
	0	1.92656	0.458	0.156	0	Macrophages and Monocytes	TTN
	0	1.92052	0.48	0.056	0	Macrophages and Monocytes	BCAT1
	0	1.91714	0.443	0.023	0	Macrophages and Monocytes	KYNU
	0	1.91655	0.565	0.102	0	Macrophages and Monocytes	MFSD1
	0	1.91502	0.349	0.068	0	Macrophages and Monocytes	MED12L
	0	1.91424	0.836	0.439	0	Macrophages and Monocytes	ZEB2
	0	1.91408	0.52	0.112	0	Macrophages and Monocytes	DMXL2
	0	1.91201	0.508	0.068	0	Macrophages and Monocytes	RNF144B
	0	1.90506	0.572	0.174	0	Macrophages and Monocytes	MGAT5
	0	1.89251	0.672	0.225	0	Macrophages and Monocytes	HDAC9
	0	1.89207	0.715	0.284	0	Macrophages and Monocytes	LDLRAD4
	0	1.88119	0.181	0.026	0	Macrophages and Monocytes	CCL3
	0	1.87042	0.407	0.117	0	Macrophages and Monocytes	AP003086.1
	0	1.86502	0.419	0.031	0	Macrophages and Monocytes	NPL
	0	1.8643	0.677	0.226	0	Macrophages and Monocytes	TNFAIP2
	0	1.85951	0.519	0.063	0	Macrophages and Monocytes	PIK3R5
	0	1.85902	0.639	0.291	0	Macrophages and Monocytes	STARD13
	0	1.85402	0.629	0.205	0	Macrophages and Monocytes	CCDC88A
	0	1.85229	0.483	0.093	0	Macrophages and Monocytes	ATP8B4
	0	1.85169	0.453	0.127	0	Macrophages and Monocytes	ME1
	0	1.8487	0.212	0.019	0	Macrophages and Monocytes	AC092640.1
	0	1.82333	0.361	0.031	0	Macrophages and Monocytes	STAB1
	0	1.82122	0.394	0.02	0	Macrophages and Monocytes	TLR2
	0	1.80049	0.56	0.157	0	Macrophages and Monocytes	TNS3
	0	1.79151	0.555	0.181	0	Macrophages and Monocytes	AP2A2
	0	1.78988	0.56	0.264	0	Macrophages and Monocytes	CARMIL1
	0	1.78596	0.509	0.083	0	Macrophages and Monocytes	LYN
	0	1.78585	0.512	0.096	0	Macrophages and Monocytes	MARCH1
	0	1.78404	0.413	0.022	0	Macrophages and Monocytes	TFEC
	0	1.78335	0.446	0.021	0	Macrophages and Monocytes	CSF1R
	0	1.78309	0.255	0.016	0	Macrophages and Monocytes	AL162414.1
	0	1.78057	0.36	0.014	0	Macrophages and Monocytes	VSIG4
	0	1.7778	0.797	0.487	0	Macrophages and Monocytes	SAT1
	0	1.77045	0.503	0.221	0	Macrophages and Monocytes	ANKUB1
	0	1.76708	0.624	0.251	0	Macrophages and Monocytes	C20orf194
	0	1.7663	0.409	0.016	0	Macrophages and Monocytes	FCGR2A
	0	1.764	0.704	0.223	0	Macrophages and Monocytes	CPM
	0	1.76221	0.194	0.05	0	Macrophages and Monocytes	IER3
	0	1.75496	0.203	0.008	0	Macrophages and Monocytes	C1QC
	0	1.74696	0.239	0.02	0	Macrophages and Monocytes	SLC16A10
	0	1.73735	0.415	0.123	0	Macrophages and Monocytes	CSGALNACT1
	0	1.73578	0.394	0.031	0	Macrophages and Monocytes	ADAP2
	0	1.72881	0.639	0.264	0	Macrophages and Monocytes	FCHSD2
	0	1.71505	0.424	0.053	0	Macrophages and Monocytes	TGFBI
	0	1.71281	0.596	0.161	0	Macrophages and Monocytes	SRGAP2
	0	1.70984	0.504	0.11	0	Macrophages and Monocytes	DISC1
	0	1.6967	0.381	0.014	0	Macrophages and Monocytes	CD86
	0	1.68755	0.488	0.139	0	Macrophages and Monocytes	DTNA
	0	1.67711	0.745	0.425	0	Macrophages and Monocytes	MAN1A1
	0	1.67629	0.382	0.017	0	Macrophages and Monocytes	FPR3
	0	1.66651	0.707	0.23	0	Macrophages and Monocytes	MEF2C
	0	1.66394	0.476	0.115	0	Macrophages and Monocytes	PTPRJ
	0	1.65225	0.262	0.015	0	Macrophages and Monocytes	PART1
	0	1.64236	0.581	0.185	0	Macrophages and Monocytes	PELI1
	0	1.64007	0.641	0.23	0	Macrophages and Monocytes	GAS7
	0	1.63921	0.399	0.073	0	Macrophages and Monocytes	RTN1
	0	1.63641	0.572	0.239	0	Macrophages and Monocytes	SGMS1
	0	1.63339	0.392	0.107	0	Macrophages and Monocytes	EDA
	0	1.63026	0.293	0.013	0	Macrophages and Monocytes	FOLR2
	0	1.61793	0.371	0.096	0	Macrophages and Monocytes	SGK1
	0	1.61719	0.524	0.121	0	Macrophages and Monocytes	MANBA
	0	1.59851	0.528	0.093	0	Macrophages and Monocytes	HCLS1
	0	1.5978	0.369	0.039	0	Macrophages and Monocytes	PLEK
	0	1.59564	0.436	0.06	0	Macrophages and Monocytes	TET3
	0	1.58537	0.583	0.226	0	Macrophages and Monocytes	ANKS1A
	0	1.58417	0.471	0.121	0	Macrophages and Monocytes	RASGEF1B
	0	1.57345	0.597	0.319	0	Macrophages and Monocytes	DENND4C
	0	1.55643	0.679	0.297	0	Macrophages and Monocytes	ITSN1
	0	1.54441	0.325	0.134	0	Macrophages and Monocytes	FGF13
	0	1.54056	0.464	0.126	0	Macrophages and Monocytes	CTSC
	0	1.53738	0.509	0.226	0	Macrophages and Monocytes	DAB2
	0	1.53543	0.303	0.105	0	Macrophages and Monocytes	GPR183
	0	1.53444	0.338	0.014	0	Macrophages and Monocytes	FCGR2B
	0	1.52358	0.414	0.186	0	Macrophages and Monocytes	PAPSS2
	0	1.51682	0.726	0.405	0	Macrophages and Monocytes	LRMDA
	0	1.51659	0.638	0.37	0	Macrophages and Monocytes	PEAK1
	0	1.51217	0.44	0.074	0	Macrophages and Monocytes	AOAH
	0	1.50662	0.21	0.023	0	Macrophages and Monocytes	AL592429.2
	0	1.50503	0.648	0.304	0	Macrophages and Monocytes	SNX29
	0	1.50334	0.372	0.017	0	Macrophages and Monocytes	FGD2
	0	1.4932	0.372	0.125	0	Macrophages and Monocytes	RNF150
	0	1.48786	0.158	0.103	0	Macrophages and Monocytes	AREG
	0	1.48113	0.314	0.014	0	Macrophages and Monocytes	FPR1
	0	1.48102	0.454	0.071	0	Macrophages and Monocytes	SH2B3
	0	1.47231	0.315	0.014	0	Macrophages and Monocytes	CYBB
	0	1.46727	0.484	0.19	0	Macrophages and Monocytes	PSD3
	0	1.46667	0.308	0.055	0	Macrophages and Monocytes	HLA-DMA
	0	1.46099	0.274	0.064	0	Macrophages and Monocytes	AC008957.2
	0	1.45842	0.301	0.015	0	Macrophages and Monocytes	SIGLEC1
	0	1.45666	0.671	0.208	0	Macrophages and Monocytes	SMAP2
	0	1.45389	0.51	0.165	0	Macrophages and Monocytes	CHST11
	0	1.45142	0.608	0.247	0	Macrophages and Monocytes	RUNX1
	0	1.43524	0.214	0.008	0	Macrophages and Monocytes	LST1
	0	1.42103	0.413	0.158	0	Macrophages and Monocytes	AC087286.2
	0	1.41031	0.397	0.095	0	Macrophages and Monocytes	TBC1D14
	0	1.40938	0.446	0.107	0	Macrophages and Monocytes	GSAP
	0	1.40753	0.581	0.235	0	Macrophages and Monocytes	JARID2
	0	1.40615	0.29	0.02	0	Macrophages and Monocytes	SNCA
	0	1.40333	0.633	0.269	0	Macrophages and Monocytes	RNF130
	0	1.39917	0.455	0.099	0	Macrophages and Monocytes	SHTN1
	0	1.39821	0.531	0.233	0	Macrophages and Monocytes	FCHO2
	0	1.39651	0.546	0.296	0	Macrophages and Monocytes	WWP1
	0	1.39356	0.517	0.218	0	Macrophages and Monocytes	DIP2B
	0	1.38387	0.438	0.138	0	Macrophages and Monocytes	MAFB
	0	1.38075	0.233	0.019	0	Macrophages and Monocytes	KHDRBS2
	0	1.37893	0.55	0.209	0	Macrophages and Monocytes	GAB2
	0	1.37546	0.868	0.623	0	Macrophages and Monocytes	AKAP13
	0	1.37448	0.267	0.02	0	Macrophages and Monocytes	ITGAX
	0	1.36928	0.273	0.054	0	Macrophages and Monocytes	SLC8A1-AS1
	0	1.36698	0.274	0.009	0	Macrophages and Monocytes	CLEC7A
	0	1.36673	0.575	0.231	0	Macrophages and Monocytes	H2AFY
	0	1.36526	0.521	0.184	0	Macrophages and Monocytes	CEP170
	0	1.36154	0.44	0.077	0	Macrophages and Monocytes	LCP2
	0	1.35935	0.513	0.191	0	Macrophages and Monocytes	RAPH1
	0	1.35747	0.738	0.37	0	Macrophages and Monocytes	GNAQ
	0	1.3565	0.393	0.035	0	Macrophages and Monocytes	THEMIS2
	0	1.35062	0.325	0.02	0	Macrophages and Monocytes	HCK
	0	1.34128	0.622	0.297	0	Macrophages and Monocytes	ITPR2
	0	1.33757	0.616	0.242	0	Macrophages and Monocytes	FAM49B
	0	1.33358	0.297	0.024	0	Macrophages and Monocytes	ALOX5
	0	1.33289	0.341	0.079	0	Macrophages and Monocytes	FAM20A
	0	1.32687	0.22	0.019	0	Macrophages and Monocytes	MRVI1-AS1
	0	1.32066	0.424	0.198	0	Macrophages and Monocytes	STARD13-AS
	0	1.32006	0.434	0.109	0	Macrophages and Monocytes	FAM49A
	0	1.31929	0.633	0.304	0	Macrophages and Monocytes	ZSWIM6
	0	1.31902	0.26	0.025	0	Macrophages and Monocytes	INSYN2B
	0	1.31816	0.298	0.026	0	Macrophages and Monocytes	ARHGAP22
	0	1.31495	0.644	0.371	0	Macrophages and Monocytes	ARHGAP24
	0	1.31224	0.596	0.285	0	Macrophages and Monocytes	RNF13
	0	1.31047	0.519	0.222	0	Macrophages and Monocytes	ARHGAP6
	0	1.30757	0.514	0.143	0	Macrophages and Monocytes	PTPRE
	0	1.30752	0.217	0.008	0	Macrophages and Monocytes	IFI30
	0	1.29978	0.384	0.158	0	Macrophages and Monocytes	NHSL1
	0	1.29952	0.459	0.102	0	Macrophages and Monocytes	RIN3
	0	1.29848	0.54	0.19	0	Macrophages and Monocytes	TET2
	0	1.29568	0.552	0.255	0	Macrophages and Monocytes	ABCA1
	0	1.29533	0.254	0.02	0	Macrophages and Monocytes	C1orf162
	0	1.28655	0.238	0.037	0	Macrophages and Monocytes	CD14
	0	1.28587	0.305	0.05	0	Macrophages and Monocytes	GCNT1
	0	1.28112	0.261	0.03	0	Macrophages and Monocytes	GPR34
	0	1.27416	0.373	0.07	0	Macrophages and Monocytes	OSBPL3
	0	1.27153	0.323	0.03	0	Macrophages and Monocytes	PIK3AP1
	0	1.27122	0.33	0.057	0	Macrophages and Monocytes	MIR181A1HG
	0	1.26964	0.416	0.163	0	Macrophages and Monocytes	PPP3R1
	0	1.26408	0.395	0.142	0	Macrophages and Monocytes	SLC38A6
	0	1.26403	0.309	0.097	0	Macrophages and Monocytes	HRH1
	0	1.25941	0.488	0.267	0	Macrophages and Monocytes	MITF
	0	1.25606	0.165	0.013	0	Macrophages and Monocytes	GABRB2
	0	1.25351	0.397	0.052	0	Macrophages and Monocytes	ARRB2
	0	1.25262	0.425	0.16	0	Macrophages and Monocytes	DLEU1
	0	1.25101	0.524	0.202	0	Macrophages and Monocytes	STX7
	0	1.24884	0.289	0.043	0	Macrophages and Monocytes	SLC18B1
	0	1.24596	0.341	0.202	0	Macrophages and Monocytes	NPC2
	0	1.24332	0.353	0.077	0	Macrophages and Monocytes	DOCK5
	0	1.24086	0.386	0.051	0	Macrophages and Monocytes	NCKAP1L
	0	1.24004	0.282	0.021	0	Macrophages and Monocytes	WDFY4
	0	1.23258	0.509	0.196	0	Macrophages and Monocytes	SNX2
	0	1.22913	0.397	0.092	0	Macrophages and Monocytes	SRGAP2B
	0	1.22554	0.613	0.317	0	Macrophages and Monocytes	DLEU2
	0	1.22475	0.441	0.111	0	Macrophages and Monocytes	EMILIN2
	0	1.22287	0.603	0.291	0	Macrophages and Monocytes	ATP2B1
	0	1.21664	0.228	0.012	0	Macrophages and Monocytes	CXCL16
	0	1.21087	0.405	0.19	0	Macrophages and Monocytes	ANKH
	0	1.21047	0.328	0.126	0	Macrophages and Monocytes	CTSZ
	0	1.20971	0.524	0.212	0	Macrophages and Monocytes	BACH1
	0	1.20759	0.286	0.118	0	Macrophages and Monocytes	TBC1D8
	0	1.20709	0.519	0.199	0	Macrophages and Monocytes	DOCK8
	0	1.20592	0.414	0.097	0	Macrophages and Monocytes	VAV3
	0	1.20203	0.218	0.045	0	Macrophages and Monocytes	CD68
	0	1.20062	0.447	0.163	0	Macrophages and Monocytes	MGAT1
	0	1.1918	0.265	0.051	0	Macrophages and Monocytes	AC079793.1
	0	1.18996	0.268	0.067	0	Macrophages and Monocytes	ZNF577
	0	1.18989	0.299	0.013	0	Macrophages and Monocytes	SPI1
	0	1.18715	0.187	0.005	0	Macrophages and Monocytes	CLEC10A
	0	1.1726	0.224	0.078	0	Macrophages and Monocytes	AC096564.1
	0	1.1722	0.268	0.015	0	Macrophages and Monocytes	C3AR1
	0	1.17176	0.184	0.03	0	Macrophages and Monocytes	AL360178.1
	0	1.17127	0.423	0.152	0	Macrophages and Monocytes	PDE4B
	0	1.16971	0.337	0.045	0	Macrophages and Monocytes	CD84
	0	1.16806	0.533	0.198	0	Macrophages and Monocytes	ACSL1
	0	1.16684	0.252	0.014	0	Macrophages and Monocytes	CSF3R
	0	1.16597	0.448	0.181	0	Macrophages and Monocytes	NABP1
	0	1.16291	0.468	0.178	0	Macrophages and Monocytes	CPEB4
	0	1.16081	0.309	0.124	0	Macrophages and Monocytes	GNG12-AS1
	0	1.16074	0.293	0.098	0	Macrophages and Monocytes	AC053513.1
	0	1.15832	0.34	0.129	0	Macrophages and Monocytes	WLS
	0	1.15522	0.561	0.31	0	Macrophages and Monocytes	KIF1B
	0	1.15399	0.435	0.203	0	Macrophages and Monocytes	TENT2
	0	1.15141	0.212	0.011	0	Macrophages and Monocytes	SLC11A1
	0	1.14813	0.225	0.01	0	Macrophages and Monocytes	MNDA
	0	1.14517	0.192	0.026	0	Macrophages and Monocytes	CPB2-AS1
	0	1.14269	0.717	0.311	0	Macrophages and Monocytes	ELMO1
	0	1.14259	0.384	0.135	0	Macrophages and Monocytes	LAPTM5
	0	1.14147	0.409	0.126	0	Macrophages and Monocytes	CERS6
	0	1.14018	0.287	0.027	0	Macrophages and Monocytes	HLA-DMB
	0	1.13836	0.438	0.119	0	Macrophages and Monocytes	EMB
	0	1.13698	0.533	0.268	0	Macrophages and Monocytes	FHIT
	0	1.13614	0.262	0.022	0	Macrophages and Monocytes	SLC2A9
	0	1.13507	0.288	0.015	0	Macrophages and Monocytes	NCF2
	0	1.13504	0.684	0.445	0	Macrophages and Monocytes	TCF12
	0	1.13401	0.245	0.01	0	Macrophages and Monocytes	MPEG1
	0	1.13356	0.301	0.052	0	Macrophages and Monocytes	ARSB
	0	1.13152	0.569	0.171	0	Macrophages and Monocytes	GRK3
	0	1.13072	0.307	0.124	0	Macrophages and Monocytes	AC002451.1
	0	1.12953	0.293	0.052	0	Macrophages and Monocytes	ZNF710
	0	1.12873	0.693	0.484	0	Macrophages and Monocytes	PDK4
	0	1.12721	0.635	0.372	0	Macrophages and Monocytes	SPIDR
	0	1.11729	0.652	0.316	0	Macrophages and Monocytes	FNBP1
	0	1.11722	0.434	0.151	0	Macrophages and Monocytes	CSGALNACT2
	0	1.11613	0.358	0.071	0	Macrophages and Monocytes	RCSD1
	0	1.11384	0.388	0.099	0	Macrophages and Monocytes	C9orf72
	0	1.11208	0.475	0.185	0	Macrophages and Monocytes	MYO9B
	0	1.11095	0.226	0.011	0	Macrophages and Monocytes	GFRA2
	0	1.10996	0.371	0.078	0	Macrophages and Monocytes	MYO1F
	0	1.1089	0.374	0.104	0	Macrophages and Monocytes	AP1S2
	0	1.10634	0.522	0.258	0	Macrophages and Monocytes	DENND1A
	0	1.10426	0.338	0.097	0	Macrophages and Monocytes	ABCC5
	0	1.10266	0.347	0.074	0	Macrophages and Monocytes	AP1B1
	0	1.10141	0.441	0.184	0	Macrophages and Monocytes	HNMT
	0	1.10045	0.389	0.142	0	Macrophages and Monocytes	AGPAT4
	0	1.1002	0.425	0.085	0	Macrophages and Monocytes	IL10RA
	0	1.09841	0.717	0.465	0	Macrophages and Monocytes	DPYD
	0	1.09729	0.384	0.131	0	Macrophages and Monocytes	CHKA
	0	1.09036	0.535	0.34	0	Macrophages and Monocytes	PID1
	0	1.08992	0.556	0.323	0	Macrophages and Monocytes	SH3BP5
	0	1.08841	0.334	0.08	0	Macrophages and Monocytes	GPR137B
	0	1.08635	0.258	0.015	0	Macrophages and Monocytes	NCF4
	0	1.08336	0.237	0.017	0	Macrophages and Monocytes	GAS2L3
	0	1.08203	0.512	0.208	0	Macrophages and Monocytes	GRB2
	0	1.08039	0.202	0.016	0	Macrophages and Monocytes	DHRS9
	0	1.08012	0.494	0.226	0	Macrophages and Monocytes	FCGRT
	0	1.07956	0.309	0.082	0	Macrophages and Monocytes	TNFRSF21
	0	1.07609	0.379	0.131	0	Macrophages and Monocytes	SFMBT2
	0	1.07552	0.225	0.013	0	Macrophages and Monocytes	CR1
	0	1.07488	0.181	0.052	0	Macrophages and Monocytes	CHN2
	0	1.07123	0.181	0.008	0	Macrophages and Monocytes	MARCO
	0	1.06826	0.509	0.26	0	Macrophages and Monocytes	SESN1
	0	1.06774	0.429	0.195	0	Macrophages and Monocytes	ASAH1
	0	1.06717	0.43	0.107	0	Macrophages and Monocytes	PREX1
	0	1.06685	0.231	0.092	0	Macrophages and Monocytes	RGS2
	0	1.06438	0.323	0.171	0	Macrophages and Monocytes	FGL2
	0	1.06372	0.359	0.086	0	Macrophages and Monocytes	RNASET2
	0	1.06367	0.626	0.373	0	Macrophages and Monocytes	ATXN1
	0	1.06001	0.311	0.116	0	Macrophages and Monocytes	PDE7B
	0	1.05381	0.244	0.077	0	Macrophages and Monocytes	WASHC2A
	0	1.05313	0.294	0.049	0	Macrophages and Monocytes	SNX10
	0	1.05114	0.248	0.056	0	Macrophages and Monocytes	APBA1
	0	1.04974	0.371	0.108	0	Macrophages and Monocytes	ETS2
	0	1.04771	0.265	0.026	0	Macrophages and Monocytes	CYTH4
	0	1.04709	0.503	0.177	0	Macrophages and Monocytes	SPTLC2
	0	1.04588	0.554	0.22	0	Macrophages and Monocytes	ANKRD44
	0	1.04314	0.267	0.036	0	Macrophages and Monocytes	TEC
	0	1.03946	0.25	0.056	0	Macrophages and Monocytes	NCEH1
	0	1.03942	0.35	0.137	0	Macrophages and Monocytes	FAR2
	0	1.03709	0.521	0.199	0	Macrophages and Monocytes	REL
	0	1.03414	0.342	0.112	0	Macrophages and Monocytes	APH1B
	0	1.03368	0.273	0.087	0	Macrophages and Monocytes	RCAN1
	0	1.03248	0.489	0.26	0	Macrophages and Monocytes	TMCC1
	0	1.02955	0.157	0.007	0	Macrophages and Monocytes	CDCP1
	0	1.02928	0.257	0.068	0	Macrophages and Monocytes	DISP1
	0	1.02682	0.17	0.011	0	Macrophages and Monocytes	AC069023.1
	0	1.02669	0.552	0.297	0	Macrophages and Monocytes	TBC1D22A
	0	1.02125	0.26	0.195	0	Macrophages and Monocytes	CTSD
	0	1.01992	0.385	0.131	0	Macrophages and Monocytes	RASSF4
	0	1.01929	0.584	0.331	0	Macrophages and Monocytes	WDFY3
	0	1.01912	0.377	0.123	0	Macrophages and Monocytes	NRP2
	0	1.01744	0.202	0.036	0	Macrophages and Monocytes	AC009226.1
	0	1.01709	0.325	0.116	0	Macrophages and Monocytes	ARHGEF10L
	0	1.01605	0.385	0.141	0	Macrophages and Monocytes	TPK1
	0	1.01503	0.217	0.036	0	Macrophages and Monocytes	AL136171.2
	0	1.01495	0.657	0.383	0	Macrophages and Monocytes	ASAP1
	0	1.01493	0.227	0.06	0	Macrophages and Monocytes	MEF2C-AS2
	0	1.01421	0.303	0.055	0	Macrophages and Monocytes	IL18
	0	1.00825	0.52	0.263	0	Macrophages and Monocytes	EVI5
	0	1.00818	0.489	0.233	0	Macrophages and Monocytes	WDFY2
	0	1.00507	0.464	0.218	0	Macrophages and Monocytes	SNX13
	0	1.0045	0.197	0.11	0	Macrophages and Monocytes	FABP5
	0	1.00204	0.384	0.148	0	Macrophages and Monocytes	VOPP1
	0	1.00111	0.697	0.43	0	Macrophages and Monocytes	MEF2A
	0	1.00067	0.276	0.044	0	Macrophages and Monocytes	RAB20
	0	0.999502	0.422	0.179	0	Macrophages and Monocytes	CORO1C
	0	0.9971	0.573	0.31	0	Macrophages and Monocytes	RNF149
	0	0.993652	0.238	0.09	0	Macrophages and Monocytes	SLC40A1
	0	0.991034	0.267	0.032	0	Macrophages and Monocytes	SH3TC1
	0	0.990867	0.331	0.087	0	Macrophages and Monocytes	PRKCB
	0	0.989678	0.385	0.137	0	Macrophages and Monocytes	SAMSN1
	0	0.986759	0.188	0.051	0	Macrophages and Monocytes	SMC5-AS1
	0	0.985883	0.422	0.196	0	Macrophages and Monocytes	SERINC5
	0	0.984201	0.264	0.047	0	Macrophages and Monocytes	CIITA
	0	0.983114	0.522	0.251	0	Macrophages and Monocytes	ATF6
	0	0.982613	0.445	0.199	0	Macrophages and Monocytes	IL13RA1
	0	0.978426	0.418	0.16	0	Macrophages and Monocytes	GNA13
	0	0.974235	0.526	0.27	0	Macrophages and Monocytes	AGFG1
	0	0.973929	0.393	0.176	0	Macrophages and Monocytes	BLVRB
	0	0.973745	0.594	0.299	0	Macrophages and Monocytes	ZFHX3
	0	0.972688	0.459	0.215	0	Macrophages and Monocytes	CAB39
	0	0.97194	0.556	0.277	0	Macrophages and Monocytes	ETV6
	0	0.971566	0.266	0.034	0	Macrophages and Monocytes	TTYH3
	0	0.970165	0.366	0.139	0	Macrophages and Monocytes	MKNK1
	0	0.969095	0.267	0.116	0	Macrophages and Monocytes	RILPL2
	0	0.968853	0.398	0.131	0	Macrophages and Monocytes	PHACTR1
	0	0.962361	0.45	0.212	0	Macrophages and Monocytes	PLCL2
	0	0.961446	0.488	0.237	0	Macrophages and Monocytes	WASHC4
	0	0.96074	0.44	0.188	0	Macrophages and Monocytes	MAP2K1
	0	0.959746	0.211	0.034	0	Macrophages and Monocytes	GK
	0	0.95722	0.394	0.159	0	Macrophages and Monocytes	EIF2AK4
	0	0.954596	0.321	0.112	0	Macrophages and Monocytes	LIMD1
	0	0.950281	0.345	0.097	0	Macrophages and Monocytes	SRGAP2C
	0	0.949939	0.344	0.11	0	Macrophages and Monocytes	FKBP15
	0	0.948393	0.488	0.245	0	Macrophages and Monocytes	TRAK1
	0	0.946116	0.277	0.078	0	Macrophages and Monocytes	AL356124.1
	0	0.939961	0.19	0.017	0	Macrophages and Monocytes	RYR1
	0	0.93994	0.373	0.192	0	Macrophages and Monocytes	AFF3
	0	0.939158	0.29	0.08	0	Macrophages and Monocytes	FAM53B
	0	0.937093	0.241	0.029	0	Macrophages and Monocytes	MPP1
	0	0.935219	0.196	0.123	0	Macrophages and Monocytes	INSIG1
	0	0.932217	0.311	0.115	0	Macrophages and Monocytes	MVB12B
	0	0.928512	0.218	0.036	0	Macrophages and Monocytes	CHST15
	0	0.927533	0.43	0.137	0	Macrophages and Monocytes	LCP1
	0	0.926547	0.167	0.009	0	Macrophages and Monocytes	C5AR2
	0	0.92616	0.521	0.292	0	Macrophages and Monocytes	SRGAP1
	0	0.925494	0.479	0.244	0	Macrophages and Monocytes	FNIP2
	0	0.925285	0.688	0.429	0	Macrophages and Monocytes	ROCK1
	0	0.924944	0.37	0.109	0	Macrophages and Monocytes	CMTM7
	0	0.923151	0.557	0.292	0	Macrophages and Monocytes	IRAK3
	0	0.922561	0.381	0.172	0	Macrophages and Monocytes	C2CD5
	0	0.91965	0.174	0.006	0	Macrophages and Monocytes	CLEC4E
	0	0.919408	0.269	0.095	0	Macrophages and Monocytes	EPB41L1
	0	0.918647	0.343	0.127	0	Macrophages and Monocytes	ZCCHC2
	0	0.917866	0.347	0.15	0	Macrophages and Monocytes	ATRN
	0	0.914659	0.341	0.123	0	Macrophages and Monocytes	ATP6V0A1
	0	0.912776	0.361	0.143	0	Macrophages and Monocytes	SGK3
	0	0.912423	0.463	0.376	0	Macrophages and Monocytes	NAMPT
	0	0.912157	0.554	0.278	0	Macrophages and Monocytes	CAMK1D
	0	0.911251	0.328	0.096	0	Macrophages and Monocytes	PTK2B
	0	0.910115	0.202	0.018	0	Macrophages and Monocytes	CSF2RA
	0	0.909488	0.232	0.093	0	Macrophages and Monocytes	SHOC1
	0	0.907994	0.268	0.087	0	Macrophages and Monocytes	ZNF846
	0	0.906528	0.191	0.039	0	Macrophages and Monocytes	AC066613.2
	0	0.906427	0.185	0.122	0	Macrophages and Monocytes	CHMP1B
	0	0.904544	0.282	0.141	0	Macrophages and Monocytes	GRN
	0	0.900778	0.214	0.029	0	Macrophages and Monocytes	POU2F2
	0	0.899618	0.58	0.289	0	Macrophages and Monocytes	FGD4
	0	0.899361	0.252	0.026	0	Macrophages and Monocytes	ITGAM
	0	0.89777	0.477	0.295	0	Macrophages and Monocytes	SELENOP
	0	0.897416	0.592	0.35	0	Macrophages and Monocytes	PIAS1
	0	0.896973	0.26	0.082	0	Macrophages and Monocytes	SGMS2
	0	0.896519	0.177	0.024	0	Macrophages and Monocytes	AL138999.2
	0	0.895308	0.282	0.038	0	Macrophages and Monocytes	CD4
	0	0.894249	0.242	0.137	0	Macrophages and Monocytes	LIPA
	0	0.894155	0.295	0.07	0	Macrophages and Monocytes	ATG16L2
	0	0.892541	0.401	0.194	0	Macrophages and Monocytes	MDM2
	0	0.891349	0.482	0.245	0	Macrophages and Monocytes	NOTCH2
	0	0.88976	0.363	0.14	0	Macrophages and Monocytes	PLXND1
	0	0.887147	0.334	0.11	0	Macrophages and Monocytes	ST8SIA4
	0	0.886348	0.222	0.045	0	Macrophages and Monocytes	CMKLR1
	0	0.886288	0.649	0.376	0	Macrophages and Monocytes	ARHGAP26
	0	0.885465	0.516	0.278	0	Macrophages and Monocytes	CCDC91
	0	0.883979	0.215	0.055	0	Macrophages and Monocytes	ENO4
	0	0.882656	0.235	0.03	0	Macrophages and Monocytes	FGR
	0	0.879623	0.243	0.087	0	Macrophages and Monocytes	AC012358.3
	0	0.878476	0.15	0.008	0	Macrophages and Monocytes	PLA2G7
	0	0.877023	0.497	0.283	0	Macrophages and Monocytes	ZNF609
	0	0.875823	0.574	0.316	0	Macrophages and Monocytes	RB1
	0	0.871697	0.196	0.029	0	Macrophages and Monocytes	TG
	0	0.871575	0.179	0.012	0	Macrophages and Monocytes	KCNE1
	0	0.870104	0.739	0.484	0	Macrophages and Monocytes	QKI
	0	0.865862	0.369	0.196	0	Macrophages and Monocytes	ABI2
	0	0.864574	0.407	0.212	0	Macrophages and Monocytes	ARHGAP5
	0	0.864345	0.561	0.326	0	Macrophages and Monocytes	ACAP2
	0	0.862805	0.321	0.141	0	Macrophages and Monocytes	TPCN1
	0	0.862721	0.194	0.02	0	Macrophages and Monocytes	TRPM2
	0	0.859912	0.44	0.262	0	Macrophages and Monocytes	PSME4
	0	0.855235	0.308	0.083	0	Macrophages and Monocytes	ENTPD1
	0	0.853836	0.561	0.267	0	Macrophages and Monocytes	CYTH1
	0	0.853541	0.299	0.088	0	Macrophages and Monocytes	SLC11A2
	0	0.852416	0.163	0.052	0	Macrophages and Monocytes	TSHR
	0	0.851559	0.404	0.178	0	Macrophages and Monocytes	LPAR6
	0	0.847925	0.755	0.592	0	Macrophages and Monocytes	FKBP5
	0	0.845622	0.421	0.194	0	Macrophages and Monocytes	AHR
	0	0.844819	0.542	0.289	0	Macrophages and Monocytes	NCOA3
	0	0.843037	0.513	0.2	0	Macrophages and Monocytes	FLI1
	0	0.842579	0.3	0.079	0	Macrophages and Monocytes	ADCY7
	0	0.841634	0.528	0.322	0	Macrophages and Monocytes	NUMB
	0	0.839726	0.467	0.252	0	Macrophages and Monocytes	RREB1
	0	0.839362	0.167	0.014	0	Macrophages and Monocytes	HPGDS
	0	0.838933	0.158	0.022	0	Macrophages and Monocytes	PKP2
	0	0.838924	0.152	0.003	0	Macrophages and Monocytes	RNASE6
	0	0.838712	0.305	0.126	0	Macrophages and Monocytes	HECTD2
	0	0.838016	0.241	0.087	0	Macrophages and Monocytes	AC114760.2
	0	0.837785	0.277	0.077	0	Macrophages and Monocytes	TLR4
	0	0.836716	0.391	0.193	0	Macrophages and Monocytes	VPS8
	0	0.836708	0.299	0.12	0	Macrophages and Monocytes	SNX24
	0	0.835678	0.274	0.058	0	Macrophages and Monocytes	HAVCR2
	0	0.831893	0.282	0.086	0	Macrophages and Monocytes	DNAJC5
	0	0.830621	0.177	0.009	0	Macrophages and Monocytes	SIRPB2
	0	0.829826	0.201	0.018	0	Macrophages and Monocytes	TLR1
	0	0.828003	0.359	0.143	0	Macrophages and Monocytes	PARVB
	0	0.827424	0.237	0.069	0	Macrophages and Monocytes	AC011933.4
	0	0.826891	0.566	0.282	0	Macrophages and Monocytes	STK17B
	0	0.826308	0.339	0.144	0	Macrophages and Monocytes	ADAM9
	0	0.825618	0.625	0.395	0	Macrophages and Monocytes	USP15
	0	0.825339	0.349	0.108	0	Macrophages and Monocytes	INPP5D
	0	0.82503	0.178	0.013	0	Macrophages and Monocytes	BLNK
	0	0.824764	0.451	0.234	0	Macrophages and Monocytes	MAML3
	0	0.824674	0.261	0.041	0	Macrophages and Monocytes	FERMT3
	0	0.823344	0.288	0.096	0	Macrophages and Monocytes	RAB11FIP1
	0	0.821887	0.248	0.042	0	Macrophages and Monocytes	RASSF2
	0	0.821486	0.397	0.152	0	Macrophages and Monocytes	CTTNBP2NL
	0	0.821404	0.554	0.362	0	Macrophages and Monocytes	VAPA
	0	0.820895	0.232	0.072	0	Macrophages and Monocytes	CCDC170
	0	0.820195	0.463	0.205	0	Macrophages and Monocytes	TLE4
	0	0.819926	0.6	0.42	0	Macrophages and Monocytes	EPS15
	0	0.81971	0.251	0.156	0	Macrophages and Monocytes	COTL1
	0	0.818957	0.174	0.031	0	Macrophages and Monocytes	AC008957.1
	0	0.818219	0.214	0.053	0	Macrophages and Monocytes	AC009093.2
	0	0.816996	0.151	0.023	0	Macrophages and Monocytes	HMOX1
	0	0.816341	0.305	0.095	0	Macrophages and Monocytes	PAG1
	0	0.81581	0.257	0.111	0	Macrophages and Monocytes	PAQR3
	0	0.815674	0.36	0.152	0	Macrophages and Monocytes	CHSY1
	0	0.810306	0.348	0.127	0	Macrophages and Monocytes	ST6GAL1
	0	0.810265	0.427	0.147	0	Macrophages and Monocytes	FYB1
	0	0.808895	0.337	0.175	0	Macrophages and Monocytes	DPYD-AS1
	0	0.807392	0.412	0.179	0	Macrophages and Monocytes	SUSD6
	0	0.805711	0.236	0.031	0	Macrophages and Monocytes	ADA2
	0	0.804119	0.198	0.046	0	Macrophages and Monocytes	PDGFB
	0	0.803541	0.471	0.162	0	Macrophages and Monocytes	ARHGAP15
	0	0.803205	0.338	0.146	0	Macrophages and Monocytes	CMTM6
	0	0.801959	0.305	0.115	0	Macrophages and Monocytes	OSBPL11
	0	0.801771	0.437	0.212	0	Macrophages and Monocytes	KIF13B
	0	0.801362	0.21	0.107	0	Macrophages and Monocytes	MMP19
	0	0.801135	0.153	0.008	0	Macrophages and Monocytes	KMO
	0	0.800869	0.391	0.185	0	Macrophages and Monocytes	NLK
	0	0.799944	0.307	0.117	0	Macrophages and Monocytes	NCOA4
	0	0.799283	0.553	0.316	0	Macrophages and Monocytes	TAOK3
	0	0.797143	0.161	0.005	0	Macrophages and Monocytes	LILRB2
	0	0.792684	0.31	0.106	0	Macrophages and Monocytes	IL6R
	0	0.79261	0.559	0.336	0	Macrophages and Monocytes	AAK1
	0	0.792383	0.395	0.202	0	Macrophages and Monocytes	COP1
	0	0.792094	0.375	0.159	0	Macrophages and Monocytes	TBC1D9
	0	0.7918	0.242	0.048	0	Macrophages and Monocytes	TRIM14
	0	0.790881	0.175	0.026	0	Macrophages and Monocytes	CCDC200
	0	0.790834	0.465	0.254	0	Macrophages and Monocytes	ADAM17
	0	0.78875	0.264	0.052	0	Macrophages and Monocytes	KCNAB2
	0	0.788093	0.223	0.087	0	Macrophages and Monocytes	AC024145.1
	0	0.786499	0.492	0.291	0	Macrophages and Monocytes	SNX6
	0	0.786334	0.387	0.196	0	Macrophages and Monocytes	MIS18BP1
	0	0.785932	0.527	0.282	0	Macrophages and Monocytes	EPB41L3
	0	0.780709	0.162	0.01	0	Macrophages and Monocytes	CLEC12A
	0	0.779738	0.491	0.322	0	Macrophages and Monocytes	FMNL2
	0	0.779664	0.249	0.073	0	Macrophages and Monocytes	HSPBAP1
	0	0.778984	0.505	0.275	0	Macrophages and Monocytes	ATM
	0	0.776107	0.549	0.328	0	Macrophages and Monocytes	DOCK11
	0	0.776096	0.28	0.083	0	Macrophages and Monocytes	SLC31A2
	0	0.775774	0.227	0.074	0	Macrophages and Monocytes	TEX2
	0	0.77573	0.469	0.251	0	Macrophages and Monocytes	RAPGEF1
	0	0.773471	0.224	0.076	0	Macrophages and Monocytes	STX11
	0	0.771906	0.355	0.196	0	Macrophages and Monocytes	CDK6
	0	0.770918	0.308	0.12	0	Macrophages and Monocytes	MAP3K1
	0	0.770561	0.158	0.015	0	Macrophages and Monocytes	ADAM28
	0	0.770229	0.499	0.296	0	Macrophages and Monocytes	APLP2
	0	0.76937	0.735	0.464	0	Macrophages and Monocytes	PICALM
	0	0.769358	0.459	0.224	0	Macrophages and Monocytes	PARP14
	0	0.769168	0.183	0.049	0	Macrophages and Monocytes	NR6A1
	0	0.768978	0.385	0.16	0	Macrophages and Monocytes	AGTPBP1
	0	0.767574	0.191	0.018	0	Macrophages and Monocytes	DPEP2
	0	0.766533	0.169	0.072	0	Macrophages and Monocytes	LIX1-AS1
	0	0.765552	0.305	0.197	0	Macrophages and Monocytes	NPAS3
	0	0.762924	0.648	0.469	0	Macrophages and Monocytes	FOXO3
	0	0.762689	0.517	0.307	0	Macrophages and Monocytes	SH3BGRL
	0	0.762153	0.293	0.105	0	Macrophages and Monocytes	AC007384.1
	0	0.762121	0.193	0.067	0	Macrophages and Monocytes	MB21D2
	0	0.760858	0.168	0.03	0	Macrophages and Monocytes	IGSF6
	0	0.760657	0.266	0.075	0	Macrophages and Monocytes	GAB3
	0	0.759541	0.27	0.173	0	Macrophages and Monocytes	NR4A2
	0	0.759334	0.189	0.08	0	Macrophages and Monocytes	MXD1
	0	0.759228	0.445	0.249	0	Macrophages and Monocytes	MAP3K8
	0	0.758305	0.203	0.07	0	Macrophages and Monocytes	AP000331.1
	0	0.758132	0.293	0.144	0	Macrophages and Monocytes	TMLHE-AS1
	0	0.754022	0.262	0.079	0	Macrophages and Monocytes	LY96
	0	0.753308	0.195	0.029	0	Macrophages and Monocytes	VAV1
	0	0.753218	0.18	0.038	0	Macrophages and Monocytes	NINJ1
	0	0.753203	0.568	0.339	0	Macrophages and Monocytes	FRMD4A
	0	0.752285	0.4	0.278	0	Macrophages and Monocytes	ATP1B3
	0	0.75224	0.27	0.097	0	Macrophages and Monocytes	ITGB2
	0	0.751045	0.169	0.065	0	Macrophages and Monocytes	NR4A3
	0	0.750662	0.509	0.297	0	Macrophages and Monocytes	SKAP2
	0	0.748377	0.193	0.026	0	Macrophages and Monocytes	JAML
	0	0.748056	0.197	0.026	0	Macrophages and Monocytes	PILRA
	0	0.746345	0.446	0.25	0	Macrophages and Monocytes	UBAC2
	0	0.746255	0.243	0.067	0	Macrophages and Monocytes	ARHGAP25
	0	0.745745	0.295	0.1	0	Macrophages and Monocytes	IPMK
	0	0.744833	0.25	0.056	0	Macrophages and Monocytes	CLN8
	0	0.741416	0.701	0.486	0	Macrophages and Monocytes	IQGAP1
	0	0.738894	0.212	0.039	0	Macrophages and Monocytes	IRF8
	0	0.738032	0.17	0.015	0	Macrophages and Monocytes	HRH2
	0	0.737579	0.318	0.145	0	Macrophages and Monocytes	AC010894.3
	0	0.734924	0.55	0.333	0	Macrophages and Monocytes	ACTR2
	0	0.734783	0.615	0.437	0	Macrophages and Monocytes	ELF2
	0	0.73469	0.359	0.172	0	Macrophages and Monocytes	AGO4
	0	0.733511	0.621	0.424	0	Macrophages and Monocytes	TBC1D5
	0	0.733272	0.32	0.136	0	Macrophages and Monocytes	ZNRF2
	0	0.732174	0.279	0.108	0	Macrophages and Monocytes	ABHD12
	0	0.732003	0.294	0.11	0	Macrophages and Monocytes	ATP6V1B2
	0	0.731618	0.202	0.043	0	Macrophages and Monocytes	SLC43A2
	0	0.7305	0.246	0.089	0	Macrophages and Monocytes	MFHAS1
	0	0.730118	0.36	0.171	0	Macrophages and Monocytes	ABR
	0	0.729438	0.545	0.363	0	Macrophages and Monocytes	EIF4G3
	0	0.729307	0.229	0.065	0	Macrophages and Monocytes	SNX8
	0	0.72865	0.231	0.076	0	Macrophages and Monocytes	GPR155
	0	0.728555	0.229	0.09	0	Macrophages and Monocytes	DUSP6
	0	0.726655	0.316	0.149	0	Macrophages and Monocytes	ERO1B
	0	0.725057	0.379	0.178	0	Macrophages and Monocytes	CNTRL
	0	0.724336	0.286	0.111	0	Macrophages and Monocytes	CRYL1
	0	0.720723	0.384	0.192	0	Macrophages and Monocytes	TAB2
	0	0.720218	0.582	0.399	0	Macrophages and Monocytes	WASF2
	0	0.718289	0.259	0.08	0	Macrophages and Monocytes	MOB1B
	0	0.716572	0.225	0.039	0	Macrophages and Monocytes	RHBDF2
	0	0.713795	0.201	0.062	0	Macrophages and Monocytes	SLC49A4
	0	0.713649	0.226	0.1	0	Macrophages and Monocytes	EYA2
	0	0.713523	0.207	0.069	0	Macrophages and Monocytes	VAMP8
	0	0.712495	0.345	0.226	0	Macrophages and Monocytes	PLD3
	0	0.711819	0.2	0.046	0	Macrophages and Monocytes	HEATR3
	0	0.71122	0.293	0.114	0	Macrophages and Monocytes	LRRK1
	0	0.710656	0.26	0.09	0	Macrophages and Monocytes	COLGALT1
	0	0.710563	0.346	0.179	0	Macrophages and Monocytes	PIAS2
	0	0.710376	0.235	0.103	0	Macrophages and Monocytes	MEGF9
	0	0.710131	0.265	0.097	0	Macrophages and Monocytes	RCBTB2
	0	0.709075	0.577	0.381	0	Macrophages and Monocytes	PSAP
	0	0.708698	0.43	0.316	0	Macrophages and Monocytes	RDX
	0	0.708408	0.314	0.124	0	Macrophages and Monocytes	RASSF3
	0	0.708247	0.271	0.082	0	Macrophages and Monocytes	GPRIN3
	0	0.706836	0.492	0.279	0	Macrophages and Monocytes	SLCO3A1
	0	0.706806	0.249	0.056	0	Macrophages and Monocytes	SLC6A6
	0	0.706143	0.604	0.424	0	Macrophages and Monocytes	SNX9
	0	0.706041	0.203	0.055	0	Macrophages and Monocytes	MCOLN1
	0	0.70598	0.409	0.238	0	Macrophages and Monocytes	ARPC5
	0	0.704459	0.4	0.21	0	Macrophages and Monocytes	ZFYVE16
	0	0.702193	0.29	0.137	0	Macrophages and Monocytes	GLIPR2
	0	0.701345	0.404	0.21	0	Macrophages and Monocytes	RHOQ
	0	0.700899	0.254	0.057	0	Macrophages and Monocytes	ARHGAP4
	0	0.700643	0.633	0.425	0	Macrophages and Monocytes	ZFAND3
	0	0.699537	0.246	0.075	0	Macrophages and Monocytes	E2F3
	0	0.698671	0.389	0.201	0	Macrophages and Monocytes	USP32
	0	0.697797	0.199	0.023	0	Macrophages and Monocytes	KLHL6
	0	0.697192	0.313	0.155	0	Macrophages and Monocytes	SPIRE1
	0	0.69663	0.204	0.042	0	Macrophages and Monocytes	NFKBID
	0	0.695475	0.188	0.011	0	Macrophages and Monocytes	BTK
	0	0.695444	0.227	0.036	0	Macrophages and Monocytes	PARVG
	0	0.695378	0.182	0.017	0	Macrophages and Monocytes	LGALS9
	0	0.694415	0.29	0.103	0	Macrophages and Monocytes	LACTB
	0	0.69433	0.71	0.553	0	Macrophages and Monocytes	FOXN3
	0	0.694035	0.416	0.202	0	Macrophages and Monocytes	ADGRE5
	0	0.693056	0.154	0.046	0	Macrophages and Monocytes	AP005131.1
	0	0.692325	0.374	0.2	0	Macrophages and Monocytes	OGFRL1
	0	0.691252	0.167	0.007	0	Macrophages and Monocytes	LILRB3
	0	0.690333	0.258	0.099	0	Macrophages and Monocytes	SYNJ1
	0	0.690298	0.513	0.309	0	Macrophages and Monocytes	AP3B1
	0	0.689507	0.334	0.151	0	Macrophages and Monocytes	INPP4A
	0	0.689482	0.256	0.081	0	Macrophages and Monocytes	PAK1
	0	0.689418	0.234	0.054	0	Macrophages and Monocytes	TM6SF1
	0	0.689265	0.317	0.154	0	Macrophages and Monocytes	KIF16B
	0	0.689068	0.379	0.19	0	Macrophages and Monocytes	STIM2
	0	0.688844	0.367	0.149	0	Macrophages and Monocytes	STK10
	0	0.688516	0.402	0.214	0	Macrophages and Monocytes	CD302
	0	0.687097	0.463	0.207	0	Macrophages and Monocytes	PARP8
	0	0.686909	0.443	0.255	0	Macrophages and Monocytes	CLTC
	0	0.683029	0.231	0.081	0	Macrophages and Monocytes	TNFSF13B
	0	0.682608	0.391	0.179	0	Macrophages and Monocytes	PLEKHA2
	0	0.682514	0.194	0.036	0	Macrophages and Monocytes	OTULINL
	0	0.681985	0.18	0.065	0	Macrophages and Monocytes	AC084871.1
	0	0.681962	0.394	0.211	0	Macrophages and Monocytes	RELL1
	0	0.681766	0.243	0.107	0	Macrophages and Monocytes	AC008771.1
	0	0.681432	0.496	0.317	0	Macrophages and Monocytes	SDCCAG8
	0	0.680599	0.546	0.368	0	Macrophages and Monocytes	RASA1
	0	0.680394	0.453	0.274	0	Macrophages and Monocytes	RAB10
	0	0.679939	0.688	0.423	0	Macrophages and Monocytes	LRRFIP1
	0	0.678482	0.187	0.052	0	Macrophages and Monocytes	SRGAP3
	0	0.677601	0.196	0.067	0	Macrophages and Monocytes	PIGX
	0	0.676144	0.392	0.204	0	Macrophages and Monocytes	GPATCH2L
	0	0.67587	0.327	0.155	0	Macrophages and Monocytes	USP4
	0	0.67523	0.308	0.136	0	Macrophages and Monocytes	DRAM2
	0	0.674707	0.284	0.115	0	Macrophages and Monocytes	SOAT1
	0	0.674603	0.666	0.485	0	Macrophages and Monocytes	MAML2
	0	0.674088	0.223	0.06	0	Macrophages and Monocytes	GCA
	0	0.674018	0.223	0.083	0	Macrophages and Monocytes	WASHC2C
	0	0.673971	0.315	0.153	0	Macrophages and Monocytes	CERT1
	0	0.669273	0.332	0.122	0	Macrophages and Monocytes	GLIPR1
	0	0.668198	0.296	0.128	0	Macrophages and Monocytes	TMEM65
	0	0.666006	0.237	0.071	0	Macrophages and Monocytes	NAIP
	0	0.66581	0.165	0.039	0	Macrophages and Monocytes	ADGRG6
	0	0.664635	0.211	0.051	0	Macrophages and Monocytes	ATP1B1
	0	0.664259	0.281	0.143	0	Macrophages and Monocytes	PABPC4
	0	0.66408	0.426	0.243	0	Macrophages and Monocytes	SND1
	0	0.663768	0.329	0.157	0	Macrophages and Monocytes	DENND1B
	0	0.663766	0.245	0.074	0	Macrophages and Monocytes	KCNQ1
	0	0.663225	0.26	0.112	0	Macrophages and Monocytes	ST3GAL6
	0	0.661575	0.426	0.233	0	Macrophages and Monocytes	JAK2
	0	0.660788	0.39	0.258	0	Macrophages and Monocytes	SPATS2L
	0	0.6584	0.383	0.189	0	Macrophages and Monocytes	RNF145
	0	0.65719	0.193	0.055	0	Macrophages and Monocytes	UBASH3B
	0	0.655561	0.165	0.04	0	Macrophages and Monocytes	ETV5
	0	0.655247	0.757	0.582	0	Macrophages and Monocytes	FOXP1
	0	0.654563	0.295	0.151	0	Macrophages and Monocytes	ADAMTSL4-AS1
	0	0.653356	0.213	0.115	0	Macrophages and Monocytes	DAAM2
	0	0.65229	0.448	0.284	0	Macrophages and Monocytes	SUMF1
	0	0.651733	0.215	0.057	0	Macrophages and Monocytes	SNX30
	0	0.651418	0.3	0.14	0	Macrophages and Monocytes	TBC1D12
	0	0.65138	0.529	0.334	0	Macrophages and Monocytes	CELF1
	0	0.650987	0.372	0.183	0	Macrophages and Monocytes	PHTF2
	0	0.649574	0.604	0.4	0	Macrophages and Monocytes	BAZ2B
	0	0.646678	0.19	0.052	0	Macrophages and Monocytes	RNF135
	0	0.64659	0.219	0.08	0	Macrophages and Monocytes	CPPED1
	0	0.646042	0.552	0.385	0	Macrophages and Monocytes	SSH2
	0	0.64525	0.35	0.229	0	Macrophages and Monocytes	NDUFB9
	0	0.643971	0.601	0.378	0	Macrophages and Monocytes	UBE2E2
	0	0.642661	0.237	0.083	0	Macrophages and Monocytes	TPP1
	0	0.641671	0.432	0.226	0	Macrophages and Monocytes	MBP
	0	0.64098	0.183	0.054	0	Macrophages and Monocytes	LRRC8D
	0	0.640833	0.382	0.231	0	Macrophages and Monocytes	GTDC1
	0	0.639552	0.152	0.006	0	Macrophages and Monocytes	LILRB4
	0	0.63854	0.283	0.128	0	Macrophages and Monocytes	TUT7
	0	0.637474	0.189	0.072	0	Macrophages and Monocytes	PAX8-AS1
	0	0.637051	0.196	0.065	0	Macrophages and Monocytes	PPFIBP2
	0	0.636647	0.237	0.108	0	Macrophages and Monocytes	DHRSX
	0	0.635951	0.349	0.179	0	Macrophages and Monocytes	PRKACB
	0	0.635653	0.624	0.426	0	Macrophages and Monocytes	VPS13C
	0	0.635372	0.303	0.141	0	Macrophages and Monocytes	CBL
	0	0.634778	0.274	0.145	0	Macrophages and Monocytes	NT5DC1
	0	0.634427	0.206	0.118	0	Macrophages and Monocytes	KDM6B
	0	0.633975	0.168	0.071	0	Macrophages and Monocytes	AC012459.1
	0	0.633785	0.248	0.093	0	Macrophages and Monocytes	KDM2B
	0	0.632401	0.319	0.153	0	Macrophages and Monocytes	UBE2W
	0	0.632044	0.626	0.451	0	Macrophages and Monocytes	AFF1
	0	0.63144	0.242	0.102	0	Macrophages and Monocytes	DTNB
	0	0.631236	0.154	0.032	0	Macrophages and Monocytes	LINC01482
	0	0.631125	0.187	0.043	0	Macrophages and Monocytes	SLC36A1
	0	0.63108	0.367	0.197	0	Macrophages and Monocytes	CYFIP1
	0	0.630888	0.27	0.13	0	Macrophages and Monocytes	ARRB1
	0	0.630775	0.161	0.013	0	Macrophages and Monocytes	LY86
	0	0.630292	0.358	0.184	0	Macrophages and Monocytes	LCORL
	0	0.630013	0.462	0.288	0	Macrophages and Monocytes	COG5
	0	0.62989	0.213	0.075	0	Macrophages and Monocytes	INKA2
	0	0.629649	0.301	0.185	0	Macrophages and Monocytes	LINC01004
	0	0.6294	0.221	0.064	0	Macrophages and Monocytes	DENND4B
	0	0.629323	0.45	0.275	0	Macrophages and Monocytes	NT5C2
	0	0.62901	0.208	0.086	0	Macrophages and Monocytes	AC018682.1
	0	0.628362	0.33	0.176	0	Macrophages and Monocytes	AKAP10
	0	0.628339	0.288	0.113	0	Macrophages and Monocytes	CYB5R4
	0	0.627721	0.276	0.112	0	Macrophages and Monocytes	ME2
	0	0.627631	0.392	0.209	0	Macrophages and Monocytes	PSEN1
	0	0.626789	0.207	0.085	0	Macrophages and Monocytes	RPH3AL
	0	0.626748	0.322	0.153	0	Macrophages and Monocytes	IQSEC1
	0	0.626039	0.182	0.076	0	Macrophages and Monocytes	AC023051.1
	0	0.625879	0.163	0.016	0	Macrophages and Monocytes	DAPP1
	0	0.625098	0.162	0.026	0	Macrophages and Monocytes	GRAMD1B
	0	0.625061	0.165	0.047	0	Macrophages and Monocytes	PRUNE2
	0	0.624524	0.583	0.409	0	Macrophages and Monocytes	NCOA1
	0	0.624156	0.165	0.014	0	Macrophages and Monocytes	SLC7A7
	0	0.623984	0.306	0.157	0	Macrophages and Monocytes	CDK19
	0	0.623037	0.268	0.125	0	Macrophages and Monocytes	TRAF3
	0	0.621749	0.232	0.084	0	Macrophages and Monocytes	CTSH
	0	0.62141	0.314	0.146	0	Macrophages and Monocytes	GIT2
	0	0.620703	0.557	0.363	0	Macrophages and Monocytes	RAP1A
	0	0.619909	0.212	0.097	0	Macrophages and Monocytes	ARMC2
	0	0.619411	0.165	0.057	0	Macrophages and Monocytes	IL1RAP
	0	0.619078	0.19	0.046	0	Macrophages and Monocytes	P2RX4
	0	0.617276	0.464	0.315	0	Macrophages and Monocytes	FNDC3A
	0	0.615212	0.406	0.243	0	Macrophages and Monocytes	UBE2R2
	0	0.613956	0.283	0.135	0	Macrophages and Monocytes	SH3PXD2A
	0	0.612569	0.241	0.136	0	Macrophages and Monocytes	ATP6V0B
	0	0.612214	0.512	0.292	0	Macrophages and Monocytes	ITSN2
	0	0.612037	0.502	0.378	0	Macrophages and Monocytes	ABCA6
	0	0.611251	0.162	0.063	0	Macrophages and Monocytes	AL078600.1
	0	0.611212	0.24	0.095	0	Macrophages and Monocytes	MTM1
	0	0.610359	0.339	0.187	0	Macrophages and Monocytes	TNRC18
	0	0.610251	0.449	0.273	0	Macrophages and Monocytes	USP3
	0	0.609469	0.467	0.291	0	Macrophages and Monocytes	PHKB
	0	0.60924	0.253	0.094	0	Macrophages and Monocytes	RGS10
	0	0.609088	0.156	0.057	0	Macrophages and Monocytes	AL390774.2
	0	0.609063	0.231	0.082	0	Macrophages and Monocytes	TIAM1
	0	0.608478	0.233	0.095	0	Macrophages and Monocytes	ARL14EP
	0	0.607685	0.571	0.397	0	Macrophages and Monocytes	RAB1A
	0	0.604931	0.567	0.394	0	Macrophages and Monocytes	PAN3
	0	0.604816	0.396	0.285	0	Macrophages and Monocytes	NFKB1
	0	0.604388	0.473	0.281	0	Macrophages and Monocytes	GPCPD1
	0	0.604286	0.267	0.149	0	Macrophages and Monocytes	USP3-AS1
	0	0.604267	0.22	0.082	0	Macrophages and Monocytes	STON2
	0	0.602912	0.191	0.055	0	Macrophages and Monocytes	CLCN5
	0	0.602024	0.266	0.153	0	Macrophages and Monocytes	DNM1
	0	0.60195	0.251	0.108	0	Macrophages and Monocytes	ARMH3
	0	0.600738	0.333	0.204	0	Macrophages and Monocytes	ARPC1B
	0	0.600692	0.158	0.028	0	Macrophages and Monocytes	EAF2
	0	0.599616	0.268	0.127	0	Macrophages and Monocytes	DGKD
	0	0.59908	0.246	0.133	0	Macrophages and Monocytes	SLC22A23
	0	0.598569	0.227	0.108	0	Macrophages and Monocytes	ZC3H12C
	0	0.597079	0.379	0.21	0	Macrophages and Monocytes	EFR3A
	0	0.596033	0.236	0.159	0	Macrophages and Monocytes	PLTP
	0	0.595424	0.413	0.272	0	Macrophages and Monocytes	ANXA4
	0	0.595012	0.268	0.129	0	Macrophages and Monocytes	CPEB3
	0	0.594187	0.273	0.157	0	Macrophages and Monocytes	TYMP
	0	0.593883	0.357	0.189	0	Macrophages and Monocytes	CACUL1
	0	0.593708	0.365	0.222	0	Macrophages and Monocytes	CREB1
	0	0.592932	0.247	0.12	0	Macrophages and Monocytes	AC023424.3
	0	0.592381	0.375	0.221	0	Macrophages and Monocytes	TRAPPC9
	0	0.59205	0.54	0.375	0	Macrophages and Monocytes	CTNNB1
	0	0.591793	0.438	0.287	0	Macrophages and Monocytes	DICER1
	0	0.590956	0.385	0.222	0	Macrophages and Monocytes	SLC25A13
	0	0.590295	0.233	0.092	0	Macrophages and Monocytes	DEPTOR
	0	0.589303	0.461	0.309	0	Macrophages and Monocytes	ANTXR2
	0	0.58898	0.173	0.03	0	Macrophages and Monocytes	UNC93B1
	0	0.588794	0.158	0.025	0	Macrophages and Monocytes	P2RX7
	0	0.58843	0.38	0.235	0	Macrophages and Monocytes	ENTPD1-AS1
	0	0.588295	0.162	0.049	0	Macrophages and Monocytes	SLC7A8
	0	0.586004	0.265	0.147	0	Macrophages and Monocytes	TMEM117
	0	0.583329	0.295	0.151	0	Macrophages and Monocytes	DNAJC13
	0	0.582412	0.159	0.039	0	Macrophages and Monocytes	DOP1B
	0	0.581547	0.227	0.07	0	Macrophages and Monocytes	SH3BP2
	0	0.580809	0.151	0.049	0	Macrophages and Monocytes	MAP7
	0	0.580313	0.248	0.076	0	Macrophages and Monocytes	ZNF267
	0	0.579896	0.338	0.176	0	Macrophages and Monocytes	ARL8B
	0	0.579304	0.201	0.078	0	Macrophages and Monocytes	RHOBTB1
	0	0.579276	0.316	0.185	0	Macrophages and Monocytes	HEATR5B
	0	0.577999	0.31	0.172	0	Macrophages and Monocytes	ARRDC3
	0	0.575755	0.235	0.093	0	Macrophages and Monocytes	HPCAL1
	0	0.575489	0.405	0.234	0	Macrophages and Monocytes	HIF1A
	0	0.575294	0.285	0.13	0	Macrophages and Monocytes	FAM102B
	0	0.575291	0.168	0.03	0	Macrophages and Monocytes	TMEM106A
	0	0.575273	0.39	0.221	0	Macrophages and Monocytes	CNTLN
	0	0.57268	0.468	0.288	0	Macrophages and Monocytes	RIN2
	0	0.572423	0.428	0.27	0	Macrophages and Monocytes	FNIP1
	0	0.569825	0.236	0.121	0	Macrophages and Monocytes	CREG1
	0	0.569775	0.163	0.072	0	Macrophages and Monocytes	COL10A1
	0	0.568963	0.229	0.116	0	Macrophages and Monocytes	AC022217.3
	0	0.568367	0.386	0.226	0	Macrophages and Monocytes	PTPN1
	0	0.568234	0.552	0.389	0	Macrophages and Monocytes	CAPZB
	0	0.568132	0.237	0.096	0	Macrophages and Monocytes	PPT1
	0	0.567268	0.388	0.244	0	Macrophages and Monocytes	SPPL3
	0	0.56702	0.303	0.143	0	Macrophages and Monocytes	ADPGK
	0	0.565305	0.323	0.171	0	Macrophages and Monocytes	MAP3K3
	0	0.564527	0.334	0.17	0	Macrophages and Monocytes	AFTPH
	0	0.564072	0.371	0.201	0	Macrophages and Monocytes	PACSIN2
	0	0.564049	0.32	0.198	0	Macrophages and Monocytes	AP001011.1
	0	0.563885	0.216	0.099	0	Macrophages and Monocytes	WDR36
	0	0.562633	0.241	0.117	0	Macrophages and Monocytes	AC087854.1
	0	0.562429	0.396	0.245	0	Macrophages and Monocytes	RIC1
	0	0.56189	0.536	0.391	0	Macrophages and Monocytes	NRP1
	0	0.561413	0.345	0.22	0	Macrophages and Monocytes	PBX3
	0	0.559709	0.249	0.096	0	Macrophages and Monocytes	MOB3A
	0	0.559072	0.245	0.109	0	Macrophages and Monocytes	RELCH
	0	0.558435	0.229	0.099	0	Macrophages and Monocytes	EPSTI1
	0	0.558103	0.24	0.113	0	Macrophages and Monocytes	MBOAT1
	0	0.557873	0.692	0.457	0	Macrophages and Monocytes	PLXDC2
	0	0.557621	0.189	0.046	0	Macrophages and Monocytes	B3GNT5
	0	0.557547	0.332	0.139	0	Macrophages and Monocytes	DOCK10
	0	0.557265	0.308	0.123	0	Macrophages and Monocytes	ARAP2
	0	0.556803	0.409	0.253	0	Macrophages and Monocytes	DMXL1
	0	0.556552	0.167	0.045	0	Macrophages and Monocytes	WDR91
	0	0.555828	0.415	0.251	0	Macrophages and Monocytes	LARP4B
	0	0.555322	0.388	0.226	0	Macrophages and Monocytes	WDR26
	0	0.555267	0.158	0.028	0	Macrophages and Monocytes	LAIR1
	0	0.554417	0.509	0.359	0	Macrophages and Monocytes	ARHGAP10
	0	0.55431	0.235	0.151	0	Macrophages and Monocytes	GLIS3
	0	0.554254	0.377	0.174	0	Macrophages and Monocytes	IVNS1ABP
	0	0.553086	0.426	0.22	0	Macrophages and Monocytes	PTBP3
	0	0.553084	0.202	0.079	0	Macrophages and Monocytes	ATG4C
	0	0.552576	0.273	0.149	0	Macrophages and Monocytes	DNMBP
	0	0.552453	0.297	0.18	0	Macrophages and Monocytes	NUBPL
	0	0.551666	0.166	0.052	0	Macrophages and Monocytes	NLN
	0	0.551319	0.154	0.036	0	Macrophages and Monocytes	ATP2B1-AS1
	0	0.550293	0.562	0.372	0	Macrophages and Monocytes	FBXO11
	0	0.549949	0.405	0.257	0	Macrophages and Monocytes	GNG2
	0	0.549665	0.493	0.284	0	Macrophages and Monocytes	KLF7
	0	0.549414	0.472	0.305	0	Macrophages and Monocytes	DYRK1A
	0	0.549338	0.15	0.025	0	Macrophages and Monocytes	CASS4
	0	0.54806	0.438	0.293	0	Macrophages and Monocytes	COMMD10
	0	0.547977	0.307	0.18	0	Macrophages and Monocytes	PLEKHA1
	0	0.547667	0.422	0.258	0	Macrophages and Monocytes	CREB5
	0	0.547484	0.344	0.183	0	Macrophages and Monocytes	PPM1L
	0	0.546784	0.192	0.062	0	Macrophages and Monocytes	PDK3
	0	0.546178	0.464	0.291	0	Macrophages and Monocytes	ACTR3
	0	0.545825	0.398	0.239	0	Macrophages and Monocytes	ZMIZ1
	0	0.545495	0.16	0.051	0	Macrophages and Monocytes	C5orf66
	0	0.544653	0.22	0.056	0	Macrophages and Monocytes	ARHGAP30
	0	0.544414	0.189	0.092	0	Macrophages and Monocytes	TSHZ3
	0	0.544283	0.221	0.112	0	Macrophages and Monocytes	BIRC3
	0	0.544175	0.229	0.116	0	Macrophages and Monocytes	CTTNBP2
	0	0.54397	0.462	0.305	0	Macrophages and Monocytes	THRB
	0	0.543226	0.261	0.134	0	Macrophages and Monocytes	LHFPL2
	0	0.542974	0.422	0.277	0	Macrophages and Monocytes	ETNK1
	0	0.542288	0.212	0.117	0	Macrophages and Monocytes	NEK11
	0	0.541075	0.248	0.102	0	Macrophages and Monocytes	KCTD12
	0	0.538867	0.207	0.075	0	Macrophages and Monocytes	TTL
	0	0.538635	0.292	0.138	0	Macrophages and Monocytes	FAM91A1
	0	0.538397	0.36	0.208	0	Macrophages and Monocytes	FOXN2
	0	0.53534	0.281	0.142	0	Macrophages and Monocytes	RNASEH2B
	0	0.534727	0.259	0.365	0	Macrophages and Monocytes	FABP4
	0	0.534237	0.221	0.083	0	Macrophages and Monocytes	NAGK
	0	0.533542	0.289	0.194	0	Macrophages and Monocytes	CENPP
	0	0.53306	0.259	0.094	0	Macrophages and Monocytes	RAP2B
	0	0.532539	0.311	0.184	0	Macrophages and Monocytes	DERA
	0	0.532494	0.434	0.295	0	Macrophages and Monocytes	RSRC1
	0	0.531418	0.355	0.232	0	Macrophages and Monocytes	ZNF438
	0	0.530177	0.151	0.043	0	Macrophages and Monocytes	REPS2
	0	0.530066	0.395	0.301	0	Macrophages and Monocytes	ARPC3
	0	0.52931	0.203	0.074	0	Macrophages and Monocytes	ARAP1
	0	0.528368	0.191	0.068	0	Macrophages and Monocytes	BLVRA
	0	0.527509	0.585	0.435	0	Macrophages and Monocytes	VMP1
	0	0.525947	0.269	0.124	0	Macrophages and Monocytes	SERTAD2
	0	0.525708	0.214	0.099	0	Macrophages and Monocytes	XRCC4
	0	0.52524	0.264	0.144	0	Macrophages and Monocytes	TCHP
	0	0.52275	0.151	0.037	0	Macrophages and Monocytes	AL392172.1
	0	0.522704	0.211	0.086	0	Macrophages and Monocytes	SETDB2
	0	0.522234	0.25	0.097	0	Macrophages and Monocytes	LPXN
	0	0.522184	0.248	0.119	0	Macrophages and Monocytes	SLC12A6
	0	0.521464	0.283	0.16	0	Macrophages and Monocytes	CEPT1
	0	0.521156	0.181	0.064	0	Macrophages and Monocytes	LINC02328
	0	0.520425	0.447	0.263	0	Macrophages and Monocytes	SLC4A7
	0	0.519668	0.16	0.048	0	Macrophages and Monocytes	ARID3A
	0	0.518435	0.173	0.057	0	Macrophages and Monocytes	SUSD1
	0	0.517844	0.301	0.166	0	Macrophages and Monocytes	PLD1
	0	0.516798	0.24	0.112	0	Macrophages and Monocytes	RIPK2
	0	0.51678	0.334	0.217	0	Macrophages and Monocytes	SEPTIN11
	0	0.516072	0.234	0.127	0	Macrophages and Monocytes	LRRK2
	0	0.515643	0.152	0.049	0	Macrophages and Monocytes	AC010210.1
	0	0.515403	0.324	0.189	0	Macrophages and Monocytes	TANC2
	0	0.515133	0.231	0.102	0	Macrophages and Monocytes	ATP6V0D1
	0	0.514508	0.457	0.301	0	Macrophages and Monocytes	RAB8B
	0	0.51205	0.638	0.531	0	Macrophages and Monocytes	RBMS1
	0	0.512013	0.226	0.084	0	Macrophages and Monocytes	PTPN18
	0	0.511921	0.201	0.083	0	Macrophages and Monocytes	STX6
	0	0.510501	0.487	0.342	0	Macrophages and Monocytes	NCOA2
	0	0.510227	0.382	0.236	0	Macrophages and Monocytes	FAM13B
	0	0.509297	0.48	0.303	0	Macrophages and Monocytes	DENND4A
	0	0.509155	0.388	0.291	0	Macrophages and Monocytes	HERPUD1
	0	0.508704	0.423	0.271	0	Macrophages and Monocytes	USP9X
	0	0.507945	0.506	0.305	0	Macrophages and Monocytes	PIP4K2A
	0	0.507138	0.301	0.165	0	Macrophages and Monocytes	CD58
	0	0.505731	0.259	0.141	0	Macrophages and Monocytes	HEATR5A
	0	0.5048	0.49	0.322	0	Macrophages and Monocytes	PHF20
	0	0.504077	0.294	0.157	0	Macrophages and Monocytes	OGDH
	0	0.503322	0.418	0.267	0	Macrophages and Monocytes	CUX1
	0	0.503253	0.35	0.211	0	Macrophages and Monocytes	ARID4A
	0	0.503095	0.174	0.085	0	Macrophages and Monocytes	AC020611.2
	0	0.502807	0.194	0.077	0	Macrophages and Monocytes	GALNT7
	0	0.501107	0.179	0.11	0	Macrophages and Monocytes	SERPINB9
	0	0.500129	0.303	0.169	0	Macrophages and Monocytes	ABCC1
	0	0.500118	0.249	0.132	0	Macrophages and Monocytes	SIPA1L3
	0	0.499879	0.214	0.103	0	Macrophages and Monocytes	AC068282.1
	0	0.497803	0.546	0.381	0	Macrophages and Monocytes	GNB1
	0	0.497777	0.504	0.317	0	Macrophages and Monocytes	WIPF1
	0	0.49635	0.2	0.081	0	Macrophages and Monocytes	C22orf34
	0	0.496113	0.377	0.237	0	Macrophages and Monocytes	CAP1
	0	0.495925	0.429	0.216	0	Macrophages and Monocytes	CPNE8
	0	0.495745	0.257	0.136	0	Macrophages and Monocytes	SLC2A13
	0	0.495392	0.307	0.161	0	Macrophages and Monocytes	DCP2
	0	0.494966	0.627	0.479	0	Macrophages and Monocytes	RERE
	0	0.494397	0.195	0.108	0	Macrophages and Monocytes	GCLC
	0	0.49274	0.169	0.06	0	Macrophages and Monocytes	BID
	0	0.491865	0.464	0.3	0	Macrophages and Monocytes	RNF111
	0	0.490837	0.454	0.303	0	Macrophages and Monocytes	SETX
	0	0.489977	0.265	0.134	0	Macrophages and Monocytes	GTF2F2
	0	0.489591	0.222	0.141	0	Macrophages and Monocytes	TTN-AS1
	0	0.488282	0.391	0.238	0	Macrophages and Monocytes	LCOR
	0	0.487338	0.194	0.097	0	Macrophages and Monocytes	AC026202.2
	0	0.486887	0.3	0.182	0	Macrophages and Monocytes	ZNF33A
	0	0.48679	0.152	0.071	0	Macrophages and Monocytes	SPTLC3
	0	0.486194	0.281	0.171	0	Macrophages and Monocytes	SPIN1
	0	0.486188	0.632	0.459	0	Macrophages and Monocytes	SBF2
	0	0.485506	0.271	0.143	0	Macrophages and Monocytes	GARS-DT
	0	0.48466	0.196	0.114	0	Macrophages and Monocytes	ASTN2
	0	0.484167	0.279	0.136	0	Macrophages and Monocytes	TNFRSF14
	0	0.482995	0.17	0.083	0	Macrophages and Monocytes	SHMT1
	0	0.482779	0.473	0.316	0	Macrophages and Monocytes	PBRM1
	0	0.481817	0.332	0.198	0	Macrophages and Monocytes	ZZEF1
	0	0.481762	0.442	0.298	0	Macrophages and Monocytes	GSK3B
	0	0.481144	0.45	0.273	0	Macrophages and Monocytes	BAZ1A
	0	0.480514	0.285	0.141	0	Macrophages and Monocytes	PDXK
	0	0.480249	0.343	0.174	0	Macrophages and Monocytes	CARD8
	0	0.479834	0.347	0.19	0	Macrophages and Monocytes	PTPN2
	0	0.47974	0.287	0.184	0	Macrophages and Monocytes	RMDN1
	0	0.479656	0.574	0.423	0	Macrophages and Monocytes	EXOC4
	0	0.478494	0.294	0.17	0	Macrophages and Monocytes	REPS1
	0	0.478385	0.449	0.294	0	Macrophages and Monocytes	ERBIN
	0	0.477708	0.241	0.155	0	Macrophages and Monocytes	ABHD15-AS1
	0	0.477611	0.435	0.28	0	Macrophages and Monocytes	ABI1
	0	0.476339	0.31	0.187	0	Macrophages and Monocytes	DOCK7
	0	0.474989	0.296	0.181	0	Macrophages and Monocytes	GALNT2
	0	0.474887	0.178	0.064	0	Macrophages and Monocytes	GAA
	0	0.474773	0.231	0.106	0	Macrophages and Monocytes	ZNF516
	0	0.474623	0.463	0.307	0	Macrophages and Monocytes	ELL2
	0	0.473463	0.301	0.173	0	Macrophages and Monocytes	ASXL2
	0	0.472822	0.291	0.165	0	Macrophages and Monocytes	RHOT1
	0	0.472503	0.153	0.031	0	Macrophages and Monocytes	GPR132
	0	0.472368	0.359	0.223	0	Macrophages and Monocytes	NCOR2
	0	0.472069	0.2	0.097	0	Macrophages and Monocytes	HIF1A-AS3
	0	0.471926	0.233	0.085	0	Macrophages and Monocytes	PLEKHO1
	0	0.47102	0.274	0.208	0	Macrophages and Monocytes	CTSL
	0	0.470894	0.178	0.088	0	Macrophages and Monocytes	AC009690.2
	0	0.469821	0.253	0.141	0	Macrophages and Monocytes	STX2
	0	0.469606	0.335	0.2	0	Macrophages and Monocytes	MAT2A
	0	0.469344	0.32	0.2	0	Macrophages and Monocytes	ATP2A2
	0	0.467739	0.587	0.403	0	Macrophages and Monocytes	SAMHD1
	0	0.46731	0.486	0.346	0	Macrophages and Monocytes	TPM3
	0	0.467275	0.336	0.208	0	Macrophages and Monocytes	SNX1
	0	0.467176	0.2	0.075	0	Macrophages and Monocytes	SIRPA
	0	0.467033	0.172	0.071	0	Macrophages and Monocytes	AC009554.1
	0	0.466533	0.203	0.095	0	Macrophages and Monocytes	SGPP1
	0	0.465802	0.214	0.104	0	Macrophages and Monocytes	PAPSS1
	0	0.465278	0.296	0.159	0	Macrophages and Monocytes	IKBKB
	0	0.464959	0.305	0.207	0	Macrophages and Monocytes	SCARB2
	0	0.46487	0.27	0.163	0	Macrophages and Monocytes	ALPK1
	0	0.46411	0.379	0.222	0	Macrophages and Monocytes	ADAM10
	0	0.463362	0.263	0.157	0	Macrophages and Monocytes	WBP1L
	0	0.463035	0.609	0.443	0	Macrophages and Monocytes	KMT2C
	0	0.463013	0.205	0.095	0	Macrophages and Monocytes	MAP2K3
	0	0.462996	0.233	0.116	0	Macrophages and Monocytes	ATP6V1A
	0	0.462841	0.36	0.133	0	Macrophages and Monocytes	SLA
	0	0.462195	0.202	0.093	0	Macrophages and Monocytes	MAP3K14
	0	0.462118	0.578	0.423	0	Macrophages and Monocytes	VPS13B
	0	0.461469	0.211	0.095	0	Macrophages and Monocytes	CREBL2
	0	0.460846	0.248	0.124	0	Macrophages and Monocytes	SMS
	0	0.460592	0.355	0.219	0	Macrophages and Monocytes	PARP4
	0	0.46031	0.177	0.069	0	Macrophages and Monocytes	ELMO1-AS1
	0	0.459971	0.339	0.17	0	Macrophages and Monocytes	OSTF1
	0	0.459743	0.193	0.073	0	Macrophages and Monocytes	MPHOSPH6
	0	0.459733	0.175	0.09	0	Macrophages and Monocytes	AC104365.1
	0	0.459373	0.506	0.37	0	Macrophages and Monocytes	RAB7A
	0	0.459299	0.338	0.199	0	Macrophages and Monocytes	YTHDF3
	0	0.458609	0.197	0.09	0	Macrophages and Monocytes	FIG4
	0	0.458179	0.311	0.188	0	Macrophages and Monocytes	AGPS
	0	0.45797	0.289	0.168	0	Macrophages and Monocytes	P4HA1
	0	0.457938	0.166	0.077	0	Macrophages and Monocytes	CDH23
	0	0.457927	0.382	0.187	0	Macrophages and Monocytes	TNFRSF1B
	0	0.457115	0.224	0.087	0	Macrophages and Monocytes	LPCAT2
	0	0.45663	0.364	0.231	0	Macrophages and Monocytes	MAN2A1
	0	0.45659	0.541	0.393	0	Macrophages and Monocytes	CCNH
	0	0.45656	0.18	0.08	0	Macrophages and Monocytes	SUFU
	0	0.45586	0.312	0.202	0	Macrophages and Monocytes	TRIM13
	0	0.45502	0.21	0.097	0	Macrophages and Monocytes	RGS1
	0	0.454363	0.27	0.162	0	Macrophages and Monocytes	PPP1R21
	0	0.454232	0.439	0.247	0	Macrophages and Monocytes	PFKFB3
	0	0.453588	0.231	0.125	0	Macrophages and Monocytes	FBXO38
	0	0.453578	0.229	0.115	0	Macrophages and Monocytes	ZDHHC14
	0	0.453181	0.388	0.14	0	Macrophages and Monocytes	CD53
	0	0.452639	0.407	0.257	0	Macrophages and Monocytes	MAPK1
	0	0.45184	0.318	0.208	0	Macrophages and Monocytes	FRS2
	0	0.450395	0.34	0.225	0	Macrophages and Monocytes	SPOP
	0	0.449803	0.373	0.224	0	Macrophages and Monocytes	MYO1E
	0	0.449043	0.468	0.326	0	Macrophages and Monocytes	ZMYM2
	0	0.448841	0.273	0.149	0	Macrophages and Monocytes	SMG7
	0	0.448325	0.166	0.071	0	Macrophages and Monocytes	TATDN3
	0	0.447223	0.445	0.263	0	Macrophages and Monocytes	CMIP
	0	0.446325	0.198	0.093	0	Macrophages and Monocytes	ELL
	0	0.445632	0.288	0.168	0	Macrophages and Monocytes	HERC3
	0	0.445526	0.424	0.28	0	Macrophages and Monocytes	CAPZA2
	0	0.445465	0.259	0.148	0	Macrophages and Monocytes	GNS
	0	0.444899	0.15	0.054	0	Macrophages and Monocytes	TESK2
	0	0.444796	0.184	0.094	0	Macrophages and Monocytes	SPATA1
	0	0.444552	0.36	0.223	0	Macrophages and Monocytes	STT3B
	0	0.444539	0.164	0.053	0	Macrophages and Monocytes	PRKCD
	0	0.444506	0.208	0.096	0	Macrophages and Monocytes	TRAF5
	0	0.442965	0.261	0.148	0	Macrophages and Monocytes	WWP2
	0	0.442906	0.43	0.306	0	Macrophages and Monocytes	WDR70
	0	0.442336	0.252	0.135	0	Macrophages and Monocytes	ATP6V1C1
	0	0.441908	0.21	0.089	0	Macrophages and Monocytes	GGA1
	0	0.441874	0.16	0.068	0	Macrophages and Monocytes	NEK6
	0	0.441767	0.233	0.111	0	Macrophages and Monocytes	MARK2
	0	0.441434	0.31	0.182	0	Macrophages and Monocytes	RCOR1
	0	0.440632	0.518	0.371	0	Macrophages and Monocytes	HERC1
	0	0.440531	0.279	0.146	0	Macrophages and Monocytes	IFNAR2
	0	0.440458	0.375	0.238	0	Macrophages and Monocytes	ACER3
	0	0.440438	0.313	0.208	0	Macrophages and Monocytes	GPATCH2
	0	0.439396	0.3	0.187	0	Macrophages and Monocytes	TTC7A
	0	0.439371	0.174	0.117	0	Macrophages and Monocytes	GRASP
	0	0.437586	0.241	0.126	0	Macrophages and Monocytes	TGFBR1
	0	0.437489	0.286	0.159	0	Macrophages and Monocytes	PLEKHM2
	0	0.437267	0.182	0.087	0	Macrophages and Monocytes	WNT2B
	0	0.437146	0.291	0.166	0	Macrophages and Monocytes	DNM2
	0	0.436818	0.19	0.068	0	Macrophages and Monocytes	MAN2B1
	0	0.436777	0.265	0.146	0	Macrophages and Monocytes	DDX60L
	0	0.436326	0.335	0.207	0	Macrophages and Monocytes	ARID1A
	0	0.43628	0.234	0.13	0	Macrophages and Monocytes	HS2ST1
	0	0.435663	0.363	0.274	0	Macrophages and Monocytes	BNIP3L
	0	0.434974	0.273	0.165	0	Macrophages and Monocytes	GNA12
	0	0.434946	0.158	0.043	0	Macrophages and Monocytes	FGD3
	0	0.433992	0.472	0.335	0	Macrophages and Monocytes	VTI1A
	0	0.433507	0.181	0.09	0	Macrophages and Monocytes	RPA2
	0	0.432983	0.268	0.16	0	Macrophages and Monocytes	TTBK2
	0	0.432784	0.166	0.079	0	Macrophages and Monocytes	C11orf65
	0	0.432693	0.417	0.269	0	Macrophages and Monocytes	ZFC3H1
	0	0.431113	0.469	0.323	0	Macrophages and Monocytes	PRMT2
	0	0.430728	0.179	0.088	0	Macrophages and Monocytes	CCDC149
	0	0.430612	0.321	0.217	0	Macrophages and Monocytes	SLC39A11
	0	0.427798	0.459	0.328	0	Macrophages and Monocytes	TANK
	0	0.427795	0.525	0.381	0	Macrophages and Monocytes	FER
	0	0.427028	0.525	0.385	0	Macrophages and Monocytes	AFF4
	0	0.426737	0.555	0.464	0	Macrophages and Monocytes	AUTS2
	0	0.426124	0.173	0.054	0	Macrophages and Monocytes	RP2
	0	0.425764	0.5	0.338	0	Macrophages and Monocytes	CAPZA1
	0	0.425497	0.178	0.081	0	Macrophages and Monocytes	MIOS
	0	0.425464	0.245	0.133	0	Macrophages and Monocytes	XPO6
	0	0.423914	0.238	0.114	0	Macrophages and Monocytes	SLC36A4
	0	0.423791	0.203	0.12	0	Macrophages and Monocytes	PEPD
	0	0.423743	0.302	0.147	0	Macrophages and Monocytes	TBC1D1
	0	0.423674	0.333	0.22	0	Macrophages and Monocytes	WDR7
	0	0.422994	0.217	0.106	0	Macrophages and Monocytes	MIR29B2CHG
	0	0.422956	0.157	0.081	0	Macrophages and Monocytes	AC015923.1
	0	0.422822	0.323	0.194	0	Macrophages and Monocytes	DENND5A
	0	0.421239	0.286	0.168	0	Macrophages and Monocytes	PI4KA
	0	0.420847	0.349	0.238	0	Macrophages and Monocytes	MAPKAP1
	0	0.420817	0.159	0.073	0	Macrophages and Monocytes	PSTPIP2
	0	0.420305	0.171	0.078	0	Macrophages and Monocytes	FAM117B
	0	0.418725	0.37	0.244	0	Macrophages and Monocytes	SP3
	0	0.418512	0.463	0.325	0	Macrophages and Monocytes	PUM2
	0	0.418479	0.153	0.079	0	Macrophages and Monocytes	ZBED3-AS1
	0	0.417447	0.22	0.12	0	Macrophages and Monocytes	CKLF
	0	0.417332	0.325	0.213	0	Macrophages and Monocytes	IRF2BP2
	0	0.416652	0.369	0.263	0	Macrophages and Monocytes	TUBB6
	0	0.415019	0.178	0.06	0	Macrophages and Monocytes	CNPY3
	0	0.41475	0.171	0.068	0	Macrophages and Monocytes	IL15
	0	0.414718	0.348	0.221	0	Macrophages and Monocytes	ST3GAL1
	0	0.414665	0.293	0.22	0	Macrophages and Monocytes	TNFAIP3
	0	0.414652	0.195	0.089	0	Macrophages and Monocytes	ZMYM6
	0	0.414432	0.29	0.164	0	Macrophages and Monocytes	MLXIP
	0	0.413846	0.254	0.159	0	Macrophages and Monocytes	SRBD1
	0	0.413562	0.454	0.302	0	Macrophages and Monocytes	PRKAG2
	0	0.411779	0.266	0.157	0	Macrophages and Monocytes	PIK3CB
	0	0.411265	0.316	0.2	0	Macrophages and Monocytes	PIKFYVE
	0	0.410815	0.169	0.09	0	Macrophages and Monocytes	XKR6
	0	0.410159	0.156	0.095	0	Macrophages and Monocytes	SNTB1
	0	0.409465	0.246	0.134	0	Macrophages and Monocytes	RAPGEF6
	0	0.408762	0.301	0.183	0	Macrophages and Monocytes	RAP1GDS1
	0	0.408119	0.419	0.286	0	Macrophages and Monocytes	RC3H1
	0	0.407848	0.278	0.166	0	Macrophages and Monocytes	PPP4R1
	0	0.40546	0.47	0.348	0	Macrophages and Monocytes	RNF213
	0	0.405272	0.151	0.052	0	Macrophages and Monocytes	PLXNB2
	0	0.405159	0.186	0.098	0	Macrophages and Monocytes	ANKDD1A
	0	0.405069	0.226	0.121	0	Macrophages and Monocytes	SLC23A2
	0	0.403765	0.208	0.112	0	Macrophages and Monocytes	ABHD3
	0	0.403437	0.305	0.199	0	Macrophages and Monocytes	VRK2
	0	0.403263	0.267	0.158	0	Macrophages and Monocytes	WDR37
	0	0.4032	0.242	0.134	0	Macrophages and Monocytes	TUBGCP3
	0	0.402513	0.343	0.209	0	Macrophages and Monocytes	DIP2A
	0	0.401682	0.193	0.076	0	Macrophages and Monocytes	VASP
	0	0.401642	0.171	0.101	0	Macrophages and Monocytes	CABLES1
	0	0.401318	0.455	0.324	0	Macrophages and Monocytes	PDS5A
	0	0.400916	0.178	0.089	0	Macrophages and Monocytes	METTL21A
	0	0.400543	0.222	0.119	0	Macrophages and Monocytes	MTMR10
	0	0.400224	0.184	0.079	0	Macrophages and Monocytes	APAF1
	0	0.399755	0.224	0.122	0	Macrophages and Monocytes	GLB1
	0	0.399409	0.592	0.446	0	Macrophages and Monocytes	NIPBL
	0	0.39872	0.25	0.126	0	Macrophages and Monocytes	M6PR
	0	0.39858	0.367	0.247	0	Macrophages and Monocytes	TMEM131
	0	0.398435	0.288	0.194	0	Macrophages and Monocytes	WDR11
	0	0.397877	0.195	0.096	0	Macrophages and Monocytes	SCAMP2
	0	0.397163	0.284	0.156	0	Macrophages and Monocytes	ATP11A
	0	0.396457	0.186	0.105	0	Macrophages and Monocytes	CEP128
	0	0.395613	0.45	0.311	0	Macrophages and Monocytes	MAP3K2
	0	0.39551	0.177	0.076	0	Macrophages and Monocytes	AGAP3
	0	0.394961	0.174	0.107	0	Macrophages and Monocytes	CNRIP1
	0	0.394702	0.299	0.194	0	Macrophages and Monocytes	VPS53
	0	0.394338	0.323	0.217	0	Macrophages and Monocytes	ACSL3
	0	0.39349	0.428	0.316	0	Macrophages and Monocytes	NSMCE2
	0	0.393481	0.281	0.18	0	Macrophages and Monocytes	MOB3B
	0	0.393063	0.585	0.277	0	Macrophages and Monocytes	SRGN
	0	0.392254	0.264	0.158	0	Macrophages and Monocytes	CCDC93
	0	0.391555	0.26	0.161	0	Macrophages and Monocytes	RFX7
	0	0.390811	0.209	0.132	0	Macrophages and Monocytes	ALG13-AS1
	0	0.389836	0.218	0.142	0	Macrophages and Monocytes	GSTO1
	0	0.389115	0.201	0.104	0	Macrophages and Monocytes	GDAP2
	0	0.388519	0.156	0.04	0	Macrophages and Monocytes	DOK2
	0	0.387524	0.197	0.117	0	Macrophages and Monocytes	CUEDC1
	0	0.38674	0.156	0.079	0	Macrophages and Monocytes	CHID1
	0	0.386597	0.16	0.072	0	Macrophages and Monocytes	KLHL18
	0	0.385908	0.366	0.251	0	Macrophages and Monocytes	HGSNAT
	0	0.385835	0.154	0.066	0	Macrophages and Monocytes	PLXNC1
	0	0.385169	0.51	0.309	0	Macrophages and Monocytes	DOCK4
	0	0.385127	0.393	0.269	0	Macrophages and Monocytes	KDM4C
	0	0.384894	0.302	0.214	0	Macrophages and Monocytes	FARP1
	0	0.384154	0.152	0.09	0	Macrophages and Monocytes	AC104123.1
	0	0.384118	0.161	0.099	0	Macrophages and Monocytes	AC006387.1
	0	0.383345	0.224	0.143	0	Macrophages and Monocytes	PTRH2
	0	0.382367	0.158	0.068	0	Macrophages and Monocytes	NBPF14
	0	0.381496	0.284	0.173	0	Macrophages and Monocytes	VPS41
	0	0.381359	0.154	0.065	0	Macrophages and Monocytes	FGD6
	0	0.381177	0.448	0.324	0	Macrophages and Monocytes	FBXW7
	0	0.380796	0.336	0.239	0	Macrophages and Monocytes	APPL2
	0	0.380075	0.257	0.157	0	Macrophages and Monocytes	SLC25A24
	0	0.379537	0.553	0.434	0	Macrophages and Monocytes	ARPC2
	0	0.379163	0.157	0.068	0	Macrophages and Monocytes	MR1
	0	0.379111	0.293	0.18	0	Macrophages and Monocytes	SERPINB6
	0	0.377982	0.184	0.126	0	Macrophages and Monocytes	AP2S1
	0	0.375611	0.204	0.115	0	Macrophages and Monocytes	ARHGEF11
	0	0.375474	0.353	0.244	0	Macrophages and Monocytes	ATP13A3
	0	0.375	0.41	0.275	0	Macrophages and Monocytes	RASA2
	0	0.374782	0.381	0.254	0	Macrophages and Monocytes	CTBP2
	0	0.374221	0.202	0.096	0	Macrophages and Monocytes	MTMR14
	0	0.373812	0.167	0.068	0	Macrophages and Monocytes	RUBCN
	0	0.373795	0.199	0.094	0	Macrophages and Monocytes	BANP
	0	0.373579	0.28	0.165	0	Macrophages and Monocytes	MALT1
	0	0.373539	0.222	0.104	0	Macrophages and Monocytes	PLEKHB2
	0	0.373248	0.357	0.236	0	Macrophages and Monocytes	FAR1
	0	0.372733	0.239	0.132	0	Macrophages and Monocytes	BTBD1
	0	0.372539	0.271	0.164	0	Macrophages and Monocytes	MSRA
	0	0.371412	0.287	0.18	0	Macrophages and Monocytes	DCTN4
	0	0.371365	0.234	0.122	0	Macrophages and Monocytes	LYPLA1
	0	0.371139	0.211	0.132	0	Macrophages and Monocytes	PMS1
	0	0.369071	0.333	0.221	0	Macrophages and Monocytes	AVL9
	0	0.368624	0.287	0.184	0	Macrophages and Monocytes	FOXK2
	0	0.368378	0.206	0.119	0	Macrophages and Monocytes	UHRF1BP1
	0	0.368009	0.255	0.151	0	Macrophages and Monocytes	SARNP
	0	0.367909	0.15	0.073	0	Macrophages and Monocytes	AL117381.1
	0	0.367595	0.32	0.226	0	Macrophages and Monocytes	PSMD1
	0	0.36736	0.272	0.146	0	Macrophages and Monocytes	PRKAR2B
	0	0.367281	0.257	0.169	0	Macrophages and Monocytes	JDP2
	0	0.366616	0.209	0.118	0	Macrophages and Monocytes	AC023509.6
	0	0.366521	0.288	0.203	0	Macrophages and Monocytes	PHC2
	0	0.365146	0.416	0.303	0	Macrophages and Monocytes	MLLT10
	0	0.363965	0.261	0.185	0	Macrophages and Monocytes	IRS2
	0	0.36391	0.346	0.249	0	Macrophages and Monocytes	GLUD1
	0	0.363354	0.279	0.171	0	Macrophages and Monocytes	N4BP1
	0	0.361974	0.212	0.1	0	Macrophages and Monocytes	ARHGEF2
	0	0.361292	0.328	0.218	0	Macrophages and Monocytes	TM9SF2
	0	0.360554	0.221	0.124	0	Macrophages and Monocytes	SPOPL
	0	0.360457	0.173	0.088	0	Macrophages and Monocytes	ZNF562
	0	0.360362	0.344	0.25	0	Macrophages and Monocytes	FBXW11
	0	0.359939	0.261	0.186	0	Macrophages and Monocytes	SERPINB1
	0	0.359852	0.24	0.158	0	Macrophages and Monocytes	MPP5
	0	0.359807	0.336	0.23	0	Macrophages and Monocytes	UBE2E1
	0	0.359762	0.174	0.082	0	Macrophages and Monocytes	PAPOLG
	0	0.359676	0.313	0.203	0	Macrophages and Monocytes	TPP2
	0	0.359145	0.232	0.154	0	Macrophages and Monocytes	AHCYL2
	0	0.358768	0.184	0.098	0	Macrophages and Monocytes	IL17RA
	0	0.35856	0.318	0.21	0	Macrophages and Monocytes	HTT
	0	0.358315	0.252	0.172	0	Macrophages and Monocytes	CLIP4
	0	0.358268	0.15	0.069	0	Macrophages and Monocytes	LINC01504
	0	0.358214	0.303	0.213	0	Macrophages and Monocytes	SCLT1
	0	0.357566	0.258	0.157	0	Macrophages and Monocytes	ZDHHC20
	0	0.357438	0.158	0.041	0	Macrophages and Monocytes	ARHGAP45
	0	0.356778	0.346	0.237	0	Macrophages and Monocytes	SPG11
	0	0.355868	0.182	0.088	0	Macrophages and Monocytes	SIAH2
	0	0.355771	0.547	0.458	0	Macrophages and Monocytes	NFE2L2
	0	0.35537	0.417	0.291	0	Macrophages and Monocytes	CLASP2
	0	0.355147	0.154	0.066	0	Macrophages and Monocytes	UBXN2B
	0	0.354969	0.53	0.444	0	Macrophages and Monocytes	CPQ
	0	0.354162	0.173	0.083	0	Macrophages and Monocytes	ZNF124
	0	0.353923	0.173	0.082	0	Macrophages and Monocytes	LTA4H
	0	0.353423	0.196	0.081	0	Macrophages and Monocytes	EHBP1L1
	0	0.352057	0.262	0.157	0	Macrophages and Monocytes	VPS35
	0	0.351839	0.253	0.172	0	Macrophages and Monocytes	WDR41
	0	0.351106	0.198	0.095	0	Macrophages and Monocytes	MTMR6
	0	0.34999	0.175	0.094	0	Macrophages and Monocytes	PPARD
	0	0.349949	0.231	0.146	0	Macrophages and Monocytes	SLC38A9
	0	0.34957	0.23	0.138	0	Macrophages and Monocytes	RUFY1
	0	0.348644	0.194	0.104	0	Macrophages and Monocytes	ZDHHC7
	0	0.348554	0.275	0.162	0	Macrophages and Monocytes	TRIM38
	0	0.34805	0.488	0.365	0	Macrophages and Monocytes	PHIP
	0	0.347851	0.398	0.294	0	Macrophages and Monocytes	ATP9B
	0	0.347805	0.165	0.074	0	Macrophages and Monocytes	HPS3
	0	0.347611	0.291	0.198	0	Macrophages and Monocytes	ZNF518A
	0	0.346352	0.165	0.064	0	Macrophages and Monocytes	LRMP
	0	0.346145	0.717	0.566	0	Macrophages and Monocytes	MED13L
	0	0.345821	0.375	0.291	0	Macrophages and Monocytes	OXR1
	0	0.344056	0.173	0.104	0	Macrophages and Monocytes	ITGA9-AS1
	0	0.34377	0.162	0.084	0	Macrophages and Monocytes	AC018362.1
	0	0.343446	0.43	0.314	0	Macrophages and Monocytes	PDCD6IP
	0	0.343246	0.252	0.161	0	Macrophages and Monocytes	ATP6V1H
	0	0.343188	0.244	0.151	0	Macrophages and Monocytes	R3HCC1L
	0	0.342928	0.17	0.084	0	Macrophages and Monocytes	SLC8B1
	0	0.342693	0.443	0.325	0	Macrophages and Monocytes	STAG2
	0	0.342104	0.343	0.264	0	Macrophages and Monocytes	CPED1
	0	0.341863	0.216	0.12	0	Macrophages and Monocytes	SNX27
	0	0.341112	0.37	0.27	0	Macrophages and Monocytes	ABL2
	0	0.340675	0.38	0.23	0	Macrophages and Monocytes	MAF
	0	0.340443	0.216	0.125	0	Macrophages and Monocytes	AGPAT3
	0	0.339821	0.214	0.109	0	Macrophages and Monocytes	FAM111A
	0	0.339787	0.372	0.266	0	Macrophages and Monocytes	IFNGR2
	0	0.338803	0.183	0.086	0	Macrophages and Monocytes	RALB
	0	0.338223	0.348	0.242	0	Macrophages and Monocytes	C6orf62
	0	0.338165	0.254	0.156	0	Macrophages and Monocytes	MFSD14C
	0	0.337607	0.173	0.088	0	Macrophages and Monocytes	ZNF736
	0	0.337506	0.229	0.132	0	Macrophages and Monocytes	ANP32A
	0	0.337485	0.388	0.279	0	Macrophages and Monocytes	ARID2
	0	0.337426	0.207	0.14	0	Macrophages and Monocytes	EIF4E
	0	0.337145	0.201	0.117	0	Macrophages and Monocytes	CSNK1G1
	0	0.336978	0.404	0.308	0	Macrophages and Monocytes	STRN3
	0	0.336857	0.533	0.411	0	Macrophages and Monocytes	SIK3
	0	0.336687	0.475	0.37	0	Macrophages and Monocytes	PKN2
	0	0.33587	0.268	0.176	0	Macrophages and Monocytes	TRAPPC8
	0	0.335799	0.323	0.213	0	Macrophages and Monocytes	WAPL
	0	0.335357	0.383	0.276	0	Macrophages and Monocytes	BTBD9
	0	0.33511	0.186	0.082	0	Macrophages and Monocytes	ARRDC2
	0	0.334719	0.289	0.209	0	Macrophages and Monocytes	GALNT11
	0	0.334214	0.358	0.243	0	Macrophages and Monocytes	EP300
	0	0.333175	0.17	0.08	0	Macrophages and Monocytes	DRAM1
	0	0.332188	0.729	0.244	0	Macrophages and Monocytes	PTPRC
	0	0.332057	0.15	0.073	0	Macrophages and Monocytes	ZFYVE26
	0	0.331433	0.18	0.101	0	Macrophages and Monocytes	DNMT3A
	0	0.33071	0.225	0.133	0	Macrophages and Monocytes	WDR44
	0	0.330546	0.165	0.074	0	Macrophages and Monocytes	RNPEP
	0	0.33042	0.201	0.081	0	Macrophages and Monocytes	ICAM1
	0	0.329629	0.69	0.536	0	Macrophages and Monocytes	ELF1
	0	0.329001	0.465	0.362	0	Macrophages and Monocytes	ZNF644
	0	0.327977	0.522	0.403	0	Macrophages and Monocytes	RABGAP1L
	0	0.326806	0.249	0.16	0	Macrophages and Monocytes	HEXB
	0	0.324946	0.154	0.064	0	Macrophages and Monocytes	MLKL
	0	0.32463	0.238	0.141	0	Macrophages and Monocytes	ZNF217
	0	0.32446	0.337	0.228	0	Macrophages and Monocytes	GPBP1L1
	0	0.324267	0.363	0.242	0	Macrophages and Monocytes	ANKHD1
	0	0.324057	0.339	0.249	0	Macrophages and Monocytes	POU2F1
	0	0.323694	0.217	0.132	0	Macrophages and Monocytes	SHLD2
	0	0.323608	0.204	0.119	0	Macrophages and Monocytes	KLF10
	0	0.323211	0.413	0.299	0	Macrophages and Monocytes	ZFAND6
	0	0.321924	0.204	0.123	0	Macrophages and Monocytes	TRAPPC11
	0	0.321897	0.235	0.151	0	Macrophages and Monocytes	MAGT1
	0	0.321288	0.378	0.274	0	Macrophages and Monocytes	BABAM2
	0	0.321264	0.377	0.262	0	Macrophages and Monocytes	GNAI3
	0	0.321217	0.28	0.194	0	Macrophages and Monocytes	TMEM123
	0	0.32118	0.223	0.131	0	Macrophages and Monocytes	SETD3
	0	0.321007	0.193	0.103	0	Macrophages and Monocytes	SPG21
	0	0.320291	0.24	0.163	0	Macrophages and Monocytes	TBL1X
	0	0.319923	0.165	0.061	0	Macrophages and Monocytes	STX3
	0	0.318657	0.196	0.122	0	Macrophages and Monocytes	NSL1
	0	0.318615	0.308	0.214	0	Macrophages and Monocytes	APC
	0	0.317758	0.397	0.285	0	Macrophages and Monocytes	NUFIP2
	0	0.317256	0.165	0.084	0	Macrophages and Monocytes	DGLUCY
	0	0.31717	0.17	0.089	0	Macrophages and Monocytes	SLC35E3
	0	0.317124	0.229	0.101	0	Macrophages and Monocytes	FMNL1
	0	0.317004	0.433	0.321	0	Macrophages and Monocytes	MARCH7
	0	0.316684	0.22	0.138	0	Macrophages and Monocytes	GPR107
	0	0.316561	0.44	0.344	0	Macrophages and Monocytes	ITFG1
	0	0.316482	0.163	0.099	0	Macrophages and Monocytes	SPATA7
	0	0.315788	0.262	0.139	0	Macrophages and Monocytes	GNB4
	0	0.315685	0.207	0.101	0	Macrophages and Monocytes	SCARB1
	0	0.315646	0.318	0.228	0	Macrophages and Monocytes	EPC2
	0	0.314682	0.18	0.111	0	Macrophages and Monocytes	AC073167.1
	0	0.314517	0.191	0.104	0	Macrophages and Monocytes	CTBS
	0	0.314406	0.351	0.269	0	Macrophages and Monocytes	DCAF6
	0	0.313292	0.393	0.283	0	Macrophages and Monocytes	KDM6A
	0	0.312854	0.219	0.131	0	Macrophages and Monocytes	CHFR
	0	0.312613	0.501	0.389	0	Macrophages and Monocytes	EXOC6B
	0	0.312337	0.201	0.109	0	Macrophages and Monocytes	KLHL2
	0	0.31177	0.266	0.17	0	Macrophages and Monocytes	USP36
	0	0.311596	0.452	0.325	0	Macrophages and Monocytes	PAK2
	0	0.311595	0.41	0.303	0	Macrophages and Monocytes	HOOK3
	0	0.311036	0.236	0.157	0	Macrophages and Monocytes	VPS50
	0	0.310413	0.199	0.105	0	Macrophages and Monocytes	NFATC1
	0	0.310401	0.207	0.127	0	Macrophages and Monocytes	DTNBP1
	0	0.310083	0.553	0.439	0	Macrophages and Monocytes	SPAG9
	0	0.310067	0.343	0.25	0	Macrophages and Monocytes	ZNF407
	0	0.309718	0.28	0.199	0	Macrophages and Monocytes	PDSS2
	0	0.309658	0.394	0.29	0	Macrophages and Monocytes	TRPM7
	0	0.309575	0.157	0.097	0	Macrophages and Monocytes	GRAMD2B
	0	0.309385	0.355	0.245	0	Macrophages and Monocytes	KPNA4
	0	0.309216	0.248	0.153	0	Macrophages and Monocytes	ITPKB
	0	0.309099	0.292	0.186	0	Macrophages and Monocytes	NUP214
	0	0.308786	0.165	0.092	0	Macrophages and Monocytes	SLC17A5
	0	0.308076	0.312	0.225	0	Macrophages and Monocytes	YTHDC2
	0	0.307726	0.46	0.286	0	Macrophages and Monocytes	CDC42SE2
	0	0.307648	0.358	0.257	0	Macrophages and Monocytes	SMAD2
	0	0.306925	0.239	0.157	0	Macrophages and Monocytes	SLF2
	0	0.306855	0.311	0.204	0	Macrophages and Monocytes	XPR1
	0	0.306319	0.279	0.188	0	Macrophages and Monocytes	PPA2
	0	0.30621	0.295	0.201	0	Macrophages and Monocytes	FBXO34
	0	0.305408	0.163	0.085	0	Macrophages and Monocytes	TCP11L1
	0	0.305011	0.191	0.109	0	Macrophages and Monocytes	MAD1L1
	0	0.30494	0.308	0.219	0	Macrophages and Monocytes	SYNRG
	0	0.304554	0.22	0.141	0	Macrophages and Monocytes	UMAD1
	0	0.304182	0.162	0.074	0	Macrophages and Monocytes	TCIRG1
	0	0.303089	0.181	0.105	0	Macrophages and Monocytes	IFI44
	0	0.302757	0.213	0.138	0	Macrophages and Monocytes	SMIM4
	0	0.302578	0.239	0.12	0	Macrophages and Monocytes	GMFG
	0	0.302427	0.201	0.118	0	Macrophages and Monocytes	AKR1A1
	0	0.302142	0.203	0.13	0	Macrophages and Monocytes	BCL2L1
	0	0.300474	0.337	0.236	0	Macrophages and Monocytes	ERP44
	2.78462e-307	0.303306	0.28	0.212	1.31913e-302	Macrophages and Monocytes	LYPLAL1
	2.20539e-300	0.348055	0.31	0.24	1.04474e-295	Macrophages and Monocytes	BRI3
	1.01146e-266	0.476365	0.185	0.132	4.79149e-262	Macrophages and Monocytes	BASP1
	4.50071e-181	0.969596	0.256	0.208	2.13207e-176	Macrophages and Monocytes	CSTB
	3.88093e-175	0.433354	0.367	0.309	1.83847e-170	Macrophages and Monocytes	CEBPB
	2.13001e-148	0.90787	0.371	0.321	1.00903e-143	Macrophages and Monocytes	CST3
	3.37295e-136	0.3025	0.558	0.524	1.59783e-131	Macrophages and Monocytes	PABPC1
	6.8561e-75	0.332733	0.315	0.286	3.24787e-70	Macrophages and Monocytes	KCNQ1OT1
	6.18587e-67	0.310173	0.262	0.313	2.93037e-62	Macrophages and Monocytes	SH3BGRL3
	1.99212e-63	0.329618	0.161	0.136	9.43709e-59	Macrophages and Monocytes	EIF4A3
	7.77047e-44	0.504613	0.375	0.427	3.68102e-39	Macrophages and Monocytes	NFKBIA
	1.0478e-40	0.746934	0.603	0.543	4.96363e-36	Macrophages and Monocytes	FTH1
	1.6833e-16	0.837805	0.173	0.199	7.97413e-12	Macrophages and Monocytes	TPRG1
	6.90235e-08	0.418502	0.242	0.238	0.00326978	Macrophages and Monocytes	DBI
	0.000335879	1.91274	0.492	0.51	1	Macrophages and Monocytes	FTL
	0.000584921	0.356451	0.442	0.441	1	Macrophages and Monocytes	SOD2
	0	4.78181	0.491	0.01	0	B cells	IGKC
	0	3.86673	0.677	0.07	0	B cells	BANK1
	0	3.46178	0.619	0.004	0	B cells	MS4A1
	0	3.40737	0.4	0.002	0	B cells	IGHM
	0	3.35073	0.836	0.261	0	B cells	CD74
	0	3.1779	0.158	0.003	0	B cells	IGLC2
	0	3.14366	0.418	0.001	0	B cells	CD79A
	0	3.0544	0.247	0.003	0	B cells	JCHAIN
	0	3.03489	0.595	0.106	0	B cells	RALGPS2
	0	3.02539	0.71	0.15	0	B cells	HLA-DRA
	0	2.89518	0.553	0.012	0	B cells	BCL11A
	0	2.84982	0.405	0.002	0	B cells	FCRL1
	0	2.84092	0.653	0.134	0	B cells	CD37
	0	2.71765	0.636	0.221	0	B cells	AFF3
	0	2.61381	0.672	0.127	0	B cells	PRKCB
	0	2.41748	0.609	0.077	0	B cells	HLA-DQA1
	0	2.36196	0.673	0.152	0	B cells	HLA-DPB1
	0	2.33211	0.595	0.129	0	B cells	BIRC3
	0	2.33191	0.444	0.091	0	B cells	CD83
	0	2.32786	0.569	0.104	0	B cells	HLA-DQB1
	0	2.32496	0.417	0.002	0	B cells	BLK
	0	2.32463	0.673	0.19	0	B cells	HLA-DRB1
	0	2.32415	0.542	0.131	0	B cells	RIPOR2
	0	2.26727	0.596	0.126	0	B cells	HLA-DPA1
	0	2.24841	0.453	0.038	0	B cells	ADAM28
	0	2.23638	0.405	0.013	0	B cells	LINC00926
	0	2.21742	0.354	0.003	0	B cells	TNFRSF13C
	0	2.18837	0.448	0.138	0	B cells	GPR183
	0	2.15647	0.641	0.197	0	B cells	EZR
	0	2.13887	0.469	0.073	0	B cells	SEL1L3
	0	2.13341	0.339	0.003	0	B cells	PAX5
	0	2.11628	0.261	0	0	B cells	IGHD
	0	2.06373	0.431	0.067	0	B cells	IRF8
	0	2.05395	0.415	0.046	0	B cells	LTB
	0	2.04411	0.459	0.05	0	B cells	GNG7
	0	2.03847	0.385	0.051	0	B cells	TPD52
	0	2.01792	0.394	0.065	0	B cells	WDFY4
	0	2.00849	0.288	0.022	0	B cells	CCR7
	0	1.99179	0.576	0.176	0	B cells	LAPTM5
	0	1.95834	0.325	0.016	0	B cells	LY9
	0	1.95264	0.244	0.044	0	B cells	IRF4
	0	1.92675	0.253	0.041	0	B cells	COL19A1
	0	1.88577	0.613	0.156	0	B cells	LYN
	0	1.86071	0.508	0.167	0	B cells	MARCH1
	0	1.84964	0.549	0.214	0	B cells	ARHGAP15
	0	1.83453	0.2	0.016	0	B cells	IFNG-AS1
	0	1.81046	0.402	0.088	0	B cells	STRBP
	0	1.80302	0.493	0.131	0	B cells	CD52
	0	1.73733	0.65	0.277	0	B cells	ANKRD44
	0	1.72789	0.253	0.056	0	B cells	KHDRBS2
	0	1.72661	0.377	0.082	0	B cells	HLA-DRB5
	0	1.71078	0.466	0.12	0	B cells	RCSD1
	0	1.69145	0.319	0.025	0	B cells	TMEM156
	0	1.66119	0.276	0.006	0	B cells	LINC02397
	0	1.65717	0.261	0.031	0	B cells	AC120193.1
	0	1.62825	0.167	0.026	0	B cells	AP002075.1
	0	1.58091	0.359	0.06	0	B cells	POU2F2
	0	1.57245	0.735	0.286	0	B cells	SMAP2
	0	1.55575	0.458	0.091	0	B cells	RHOH
	0	1.5521	0.366	0.066	0	B cells	SP140
	0	1.54666	0.352	0.064	0	B cells	IKZF3
	0	1.53043	0.329	0.047	0	B cells	ADAM19
	0	1.50742	0.429	0.122	0	B cells	ISG20
	0	1.50004	0.253	0.05	0	B cells	PMAIP1
	0	1.49901	0.24	0.007	0	B cells	P2RX5
	0	1.47871	0.409	0.128	0	B cells	RAB11FIP1
	0	1.45636	0.177	0.025	0	B cells	HLA-DQA2
	0	1.44797	0.339	0.041	0	B cells	DAPP1
	0	1.44007	0.563	0.169	0	B cells	CXCR4
	0	1.42451	0.353	0.059	0	B cells	PLAC8
	0	1.41937	0.308	0.027	0	B cells	SELL
	0	1.41819	0.299	0.037	0	B cells	FCMR
	0	1.40699	0.206	0.001	0	B cells	POU2AF1
	0	1.39736	0.228	0.009	0	B cells	CD22
	0	1.3821	0.297	0.036	0	B cells	TMEM154
	0	1.38117	0.41	0.098	0	B cells	HLA-DMA
	0	1.36959	0.271	0.032	0	B cells	RUBCNL
	0	1.35937	0.212	0.004	0	B cells	SPIB
	0	1.35262	0.227	0.002	0	B cells	NIBAN3
	0	1.35011	0.273	0.048	0	B cells	HVCN1
	0	1.34832	0.25	0.04	0	B cells	CARD11
	0	1.33875	0.413	0.118	0	B cells	CD48
	0	1.33232	0.479	0.164	0	B cells	IKZF1
	0	1.32966	0.196	0.001	0	B cells	FCRL2
	0	1.32659	0.198	0.005	0	B cells	BTLA
	0	1.32412	0.164	0.023	0	B cells	KCNQ5
	0	1.32207	0.311	0.061	0	B cells	PARP15
	0	1.3105	0.353	0.071	0	B cells	HLA-DMB
	0	1.2922	0.206	0.034	0	B cells	BCL2A1
	0	1.2876	0.378	0.092	0	B cells	LIMD2
	0	1.28091	0.267	0.04	0	B cells	BLNK
	0	1.24823	0.222	0.004	0	B cells	STAP1
	0	1.23751	0.339	0.085	0	B cells	PPM1K
	0	1.2235	0.319	0.049	0	B cells	CYFIP2
	0	1.20901	0.188	0.009	0	B cells	CD79B
	0	1.18631	0.233	0.038	0	B cells	LY86
	0	1.18174	0.193	0.011	0	B cells	CD24
	0	1.15723	0.15	0.001	0	B cells	FCRL5
	0	1.15332	0.422	0.122	0	B cells	SLC38A1
	0	1.11901	0.519	0.182	0	B cells	CD53
	0	1.09164	0.166	0.001	0	B cells	MZB1
	0	1.087	0.173	0.009	0	B cells	C12orf42
	0	1.07054	0.261	0.054	0	B cells	SYNGR2
	0	1.04329	0.163	0.002	0	B cells	TNFRSF13B
	0	1.03933	0.239	0.034	0	B cells	ATP2A3
	0	1.01612	0.211	0.031	0	B cells	NCF1
	0	1.01517	0.285	0.065	0	B cells	CYBB
	0	0.995304	0.235	0.04	0	B cells	SIDT1
	0	0.940446	0.173	0.017	0	B cells	CLECL1
	0	0.918969	0.234	0.047	0	B cells	RASGRP2
	0	0.891975	0.199	0.034	0	B cells	P2RY10
	0	0.878813	0.188	0.027	0	B cells	HSH2D
	0	0.855454	0.155	0.017	0	B cells	AIM2
	0	0.766854	0.15	0.021	0	B cells	BCAS4
	5.01602e-303	3.00535	0.4	0.133	2.37619e-298	B cells	BACH2
	1.34451e-294	1.56606	0.558	0.24	6.36923e-290	B cells	PDE7A
	2.40189e-293	1.41233	0.279	0.069	1.13782e-288	B cells	NFKBID
	1.03298e-290	1.02232	0.155	0.024	4.89345e-286	B cells	AC119396.1
	1.52302e-279	1.35473	0.666	0.312	7.21487e-275	B cells	MEF2C
	1.82956e-279	0.781362	0.182	0.033	8.66697e-275	B cells	NUP210
	1.99203e-279	1.39421	0.575	0.254	9.43664e-275	B cells	REL
	4.81441e-278	1.15889	0.309	0.084	2.28068e-273	B cells	CIITA
	1.7989e-276	1.28749	0.397	0.133	8.52176e-272	B cells	RNASET2
	8.0213e-276	1.71722	0.421	0.149	3.79985e-271	B cells	OSBPL10
	1.55876e-275	1.56685	0.297	0.082	7.38418e-271	B cells	TP53INP1
	4.47533e-275	1.28208	0.515	0.198	2.12005e-270	B cells	PDE4B
	7.23999e-271	0.655367	0.757	0.327	3.42973e-266	B cells	PTPRC
	3.41819e-268	1.29095	0.753	0.466	1.61926e-263	B cells	SMCHD1
	2.89286e-266	1.45192	0.449	0.164	1.37041e-261	B cells	ST6GAL1
	1.16872e-253	0.939408	0.213	0.047	5.53647e-249	B cells	ORAI2
	2.06823e-253	0.807312	0.172	0.032	9.79761e-249	B cells	AP1S3
	5.31054e-253	1.73334	0.366	0.125	2.51571e-248	B cells	GRASP
	1.11259e-252	0.738627	0.174	0.033	5.27056e-248	B cells	TRAF4
	9.82443e-249	1.2156	0.3	0.087	4.65403e-244	B cells	BCL2L11
	9.65608e-244	0.815086	0.468	0.175	4.57428e-239	B cells	CTSS
	8.77156e-240	1.02662	0.635	0.313	4.15526e-235	B cells	STK4
	4.79954e-239	1.25338	0.539	0.253	2.27364e-234	B cells	PTPN1
	1.94194e-238	0.776734	0.194	0.042	9.19937e-234	B cells	BTK
	3.9521e-236	0.866701	0.171	0.034	1.87219e-231	B cells	CD82
	5.00769e-236	0.75845	0.161	0.03	2.37224e-231	B cells	MCOLN2
	2.0381e-231	1.39196	0.598	0.3	9.6549e-227	B cells	CD55
	3.25547e-229	0.908249	0.299	0.086	1.54218e-224	B cells	TAGAP
	1.25576e-228	0.968675	0.476	0.193	5.94879e-224	B cells	PLCG2
	1.51721e-228	0.972088	0.33	0.101	7.18735e-224	B cells	CORO1A
	3.92877e-227	1.10054	0.617	0.315	1.86114e-222	B cells	CDC42SE2
	4.08319e-227	1.17811	0.404	0.152	1.93429e-222	B cells	MAP3K1
	1.11611e-226	0.808436	0.224	0.054	5.28723e-222	B cells	AC004687.1
	9.59064e-225	1.00647	0.265	0.072	4.54328e-220	B cells	RBM38
	4.25093e-224	1.23892	0.358	0.122	2.01375e-219	B cells	SYK
	3.62404e-219	0.819046	0.204	0.047	1.71678e-214	B cells	TRAF3IP3
	1.76139e-214	1.20095	0.414	0.166	8.34407e-210	B cells	SP110
	4.17482e-214	0.738046	0.169	0.035	1.9777e-209	B cells	TSPAN13
	2.90266e-213	0.918426	0.203	0.049	1.37505e-208	B cells	SLC9A7
	1.96371e-209	1.36794	0.569	0.298	9.30246e-205	B cells	CYBA
	2.86729e-209	1.14822	0.394	0.149	1.35829e-204	B cells	INPP5D
	1.44532e-206	1.00542	0.276	0.083	6.84677e-202	B cells	ODC1
	1.4379e-203	0.827388	0.419	0.155	6.8116e-199	B cells	CYTIP
	1.315e-202	1.98101	0.344	0.12	6.22943e-198	B cells	CD69
	2.69519e-202	1.03555	0.475	0.198	1.27677e-197	B cells	DOCK2
	7.94005e-200	1.22059	0.573	0.312	3.76136e-195	B cells	PRDM2
	2.65849e-199	0.950198	0.229	0.061	1.25938e-194	B cells	MCTP2
	3.379e-197	1.95425	0.548	0.315	1.6007e-192	B cells	EEF1B2
	1.73284e-195	0.962097	0.366	0.132	8.20881e-191	B cells	ITGA4
	4.20594e-195	0.969208	0.299	0.097	1.99244e-190	B cells	ARHGAP25
	7.23973e-195	0.677254	0.17	0.038	3.4296e-190	B cells	SPINT2
	2.45181e-185	1.47395	0.416	0.182	1.16147e-180	B cells	ITPR1
	6.41785e-185	0.78435	0.202	0.053	3.04026e-180	B cells	KLHL6
	1.03155e-181	0.653756	0.189	0.046	4.88666e-177	B cells	PIM2
	5.95237e-181	1.16027	0.589	0.332	2.81976e-176	B cells	NCOA3
	9.20926e-178	0.955815	0.716	0.445	4.36261e-173	B cells	HLA-B
	1.00639e-177	0.637368	0.158	0.035	4.76745e-173	B cells	TBC1D10C
	3.34946e-174	0.944883	0.26	0.085	1.58671e-169	B cells	RUBCN
	2.6165e-169	1.16341	0.401	0.178	1.23949e-164	B cells	CMTM6
	9.36032e-169	1.08916	0.602	0.344	4.43417e-164	B cells	ATP2B1
	1.04142e-168	1.43197	0.457	0.23	4.93339e-164	B cells	YPEL5
	1.98724e-168	1.06653	0.36	0.149	9.41394e-164	B cells	TMEM243
	2.52956e-168	0.718483	0.236	0.071	1.19831e-163	B cells	ACAP1
	1.62666e-167	1.49017	0.689	0.488	7.70579e-163	B cells	PTMA
	2.09889e-167	1.12862	0.629	0.401	9.94288e-163	B cells	SP100
	4.28262e-165	0.914908	0.297	0.106	2.02876e-160	B cells	SEPTIN6
	1.04028e-163	1.81975	0.521	0.307	4.92803e-159	B cells	HERPUD1
	3.53408e-163	0.838724	0.276	0.094	1.67416e-158	B cells	UCP2
	1.03797e-161	0.945041	0.336	0.129	4.91706e-157	B cells	EVI2B
	5.70283e-161	0.693559	0.163	0.04	2.70154e-156	B cells	CYSLTR1
	8.61256e-161	1.48731	0.463	0.24	4.07994e-156	B cells	EEF1G
	1.77531e-160	0.706975	0.183	0.049	8.41e-156	B cells	SINHCAF
	6.314e-159	0.773076	0.257	0.084	2.99107e-154	B cells	GPSM3
	1.76684e-158	1.60654	0.677	0.479	8.36988e-154	B cells	EEF1A1
	1.89858e-158	1.29203	0.531	0.306	8.99396e-154	B cells	HINT1
	2.3586e-154	0.881907	0.182	0.05	1.11732e-149	B cells	EAF2
	3.8137e-153	1.49254	0.348	0.151	1.80662e-148	B cells	SIPA1L3
	5.02819e-153	0.671912	0.177	0.048	2.38195e-148	B cells	DCK
	9.39128e-153	1.09719	0.471	0.233	4.44884e-148	B cells	CCND3
	9.18242e-152	1.38293	0.6	0.39	4.34989e-147	B cells	UBA52
	3.08924e-151	0.833742	0.221	0.069	1.46344e-146	B cells	GNB5
	9.72553e-149	1.53217	0.59	0.396	4.60718e-144	B cells	FAU
	1.02664e-148	0.903055	0.226	0.071	4.8634e-144	B cells	CKS2
	8.65923e-145	0.799188	0.27	0.096	4.10205e-140	B cells	KYNU
	1.1244e-142	0.763216	0.233	0.077	5.32649e-138	B cells	RASSF2
	6.26343e-142	0.81554	0.22	0.071	2.96711e-137	B cells	ALOX5
	1.00457e-139	0.973187	0.403	0.19	4.75886e-135	B cells	RESF1
	3.65376e-138	0.940979	0.343	0.149	1.73086e-133	B cells	TRAF3
	1.00498e-137	1.09388	0.319	0.133	4.76078e-133	B cells	KDM6B
	3.65985e-137	1.03542	0.321	0.136	1.73374e-132	B cells	PTK2B
	1.8818e-136	1.6548	0.639	0.434	8.91448e-132	B cells	BTG1
	1.15956e-134	0.78819	0.178	0.052	5.49308e-130	B cells	AGPAT5
	2.42634e-134	0.944119	0.249	0.092	1.1494e-129	B cells	RAB30
	5.81608e-133	0.740245	0.152	0.04	2.75519e-128	B cells	LINC01588
	5.58434e-132	0.938764	0.434	0.218	2.64541e-127	B cells	STK17A
	1.21957e-131	0.721807	0.231	0.081	5.77734e-127	B cells	EDEM1
	1.60528e-131	0.854951	0.2	0.064	7.60453e-127	B cells	RASGRP3
	9.6593e-131	1.37381	0.547	0.328	4.5758e-126	B cells	FCHSD2
	1.008e-130	1.01128	0.457	0.25	4.77508e-126	B cells	SNX2
	1.28165e-130	0.786924	0.849	0.653	6.07144e-126	B cells	B2M
	4.82308e-130	1.00035	0.407	0.205	2.28479e-125	B cells	HMGN1
	1.35523e-129	1.30863	0.594	0.403	6.42e-125	B cells	NACA
	3.6163e-129	1.02904	0.297	0.125	1.71311e-124	B cells	IFT57
	5.77745e-129	1.48555	0.288	0.112	2.7369e-124	B cells	AREG
	5.81087e-129	1.19849	0.512	0.31	2.75273e-124	B cells	COX4I1
	9.66408e-129	0.711038	0.229	0.079	4.57807e-124	B cells	FGD2
	1.37326e-128	0.560045	0.264	0.094	6.50542e-124	B cells	IL2RG
	6.24655e-127	0.870596	0.23	0.081	2.95911e-122	B cells	LRMP
	3.82802e-126	0.852671	0.166	0.049	1.81341e-121	B cells	ARHGEF18
	5.20762e-126	0.778104	0.172	0.051	2.46695e-121	B cells	RABEP2
	2.01764e-124	0.984642	0.445	0.229	9.55796e-120	B cells	TNFAIP8
	3.12082e-123	0.710147	0.575	0.331	1.47839e-118	B cells	STK17B
	5.58603e-123	0.630555	0.226	0.077	2.64622e-118	B cells	RAC2
	1.25177e-122	0.948233	0.332	0.15	5.92989e-118	B cells	DGKD
	2.65157e-122	0.991222	0.322	0.142	1.2561e-117	B cells	RILPL2
	1.15177e-121	0.621268	0.171	0.051	5.45616e-117	B cells	TSTD1
	1.47939e-121	0.963741	0.659	0.49	7.00819e-117	B cells	YWHAZ
	1.79324e-121	1.00052	0.687	0.529	8.49494e-117	B cells	PABPC1
	7.31663e-121	1.00319	0.464	0.254	3.46604e-116	B cells	DOCK8
	9.05416e-121	0.710002	0.628	0.397	4.28914e-116	B cells	HLA-C
	1.2846e-120	1.02124	0.368	0.181	6.08541e-116	B cells	IQSEC1
	2.28284e-120	0.902975	0.59	0.374	1.08143e-115	B cells	FNBP1
	9.15013e-119	0.834372	0.442	0.224	4.3346e-114	B cells	MTRNR2L12
	1.73877e-117	1.24205	0.225	0.083	8.2369e-113	B cells	NR4A3
	2.13787e-117	1.05909	0.312	0.14	1.01275e-112	B cells	BASP1
	7.41748e-116	0.703979	0.199	0.068	3.51381e-111	B cells	NFKB2
	2.54078e-115	1.19437	0.696	0.539	1.20362e-110	B cells	TPT1
	3.48875e-115	0.782525	0.25	0.097	1.65269e-110	B cells	THEMIS2
	3.87211e-115	1.20703	0.277	0.116	1.83429e-110	B cells	RGS2
	5.17114e-115	0.574011	0.164	0.049	2.44967e-110	B cells	TMC8
	5.51927e-115	1.14425	0.419	0.224	2.61459e-110	B cells	SLC25A6
	5.65306e-115	1.01856	0.328	0.153	2.67797e-110	B cells	LSM7
	1.5805e-114	1.00451	0.603	0.422	7.48716e-110	B cells	NAP1L1
	1.03368e-111	0.605061	0.176	0.056	4.89674e-107	B cells	SEC11C
	2.27456e-111	0.907766	0.17	0.054	1.07751e-106	B cells	PIP5K1B
	5.61035e-111	1.09546	0.371	0.189	2.65773e-106	B cells	VOPP1
	1.10467e-110	1.20555	0.502	0.316	5.23306e-106	B cells	ZFAS1
	2.39876e-110	0.687773	0.202	0.071	1.13634e-105	B cells	RHBDF2
	3.59157e-110	0.846866	0.272	0.115	1.7014e-105	B cells	TRAF5
	7.47058e-110	0.732618	0.219	0.08	3.53896e-105	B cells	PIK3AP1
	2.30504e-109	0.856389	0.359	0.172	1.09194e-104	B cells	DOCK10
	8.61014e-109	0.812233	0.169	0.055	4.0788e-104	B cells	OTUD1
	1.05686e-107	0.822921	0.399	0.209	5.00654e-103	B cells	TAPBP
	5.54627e-107	1.04779	0.44	0.249	2.62738e-102	B cells	NOP53
	1.40833e-106	0.637537	0.152	0.047	6.67154e-102	B cells	CYB561A3
	1.54247e-106	0.691588	0.286	0.123	7.30699e-102	B cells	FMNL1
	1.89424e-106	1.02416	0.325	0.152	8.97342e-102	B cells	VAV3
	2.11604e-106	0.871985	0.345	0.171	1.00241e-101	B cells	ERP29
	2.28322e-106	1.19383	0.572	0.4	1.08161e-101	B cells	RACK1
	7.67706e-106	1.25155	0.562	0.389	3.63678e-101	B cells	H3F3A
	4.00758e-105	0.988013	0.453	0.264	1.89847e-100	B cells	PARP14
	4.22543e-105	0.828964	0.34	0.165	2.00167e-100	B cells	FAM49A
	5.06843e-105	1.01683	0.562	0.369	2.40102e-100	B cells	EEF1D
	8.86627e-105	0.96563	0.506	0.313	4.20013e-100	B cells	COX7C
	2.58832e-104	1.03312	0.5	0.314	1.22614e-99	B cells	NPM1
	2.4482e-103	1.13477	0.442	0.26	1.15976e-98	B cells	GAS5
	6.53446e-103	0.81119	0.203	0.074	3.09551e-98	B cells	MARCKSL1
	6.61945e-103	0.514151	0.436	0.216	3.13576e-98	B cells	ARHGDIB
	3.26539e-102	1.24629	0.367	0.189	1.54688e-97	B cells	NR4A2
	1.10461e-101	0.654764	0.264	0.109	5.23277e-97	B cells	NCKAP1L
	1.23881e-101	0.809855	0.453	0.26	5.86851e-97	B cells	GRB2
	1.32471e-101	0.866889	0.42	0.234	6.27543e-97	B cells	SET
	2.73694e-101	0.937656	0.525	0.332	1.29654e-96	B cells	EEF2
	1.25332e-100	0.753298	0.487	0.282	5.93724e-96	B cells	FAM107B
	5.2239e-99	0.627818	0.22	0.084	2.47467e-94	B cells	ARHGAP30
	2.73369e-98	1.03248	0.56	0.382	1.295e-93	B cells	PFDN5
	5.55761e-98	0.630723	0.254	0.103	2.63275e-93	B cells	PPP1R16B
	7.03989e-98	0.617096	0.222	0.086	3.33494e-93	B cells	CCDC88C
	1.93291e-97	0.701911	0.318	0.149	9.15656e-93	B cells	ST8SIA4
	2.10724e-97	0.776042	0.287	0.132	9.98243e-93	B cells	GGA2
	2.57449e-97	0.855602	0.408	0.232	1.21959e-92	B cells	EIF2S3
	3.02326e-97	0.886442	0.301	0.142	1.43218e-92	B cells	IDI1
	7.29585e-97	0.907295	0.349	0.179	3.45619e-92	B cells	TLE1
	1.58776e-95	0.855409	0.375	0.2	7.52152e-91	B cells	NIN
	2.15742e-95	0.729104	0.231	0.096	1.02202e-90	B cells	ANKRD13A
	2.78173e-95	0.757255	0.231	0.096	1.31776e-90	B cells	CHCHD10
	2.94458e-95	1.01911	0.433	0.258	1.39491e-90	B cells	STX7
	1.8971e-94	1.04931	0.509	0.334	8.98695e-90	B cells	TOMM7
	2.33228e-94	1.03874	0.395	0.223	1.10485e-89	B cells	SNHG8
	3.38793e-94	0.933744	0.378	0.204	1.60493e-89	B cells	NSA2
	2.20155e-93	0.98437	0.444	0.268	1.04292e-88	B cells	COMMD6
	4.902e-93	0.827695	0.33	0.167	2.32217e-88	B cells	NGLY1
	4.92777e-92	0.923532	0.263	0.121	2.33438e-87	B cells	USP6NL
	8.36357e-92	0.71334	0.272	0.121	3.96199e-87	B cells	SERPINB9
	9.91594e-92	0.952839	0.741	0.612	4.69738e-87	B cells	FOXP1
	2.33367e-91	0.828112	0.338	0.173	1.10551e-86	B cells	SLC25A5
	2.82988e-91	0.497466	0.382	0.188	1.34057e-86	B cells	LCP1
	1.81359e-90	0.576716	0.18	0.064	8.59132e-86	B cells	TENT5C
	2.58268e-90	0.944128	0.427	0.255	1.22347e-85	B cells	SNHG6
	3.04722e-89	0.825134	0.418	0.244	1.44353e-84	B cells	SWAP70
	4.19691e-89	0.987445	0.487	0.321	1.98816e-84	B cells	HNRNPA1
	5.1632e-89	0.70793	0.183	0.068	2.44591e-84	B cells	WDR74
	5.26579e-89	0.575885	0.157	0.054	2.49451e-84	B cells	CXXC5
	4.26512e-88	0.943946	0.342	0.18	2.02047e-83	B cells	VPS37B
	2.38935e-87	0.860662	0.34	0.181	1.13188e-82	B cells	TRIM38
	6.09473e-87	0.804699	0.273	0.129	2.88719e-82	B cells	CHD7
	2.55664e-85	0.898633	0.332	0.175	1.21113e-80	B cells	UXT
	3.54546e-85	0.663661	0.169	0.062	1.67956e-80	B cells	TFEB
	5.36198e-85	0.820582	0.656	0.513	2.54008e-80	B cells	TNRC6B
	1.4791e-84	0.604196	0.205	0.083	7.00681e-80	B cells	SNHG32
	2.20815e-83	0.565967	0.189	0.072	1.04604e-78	B cells	ICAM3
	2.77025e-83	1.05265	0.337	0.183	1.31232e-78	B cells	TMEM131L
	5.66236e-83	0.874864	0.468	0.292	2.68237e-78	B cells	ATP5F1E
	6.67066e-83	0.846046	0.471	0.297	3.16003e-78	B cells	UQCRB
	7.08363e-83	1.07125	0.414	0.243	3.35566e-78	B cells	MGAT5
	8.24219e-83	1.14245	0.351	0.196	3.90449e-78	B cells	ZNF331
	2.18885e-82	0.629948	0.153	0.054	1.0369e-77	B cells	TCF3
	3.00129e-82	0.750406	0.357	0.198	1.42177e-77	B cells	MOB1A
	4.29101e-82	0.817291	0.336	0.183	2.03274e-77	B cells	GNA12
	8.70317e-82	0.521587	0.62	0.425	4.12287e-77	B cells	HLA-A
	1.05091e-81	0.704867	0.166	0.062	4.97837e-77	B cells	CD40
	2.78669e-81	0.770117	0.253	0.118	1.32011e-76	B cells	SP140L
	3.18441e-81	1.07189	0.345	0.187	1.50852e-76	B cells	CYCS
	4.29477e-81	0.721822	0.219	0.094	2.03452e-76	B cells	FAM117B
	9.59723e-81	0.844998	0.491	0.304	4.5464e-76	B cells	BCL2
	1.40129e-80	0.630174	0.168	0.063	6.63818e-76	B cells	PLEKHF2
	1.53184e-80	0.699331	0.157	0.056	7.25663e-76	B cells	PIK3CD
	1.64553e-79	0.514173	0.18	0.069	7.79519e-75	B cells	PARVG
	2.70497e-78	0.871408	0.541	0.369	1.2814e-73	B cells	OAZ1
	6.03985e-78	0.970047	0.246	0.119	2.8612e-73	B cells	FYTTD1
	1.11561e-77	0.720381	0.34	0.183	5.28488e-73	B cells	ARF6
	2.27736e-76	0.881343	0.263	0.13	1.07883e-71	B cells	RHBDD1
	2.94208e-76	0.829645	0.46	0.308	1.39372e-71	B cells	SERP1
	2.0789e-75	0.853467	0.496	0.333	9.84818e-71	B cells	DENND4A
	7.74714e-75	0.898715	0.508	0.36	3.66997e-70	B cells	PPIA
	6.0838e-74	0.836968	0.315	0.17	2.88202e-69	B cells	MSI2
	1.2095e-73	0.850675	0.304	0.162	5.72963e-69	B cells	SMDT1
	1.87322e-73	0.615297	0.457	0.279	8.87382e-69	B cells	SIPA1L1
	2.74963e-73	0.567782	0.158	0.06	1.30256e-68	B cells	L3MBTL3
	1.17569e-72	0.637116	0.187	0.076	5.56948e-68	B cells	GPR65
	9.24967e-72	0.559523	0.189	0.08	4.38175e-67	B cells	CNPY3
	9.38016e-72	0.795471	0.265	0.132	4.44357e-67	B cells	UBALD2
	2.28326e-71	0.622093	0.201	0.088	1.08163e-66	B cells	PARP1
	2.53389e-71	0.501488	0.516	0.34	1.20035e-66	B cells	SARAF
	3.71674e-71	0.815748	0.504	0.345	1.76069e-66	B cells	ATF7IP
	6.0299e-71	0.873458	0.385	0.238	2.85649e-66	B cells	UQCRH
	2.04269e-70	1.05652	0.351	0.209	9.67664e-66	B cells	TMEM123
	4.91057e-69	0.832784	0.466	0.316	2.32624e-64	B cells	ARPC3
	5.60592e-69	0.811021	0.558	0.428	2.65564e-64	B cells	ANKRD11
	9.17697e-69	1.08404	0.405	0.264	4.34732e-64	B cells	PACS1
	2.84436e-68	0.682882	0.157	0.062	1.34743e-63	B cells	PLPP5
	8.20939e-68	0.671488	0.443	0.289	3.88895e-63	B cells	CD47
	1.0584e-67	0.834295	0.504	0.359	5.01384e-63	B cells	EIF3E
	1.51353e-67	0.842171	0.336	0.194	7.16988e-63	B cells	ATP6V0C
	2.01639e-67	0.502251	0.632	0.455	9.55206e-63	B cells	HLA-E
	2.44571e-67	0.71674	0.247	0.123	1.15858e-62	B cells	EIF2AK3
	3.78637e-67	0.825995	0.364	0.224	1.79368e-62	B cells	CHPT1
	1.765e-66	0.758846	0.404	0.253	8.36114e-62	B cells	ATP5MG
	3.03457e-66	0.677599	0.493	0.346	1.43754e-61	B cells	MDM4
	4.12271e-66	0.520647	0.3	0.156	1.95301e-61	B cells	HLA-F
	4.78235e-66	0.834419	0.359	0.215	2.26549e-61	B cells	PLEKHA2
	1.09785e-65	0.779602	0.275	0.146	5.20074e-61	B cells	PLP2
	1.67134e-65	0.841937	0.217	0.103	7.91746e-61	B cells	XKR6
	5.60297e-65	0.797701	0.501	0.346	2.65424e-60	B cells	BTF3
	1.28163e-64	0.669558	0.341	0.2	6.07132e-60	B cells	MTPN
	2.99799e-64	1.42866	0.48	0.362	1.42021e-59	B cells	ZCCHC7
	7.02181e-64	0.694998	0.48	0.334	3.32637e-59	B cells	MAP3K2
	1.60591e-63	0.766732	0.374	0.226	7.60754e-59	B cells	BMP2K
	1.65556e-63	0.667873	0.328	0.189	7.8427e-59	B cells	G3BP2
	2.33781e-63	0.77904	0.254	0.134	1.10747e-58	B cells	RCN2
	2.74439e-63	0.682987	0.217	0.1	1.30007e-58	B cells	P2RY14
	4.06044e-63	0.962327	0.509	0.373	1.92351e-58	B cells	HSP90AB1
	2.08007e-62	0.72476	0.385	0.241	9.8537e-58	B cells	EIF3F
	3.50523e-62	0.636351	0.575	0.438	1.6605e-57	B cells	GPBP1
	3.28796e-61	0.89845	0.464	0.317	1.55757e-56	B cells	TAGLN2
	7.10484e-61	0.710864	0.258	0.136	3.3657e-56	B cells	SMC6
	1.95489e-60	0.637466	0.24	0.122	9.26072e-56	B cells	MBD4
	2.80517e-60	0.599537	0.36	0.21	1.32887e-55	B cells	FXYD5
	2.99228e-60	0.694403	0.338	0.2	1.4175e-55	B cells	CLEC2D
	5.67358e-60	0.801391	0.389	0.255	2.68769e-55	B cells	SNHG5
	1.79487e-59	0.646562	0.411	0.267	8.50266e-55	B cells	ANAPC16
	2.5119e-59	0.441658	0.151	0.061	1.18994e-54	B cells	ARHGAP45
	3.02783e-59	0.76268	0.454	0.315	1.43435e-54	B cells	ATM
	8.25065e-59	0.71866	0.475	0.33	3.9085e-54	B cells	ITSN2
	1.02091e-58	0.749162	0.363	0.232	4.83626e-54	B cells	TCEA1
	1.19662e-58	0.807342	0.406	0.265	5.66861e-54	B cells	SNHG29
	1.25598e-58	0.763674	0.269	0.146	5.94981e-54	B cells	PIM3
	1.50144e-58	0.58829	0.512	0.37	7.11262e-54	B cells	ACTR2
	1.57256e-58	0.471765	0.198	0.091	7.44951e-54	B cells	ARHGAP4
	2.54039e-58	0.663596	0.316	0.184	1.20343e-53	B cells	MALT1
	3.74655e-58	0.71281	0.319	0.181	1.77482e-53	B cells	RASGEF1B
	4.96812e-58	0.800572	0.203	0.096	2.3535e-53	B cells	DUSP5
	8.08983e-58	0.566268	0.724	0.654	3.83232e-53	B cells	RBM39
	1.31431e-57	0.503532	0.151	0.062	6.22613e-53	B cells	CSK
	1.53669e-57	0.412131	0.173	0.075	7.27962e-53	B cells	RASSF5
	1.78588e-57	0.669313	0.402	0.266	8.46007e-53	B cells	EIF4B
	2.15662e-57	0.866078	0.334	0.199	1.02163e-52	B cells	NR4A1
	8.21838e-57	0.611899	0.454	0.313	3.89321e-52	B cells	DDX6
	8.53687e-57	1.56995	0.184	0.088	4.04409e-52	B cells	LIX1-AS1
	9.12956e-57	0.583873	0.485	0.345	4.32486e-52	B cells	NSD3
	1.6756e-56	0.744493	0.278	0.158	7.93764e-52	B cells	LAMTOR5
	1.84243e-56	0.633584	0.501	0.366	8.72795e-52	B cells	TAF1D
	4.46145e-56	0.422196	0.203	0.094	2.11348e-51	B cells	PTPN22
	6.69142e-56	0.496889	0.186	0.086	3.16986e-51	B cells	DANCR
	8.23832e-56	0.693071	0.407	0.261	3.90266e-51	B cells	ZC3HAV1
	8.55463e-56	0.496771	0.176	0.079	4.0525e-51	B cells	SNHG1
	1.41799e-55	0.48196	0.33	0.189	6.71729e-51	B cells	AKNA
	3.52776e-55	0.665573	0.289	0.167	1.67117e-50	B cells	CCDC6
	3.62318e-55	0.546644	0.251	0.13	1.71637e-50	B cells	ALCAM
	5.14995e-55	0.452887	0.171	0.075	2.43963e-50	B cells	LBH
	5.76208e-55	0.653334	0.189	0.091	2.72961e-50	B cells	ZBTB10
	7.43802e-55	0.679139	0.31	0.182	3.52354e-50	B cells	NCK2
	1.42594e-54	0.689273	0.285	0.165	6.75496e-50	B cells	DRAM2
	2.40719e-54	0.62514	0.351	0.217	1.14034e-49	B cells	RAN
	7.89225e-54	0.664422	0.305	0.178	3.73872e-49	B cells	OFD1
	1.01761e-53	0.711697	0.358	0.227	4.82062e-49	B cells	GABPB1-AS1
	1.03042e-53	0.592659	0.259	0.14	4.88132e-49	B cells	HSPH1
	1.16458e-53	0.520845	0.307	0.178	5.51685e-49	B cells	CYLD
	1.6701e-53	0.643945	0.344	0.212	7.9116e-49	B cells	CNTRL
	1.83956e-53	0.973754	0.641	0.573	8.71435e-49	B cells	EIF1
	2.23835e-53	1.3156	0.473	0.358	1.06035e-48	B cells	ADK
	2.4838e-53	0.696513	0.345	0.219	1.17663e-48	B cells	TOMM20
	3.72061e-53	0.888893	0.351	0.222	1.76253e-48	B cells	SELENOK
	4.99913e-53	0.58813	0.328	0.197	2.36819e-48	B cells	ANP32B
	7.20584e-53	0.682396	0.497	0.37	3.41355e-48	B cells	NCL
	9.77386e-53	0.7863	0.418	0.291	4.63007e-48	B cells	DDX21
	2.1533e-52	0.631889	0.364	0.225	1.02006e-47	B cells	CHST11
	2.94829e-52	0.652685	0.213	0.109	1.39667e-47	B cells	CTSH
	3.00085e-52	0.820465	0.369	0.247	1.42156e-47	B cells	CCDC50
	4.54286e-52	0.774343	0.202	0.103	2.15205e-47	B cells	SLC15A4
	6.52048e-52	0.486988	0.35	0.214	3.08888e-47	B cells	PPP1R2
	7.03507e-52	0.732604	0.385	0.257	3.33265e-47	B cells	UPF2
	1.35639e-51	0.613421	0.297	0.176	6.42547e-47	B cells	SNHG7
	1.77578e-51	0.680431	0.334	0.203	8.41221e-47	B cells	NME2
	2.78042e-51	0.498169	0.164	0.074	1.31714e-46	B cells	NSMCE3
	2.95876e-51	0.718508	0.313	0.193	1.40163e-46	B cells	EIF3L
	3.40264e-51	0.812537	0.203	0.101	1.6119e-46	B cells	SKAP1
	3.7276e-51	0.701681	0.506	0.377	1.76584e-46	B cells	YBX1
	5.06822e-51	0.689541	0.256	0.145	2.40092e-46	B cells	N4BP2L1
	5.54861e-51	1.09362	0.531	0.423	2.62849e-46	B cells	RABGAP1L
	5.9828e-51	0.650174	0.15	0.066	2.83417e-46	B cells	ZNRD1
	8.15242e-51	0.609305	0.352	0.216	3.86196e-46	B cells	EPB41
	1.49014e-50	0.834517	0.318	0.187	7.05907e-46	B cells	CCSER1
	3.0041e-50	0.471241	0.163	0.074	1.4231e-45	B cells	CORO7
	4.2512e-50	0.392303	0.303	0.169	2.01388e-45	B cells	HCLS1
	9.1961e-50	0.606148	0.31	0.19	4.35638e-45	B cells	SNRPB
	1.03419e-49	0.599927	0.483	0.343	4.89915e-45	B cells	CFL1
	1.25815e-49	0.808631	0.451	0.326	5.96012e-45	B cells	CAMK1D
	2.48192e-49	0.742826	0.413	0.282	1.17573e-44	B cells	CREM
	2.71526e-49	0.671137	0.48	0.36	1.28627e-44	B cells	RBM3
	4.18455e-49	0.523071	0.63	0.516	1.98231e-44	B cells	KMT2E
	6.56343e-49	0.57366	0.236	0.13	3.10923e-44	B cells	EBLN3P
	8.40058e-49	0.465586	0.215	0.111	3.97952e-44	B cells	PLEKHO1
	8.59965e-49	0.524274	0.151	0.068	4.07383e-44	B cells	ZNF107
	9.55883e-49	0.721472	0.169	0.08	4.52821e-44	B cells	C11orf80
	1.2004e-48	1.16129	0.255	0.149	5.68655e-44	B cells	IL4R
	1.51381e-48	0.591985	0.288	0.17	7.17122e-44	B cells	ISCU
	1.75137e-48	0.583868	0.203	0.103	8.29657e-44	B cells	FBL
	2.41501e-48	0.984332	0.541	0.439	1.14404e-43	B cells	JUND
	1.27559e-47	0.622124	0.444	0.319	6.04271e-43	B cells	EIF3H
	1.30763e-47	0.675006	0.353	0.229	6.19449e-43	B cells	MIS18BP1
	1.96642e-47	0.601475	0.249	0.142	9.31533e-43	B cells	MKNK2
	2.20188e-47	0.605647	0.384	0.254	1.04307e-42	B cells	ELOVL5
	3.62369e-47	0.718272	0.372	0.245	1.71661e-42	B cells	ATP5MC2
	4.11832e-47	0.633387	0.266	0.154	1.95093e-42	B cells	ATF7IP2
	5.1973e-47	0.660642	0.276	0.162	2.46206e-42	B cells	HIGD2A
	5.39185e-47	0.627827	0.425	0.301	2.55423e-42	B cells	BOD1L1
	5.66441e-47	0.555403	0.316	0.195	2.68335e-42	B cells	UBXN1
	5.91173e-47	0.554633	0.155	0.072	2.8005e-42	B cells	PHF6
	6.39602e-47	0.690996	0.198	0.103	3.02992e-42	B cells	SNX25
	7.11491e-47	0.539311	0.399	0.266	3.37047e-42	B cells	BACH1
	7.68428e-47	0.632103	0.381	0.251	3.6402e-42	B cells	APBB1IP
	1.14005e-46	0.704579	0.165	0.078	5.40062e-42	B cells	ANK3
	1.23772e-46	0.767236	0.193	0.1	5.86335e-42	B cells	PMEPA1
	2.21399e-46	0.50484	0.553	0.422	1.04881e-41	B cells	CHD2
	3.02679e-46	0.65184	0.461	0.337	1.43385e-41	B cells	BBX
	3.91689e-46	0.448427	0.467	0.318	1.85551e-41	B cells	CYTH1
	5.08193e-46	0.625085	0.409	0.284	2.40741e-41	B cells	EIF3K
	5.8774e-46	0.563527	0.569	0.465	2.78424e-41	B cells	SRSF7
	1.01162e-45	0.589143	0.418	0.289	4.79225e-41	B cells	RAPGEF1
	1.31838e-45	0.645313	0.299	0.177	6.24544e-41	B cells	PHACTR1
	1.46074e-45	0.480402	0.631	0.531	6.91982e-41	B cells	PRRC2C
	2.23913e-45	0.534249	0.448	0.311	1.06072e-40	B cells	PFN1
	2.58169e-45	0.720323	0.18	0.088	1.223e-40	B cells	AC079793.1
	2.85254e-45	0.500091	0.169	0.081	1.35131e-40	B cells	PLXNC1
	7.9627e-45	0.490197	0.571	0.436	3.77209e-40	B cells	LINC-PINT
	1.00246e-44	0.556812	0.217	0.117	4.74887e-40	B cells	TMPO
	1.08697e-44	0.523951	0.516	0.376	5.14918e-40	B cells	PNRC1
	2.39465e-44	0.673472	0.238	0.132	1.13439e-39	B cells	CHMP1B
	2.41695e-44	0.611772	0.35	0.226	1.14496e-39	B cells	SNRPD2
	3.22901e-44	0.585389	0.289	0.173	1.52964e-39	B cells	TBC1D1
	4.14005e-44	0.66998	0.637	0.56	1.96122e-39	B cells	HMGB1
	1.03972e-43	0.639548	0.269	0.16	4.92537e-39	B cells	DDX27
	1.08064e-43	0.471775	0.193	0.097	5.11922e-39	B cells	PLEK
	2.07658e-43	0.567326	0.559	0.451	9.83719e-39	B cells	TRA2A
	2.38874e-43	0.476487	0.202	0.107	1.13159e-38	B cells	GABPB1-IT1
	2.68662e-43	0.758177	0.26	0.157	1.27271e-38	B cells	SLC39A10
	3.82169e-43	0.615332	0.312	0.198	1.81041e-38	B cells	AFTPH
	9.36562e-43	0.538347	0.374	0.249	4.43668e-38	B cells	TRIM22
	9.86962e-43	0.447831	0.449	0.307	4.67544e-38	B cells	FAM49B
	1.01379e-42	0.652506	0.314	0.201	4.80252e-38	B cells	EIF1B
	1.1472e-42	0.445313	0.699	0.6	5.43453e-38	B cells	PNISR
	1.32363e-42	0.604903	0.221	0.123	6.27029e-38	B cells	NUP88
	2.11944e-42	0.639509	0.333	0.221	1.00402e-37	B cells	SNU13
	5.74147e-42	0.742664	0.187	0.098	2.71985e-37	B cells	MEF2C-AS1
	9.41967e-42	0.522141	0.175	0.088	4.46229e-37	B cells	SC5D
	1.1565e-41	0.486863	0.267	0.155	5.47856e-37	B cells	ARAP2
	1.67142e-41	0.389469	0.272	0.158	7.91787e-37	B cells	GLIPR1
	1.67777e-41	0.540279	0.35	0.232	7.94794e-37	B cells	RBM8A
	1.74503e-41	0.507054	0.215	0.117	8.26656e-37	B cells	FAM53B
	2.25237e-41	0.473367	0.635	0.546	1.06699e-36	B cells	HNRNPH1
	4.22285e-41	0.38845	0.15	0.071	2.00045e-36	B cells	CAPG
	5.94983e-41	0.81702	0.455	0.33	2.81855e-36	B cells	KLF2
	7.1429e-41	0.391627	0.334	0.211	3.38373e-36	B cells	TGFB1
	9.5041e-41	0.793011	0.31	0.2	4.50228e-36	B cells	HSPE1
	1.15796e-40	0.55605	0.434	0.321	5.48548e-36	B cells	UBE2D2
	1.54164e-40	0.614182	0.319	0.211	7.30306e-36	B cells	APPL1
	1.80098e-40	0.698191	0.421	0.308	8.53162e-36	B cells	DNAJA1
	2.62632e-40	0.473481	0.189	0.099	1.24414e-35	B cells	NLRC5
	2.68871e-40	0.547179	0.349	0.232	1.2737e-35	B cells	AMD1
	4.73915e-40	0.834896	0.536	0.419	2.24503e-35	B cells	ARHGAP24
	5.58641e-40	0.584009	0.463	0.351	2.6464e-35	B cells	SUB1
	6.90023e-40	0.543635	0.348	0.233	3.26878e-35	B cells	DAZAP2
	9.13643e-40	0.565944	0.175	0.092	4.32811e-35	B cells	SNX10
	1.35098e-39	0.540859	0.518	0.418	6.39984e-35	B cells	SF1
	1.66488e-39	0.525365	0.519	0.399	7.88686e-35	B cells	CDC42
	1.88122e-39	0.524735	0.306	0.192	8.91171e-35	B cells	TLE5
	2.40899e-39	0.547493	0.308	0.197	1.14119e-34	B cells	SYF2
	2.98973e-39	0.671061	0.258	0.159	1.4163e-34	B cells	SREBF2
	6.19099e-39	0.596484	0.28	0.178	2.9328e-34	B cells	KDM4B
	9.61131e-39	0.603598	0.384	0.261	4.55307e-34	B cells	PPDPF
	1.12028e-38	0.663722	0.269	0.166	5.30698e-34	B cells	GSAP
	1.23175e-38	0.754974	0.368	0.257	5.83505e-34	B cells	SETBP1
	1.29052e-38	0.698957	0.324	0.22	6.11347e-34	B cells	PIKFYVE
	1.57522e-38	0.574069	0.2	0.111	7.46215e-34	B cells	MTMR1
	1.65487e-38	0.319781	0.277	0.163	7.83946e-34	B cells	PREX1
	1.66493e-38	0.404154	0.177	0.092	7.88713e-34	B cells	RELB
	1.72373e-38	0.582783	0.197	0.104	8.16566e-34	B cells	ALOX5AP
	2.112e-38	0.464142	0.21	0.114	1.00049e-33	B cells	HIST1H4C
	2.76638e-38	0.596177	0.398	0.287	1.31049e-33	B cells	RNMT
	2.80817e-38	0.596169	0.249	0.149	1.33028e-33	B cells	SERTAD2
	3.53292e-38	0.744253	0.299	0.197	1.67362e-33	B cells	TBC1D9
	4.20778e-38	0.479485	0.183	0.098	1.99331e-33	B cells	LTA4H
	4.72362e-38	0.491485	0.489	0.37	2.23767e-33	B cells	TPM3
	6.32181e-38	0.511241	0.264	0.161	2.99477e-33	B cells	EIF5A
	6.5214e-38	0.461691	0.263	0.161	3.08932e-33	B cells	CDC40
	1.00073e-37	0.686037	0.348	0.245	4.74064e-33	B cells	LMBRD1
	1.61862e-37	0.548269	0.266	0.166	7.66772e-33	B cells	RNASEH2B
	1.63234e-37	0.523142	0.271	0.167	7.73274e-33	B cells	SESN3
	6.07018e-37	0.574839	0.274	0.172	2.87557e-32	B cells	COTL1
	1.41454e-36	0.385298	0.175	0.092	6.70094e-32	B cells	TRABD
	1.76653e-36	0.389338	0.606	0.469	8.3684e-32	B cells	LRRFIP1
	2.01604e-36	0.341535	0.681	0.563	9.55037e-32	B cells	ELF1
	2.46843e-36	0.329983	0.173	0.089	1.16935e-31	B cells	SEMA4D
	3.87392e-36	0.524616	0.323	0.217	1.83516e-31	B cells	PTPN2
	4.4376e-36	0.372129	0.824	0.808	2.10218e-31	B cells	DDX5
	5.74813e-36	0.429393	0.174	0.093	2.723e-31	B cells	DNAJB9
	5.76657e-36	0.389103	0.248	0.145	2.73174e-31	B cells	RNF144B
	9.7433e-36	0.554719	0.332	0.223	4.6156e-31	B cells	TUT4
	1.24437e-35	0.600622	0.167	0.09	5.89484e-31	B cells	CLN8
	1.29121e-35	0.5134	0.554	0.456	6.11674e-31	B cells	CCNI
	1.95614e-35	0.371022	0.294	0.181	9.26664e-31	B cells	PLEKHG1
	1.99062e-35	0.53101	0.356	0.247	9.42995e-31	B cells	TRIR
	2.0242e-35	0.572748	0.241	0.149	9.58904e-31	B cells	DNAJC10
	4.32439e-35	0.541418	0.628	0.529	2.04855e-30	B cells	TSC22D3
	5.84924e-35	0.552925	0.21	0.124	2.7709e-30	B cells	DBNL
	8.73117e-35	0.456826	0.453	0.345	4.13613e-30	B cells	PAPOLA
	9.5015e-35	0.337128	0.548	0.432	4.50105e-30	B cells	CALM1
	1.43001e-34	0.888382	0.375	0.282	6.77426e-30	B cells	JAZF1
	1.54745e-34	0.507744	0.228	0.135	7.33059e-30	B cells	ATP8A1
	1.65857e-34	0.491939	0.198	0.112	7.85699e-30	B cells	BANP
	1.7941e-34	0.580336	0.319	0.216	8.499e-30	B cells	PHTF2
	1.82833e-34	0.504229	0.339	0.233	8.66116e-30	B cells	ATP6V1G1
	1.84938e-34	0.572858	0.373	0.267	8.76089e-30	B cells	TLK1
	1.98001e-34	0.493111	0.306	0.203	9.37973e-30	B cells	ARL6IP1
	1.99643e-34	0.679057	0.521	0.414	9.4575e-30	B cells	SSH2
	3.13759e-34	0.433002	0.21	0.116	1.48634e-29	B cells	RGS1
	7.40741e-34	0.302801	0.235	0.131	3.50904e-29	B cells	DUSP2
	7.41169e-34	0.499074	0.332	0.226	3.51107e-29	B cells	ARPC1B
	7.41253e-34	0.674204	0.164	0.089	3.51146e-29	B cells	C12orf45
	9.50989e-34	0.461159	0.46	0.347	4.50502e-29	B cells	MTSS1
	9.71117e-34	0.829531	0.238	0.148	4.60038e-29	B cells	AC008014.1
	1.74271e-33	0.494402	0.194	0.11	8.25555e-29	B cells	N4BP2
	1.82744e-33	0.497441	0.435	0.333	8.65697e-29	B cells	SMG1
	1.90166e-33	0.388438	0.198	0.112	9.00856e-29	B cells	CSNK1G2
	2.11186e-33	0.484167	0.202	0.115	1.00043e-28	B cells	SULF2
	2.48761e-33	0.908977	0.365	0.271	1.17843e-28	B cells	CDK14
	3.89786e-33	0.525764	0.444	0.339	1.84649e-28	B cells	MAP4K4
	4.02158e-33	0.570246	0.373	0.271	1.9051e-28	B cells	HMGN2
	5.04874e-33	0.47263	0.459	0.351	2.39169e-28	B cells	PHF20
	6.222e-33	0.457831	0.281	0.181	2.94749e-28	B cells	RSL1D1
	8.15159e-33	0.460276	0.437	0.32	3.86157e-28	B cells	TMA7
	9.15231e-33	0.702437	0.34	0.242	4.33563e-28	B cells	SSR4
	1.12969e-32	0.464433	0.222	0.135	5.35157e-28	B cells	SELENOH
	1.36805e-32	0.302225	0.652	0.5	6.48074e-28	B cells	TMSB10
	1.7061e-32	0.372435	0.232	0.139	8.08213e-28	B cells	UBE2S
	2.78336e-32	0.63436	0.366	0.257	1.31854e-27	B cells	EMP3
	3.06588e-32	1.06733	0.337	0.246	1.45237e-27	B cells	SEC61B
	3.62719e-32	0.882587	0.485	0.397	1.71827e-27	B cells	HSP90B1
	4.49854e-32	0.477564	0.531	0.45	2.13105e-27	B cells	HNRNPA3
	4.96656e-32	0.564444	0.473	0.379	2.35276e-27	B cells	PNN
	5.05397e-32	0.489429	0.379	0.269	2.39416e-27	B cells	OST4
	5.60112e-32	0.465991	0.439	0.338	2.65336e-27	B cells	EIF5
	5.64968e-32	0.462893	0.287	0.192	2.67637e-27	B cells	ARPP19
	5.70559e-32	0.496985	0.268	0.174	2.70285e-27	B cells	SNRPG
	6.13664e-32	0.524356	0.175	0.098	2.90705e-27	B cells	POLD4
	7.76152e-32	0.408186	0.305	0.203	3.67678e-27	B cells	CDC42SE1
	1.00045e-31	0.57104	0.288	0.189	4.73934e-27	B cells	KLF12
	1.18113e-31	0.484089	0.207	0.123	5.59523e-27	B cells	BORCS5
	2.57315e-31	0.528822	0.183	0.106	1.21895e-26	B cells	CCDC32
	3.38747e-31	0.648965	0.379	0.283	1.60471e-26	B cells	MAP3K8
	5.46335e-31	0.539316	0.339	0.238	2.5881e-26	B cells	RNASEK
	7.09247e-31	0.663767	0.24	0.152	3.35985e-26	B cells	BICD1
	7.50413e-31	0.433619	0.177	0.1	3.55486e-26	B cells	MSL3
	7.50947e-31	0.672249	0.322	0.226	3.55738e-26	B cells	ZHX2
	9.18957e-31	0.391605	0.548	0.455	4.35328e-26	B cells	ARPC2
	1.47907e-30	0.456294	0.182	0.105	7.00666e-26	B cells	SMARCB1
	2.0727e-30	0.370557	0.584	0.503	9.81877e-26	B cells	HNRNPC
	2.40481e-30	0.470565	0.275	0.182	1.1392e-25	B cells	EIF3D
	2.72616e-30	0.579845	0.464	0.376	1.29144e-25	B cells	RSRC2
	3.73808e-30	0.437212	0.184	0.106	1.7708e-25	B cells	MARCH8
	4.02066e-30	0.611074	0.251	0.166	1.90467e-25	B cells	FAM3C
	4.06093e-30	0.402038	0.207	0.124	1.92374e-25	B cells	LPXN
	4.78667e-30	0.527962	0.473	0.383	2.26754e-25	B cells	EIF4A2
	5.13657e-30	0.365677	0.151	0.08	2.43329e-25	B cells	SNRPN
	5.46518e-30	0.418468	0.304	0.204	2.58897e-25	B cells	GNA13
	6.81295e-30	0.454159	0.2	0.12	3.22743e-25	B cells	HSPA4
	7.61229e-30	0.500693	0.317	0.221	3.60609e-25	B cells	HNRNPA0
	8.29962e-30	0.523076	0.233	0.148	3.9317e-25	B cells	PXK
	9.94789e-30	0.330742	0.17	0.093	4.71252e-25	B cells	VAMP8
	1.2695e-29	0.501576	0.256	0.165	6.01387e-25	B cells	NDUFB11
	1.28805e-29	0.414378	0.243	0.154	6.10173e-25	B cells	ATP6V0B
	1.83081e-29	0.419075	0.455	0.359	8.6729e-25	B cells	SRSF2
	3.30655e-29	0.396453	0.349	0.25	1.56638e-24	B cells	PPP4R3A
	3.56236e-29	0.380218	0.198	0.117	1.68756e-24	B cells	EMD
	4.11491e-29	0.411736	0.59	0.516	1.94932e-24	B cells	FUS
	4.22033e-29	0.389932	0.171	0.097	1.99926e-24	B cells	VASP
	4.22312e-29	0.481708	0.321	0.222	2.00058e-24	B cells	STIM2
	5.33914e-29	0.487301	0.208	0.128	2.52926e-24	B cells	ZCCHC10
	7.02532e-29	0.559496	0.409	0.303	3.32803e-24	B cells	HDAC9
	9.96623e-29	0.746746	0.373	0.29	4.7212e-24	B cells	KDM4C
	1.0435e-28	0.401856	0.44	0.336	4.94325e-24	B cells	EML4
	1.16903e-28	0.335754	0.169	0.095	5.53792e-24	B cells	GRK2
	1.69487e-28	0.4564	0.2	0.12	8.02893e-24	B cells	KDM2B
	2.12094e-28	0.442095	0.202	0.122	1.00473e-23	B cells	MOB3A
	3.07237e-28	0.363494	0.176	0.102	1.45544e-23	B cells	NR1H2
	3.24019e-28	0.555003	0.231	0.147	1.53494e-23	B cells	TSPYL2
	3.49775e-28	0.374512	0.208	0.127	1.65696e-23	B cells	ERAP2
	4.89589e-28	0.468991	0.427	0.33	2.31928e-23	B cells	CUL3
	6.85411e-28	0.361717	0.36	0.254	3.24693e-23	B cells	PELI1
	1.01116e-27	0.540612	0.493	0.395	4.79008e-23	B cells	UVRAG
	1.21562e-27	0.443114	0.484	0.399	5.75861e-23	B cells	SRRM1
	1.53752e-27	0.505537	0.298	0.21	7.28354e-23	B cells	CSNK1G3
	1.6907e-27	0.409508	0.2	0.122	8.00919e-23	B cells	TOMM6
	1.87902e-27	0.445173	0.279	0.19	8.90127e-23	B cells	LSM8
	1.94842e-27	0.429976	0.594	0.512	9.23007e-23	B cells	GNAS
	1.99087e-27	0.404546	0.175	0.103	9.43117e-23	B cells	TLE3
	2.24596e-27	0.520483	0.39	0.305	1.06395e-22	B cells	BRD4
	3.05731e-27	0.59434	0.436	0.351	1.44831e-22	B cells	TANK
	3.7855e-27	0.553569	0.473	0.403	1.79327e-22	B cells	DDX24
	4.57062e-27	0.582444	0.208	0.13	2.16519e-22	B cells	BCAS2
	5.27964e-27	0.400299	0.22	0.138	2.50107e-22	B cells	AC007384.1
	5.32902e-27	0.369126	0.153	0.086	2.52446e-22	B cells	FBRSL1
	2.25969e-26	0.485263	0.282	0.197	1.07046e-21	B cells	UBE2I
	2.48133e-26	0.482386	0.312	0.223	1.17545e-21	B cells	PCGF5
	2.89163e-26	0.637719	0.237	0.158	1.36982e-21	B cells	MICAL3
	3.69665e-26	0.393874	0.331	0.236	1.75118e-21	B cells	HIVEP1
	4.55938e-26	0.352047	0.695	0.66	2.15987e-21	B cells	HNRNPA2B1
	5.82201e-26	0.394318	0.2	0.125	2.758e-21	B cells	TAF10
	8.32326e-26	0.465218	0.319	0.225	3.9429e-21	B cells	PSME1
	9.26474e-26	0.372915	0.568	0.486	4.38889e-21	B cells	RSRP1
	1.7692e-25	0.429651	0.234	0.154	8.38103e-21	B cells	ATP5PO
	2.10517e-25	0.580758	0.417	0.312	9.97263e-21	B cells	CRIP1
	2.13588e-25	0.447646	0.394	0.296	1.01181e-20	B cells	JARID2
	2.67385e-25	0.577024	0.272	0.19	1.26666e-20	B cells	GABARAPL2
	2.86525e-25	0.459494	0.175	0.104	1.35733e-20	B cells	SIAH2
	2.9895e-25	0.369347	0.296	0.204	1.41619e-20	B cells	AC058791.1
	3.71954e-25	0.438376	0.179	0.108	1.76202e-20	B cells	RHOG
	3.77824e-25	0.435313	0.192	0.12	1.78983e-20	B cells	OSER1
	4.08847e-25	0.415207	0.595	0.531	1.93679e-20	B cells	HNRNPDL
	4.28603e-25	0.413383	0.243	0.163	2.03038e-20	B cells	USP7
	5.24895e-25	0.488483	0.303	0.218	2.48653e-20	B cells	NOP58
	5.25271e-25	0.514865	0.236	0.157	2.48831e-20	B cells	RASSF3
	5.62296e-25	0.501262	0.327	0.244	2.66371e-20	B cells	ZNF706
	5.9125e-25	0.435315	0.169	0.1	2.80087e-20	B cells	ARRDC2
	6.35586e-25	0.471615	0.406	0.323	3.0109e-20	B cells	SLC25A3
	1.01055e-24	0.471069	0.438	0.35	4.7872e-20	B cells	RBM26
	1.07189e-24	0.458413	0.421	0.336	5.07777e-20	B cells	B4GALT1
	1.68285e-24	0.457619	0.392	0.304	7.97199e-20	B cells	GGNBP2
	1.86692e-24	0.515115	0.15	0.087	8.84396e-20	B cells	WEE1
	2.0353e-24	0.461055	0.459	0.379	9.64165e-20	B cells	HNRNPK
	2.3773e-24	0.388947	0.261	0.177	1.12618e-19	B cells	GTF3A
	2.48912e-24	0.92005	0.2	0.131	1.17914e-19	B cells	NDUFAF6
	2.49349e-24	0.324033	0.263	0.177	1.18122e-19	B cells	IL16
	2.5275e-24	0.479051	0.373	0.286	1.19733e-19	B cells	USP8
	2.93135e-24	0.47324	0.348	0.263	1.38864e-19	B cells	BRD2
	3.71902e-24	0.514412	0.17	0.104	1.76178e-19	B cells	C7orf50
	4.57348e-24	0.40132	0.293	0.205	2.16655e-19	B cells	H2AFZ
	5.65069e-24	0.427809	0.402	0.322	2.67685e-19	B cells	EIF4G2
	6.07361e-24	0.472111	0.266	0.186	2.87719e-19	B cells	ZNF652
	6.91445e-24	0.383996	0.183	0.113	3.27551e-19	B cells	MTMR6
	8.00775e-24	0.462213	0.476	0.397	3.79343e-19	B cells	PCBP2
	8.33681e-24	0.611865	0.346	0.267	3.94932e-19	B cells	TMEM131
	9.27555e-24	0.522229	0.215	0.14	4.39401e-19	B cells	EIF4A3
	1.03362e-23	0.467489	0.202	0.129	4.89648e-19	B cells	GABPB1
	1.20085e-23	0.437587	0.274	0.193	5.68864e-19	B cells	PCSK7
	1.2451e-23	0.524073	0.152	0.09	5.89831e-19	B cells	INPP5F
	1.29645e-23	0.45646	0.44	0.362	6.14153e-19	B cells	LINC01578
	1.53832e-23	0.363742	0.306	0.215	7.28734e-19	B cells	PCBP1
	2.01678e-23	0.45351	0.156	0.092	9.55388e-19	B cells	ALKBH7
	2.334e-23	0.870769	0.34	0.267	1.10566e-18	B cells	PRKCE
	2.81277e-23	0.329325	0.172	0.104	1.33247e-18	B cells	RABGGTB
	2.91303e-23	0.38855	0.174	0.107	1.37996e-18	B cells	NCBP2
	3.15037e-23	0.40557	0.371	0.285	1.49239e-18	B cells	PRPF38B
	3.65919e-23	0.355122	0.452	0.366	1.73343e-18	B cells	CAPZA1
	4.35252e-23	0.380376	0.42	0.323	2.06188e-18	B cells	SEPTIN7
	4.65941e-23	0.31902	0.219	0.141	2.20726e-18	B cells	CASP8
	5.23526e-23	0.414196	0.196	0.124	2.48005e-18	B cells	DDT
	6.98747e-23	0.315094	0.537	0.422	3.3101e-18	B cells	SERF2
	8.0771e-23	0.512698	0.301	0.22	3.82628e-18	B cells	RSL24D1
	1.20584e-22	0.365996	0.409	0.321	5.71229e-18	B cells	ACTR3
	1.21018e-22	0.482593	0.266	0.189	5.73285e-18	B cells	SYPL1
	1.27861e-22	0.476228	0.261	0.181	6.05701e-18	B cells	UGCG
	1.37026e-22	0.582857	0.606	0.543	6.49118e-18	B cells	H3F3B
	1.48594e-22	0.427498	0.31	0.231	7.03919e-18	B cells	RAB21
	2.58482e-22	0.563078	0.356	0.28	1.22448e-17	B cells	DMXL1
	3.50419e-22	0.445336	0.169	0.104	1.66e-17	B cells	SFMBT1
	5.29139e-22	0.518659	0.332	0.255	2.50664e-17	B cells	SMIM14
	5.34066e-22	0.510584	0.22	0.148	2.52998e-17	B cells	CIB1
	5.88511e-22	0.428828	0.303	0.225	2.78789e-17	B cells	MAPK1IP1L
	5.90293e-22	0.707863	0.405	0.342	2.79634e-17	B cells	TBC1D22A
	6.83488e-22	0.558818	0.205	0.135	3.23782e-17	B cells	IER5
	6.98128e-22	0.382465	0.202	0.131	3.30717e-17	B cells	HCG18
	7.0785e-22	0.46285	0.353	0.268	3.35323e-17	B cells	CLIC1
	7.7103e-22	0.404542	0.272	0.192	3.65252e-17	B cells	MANBA
	8.03309e-22	0.501454	0.211	0.141	3.80543e-17	B cells	SLC12A6
	8.36116e-22	0.516766	0.256	0.174	3.96085e-17	B cells	CSGALNACT1
	8.77542e-22	0.914252	0.286	0.217	4.15709e-17	B cells	FUT8
	9.85875e-22	0.358098	0.352	0.261	4.67029e-17	B cells	CALR
	1.2866e-21	0.472655	0.615	0.546	6.09488e-17	B cells	ARID1B
	1.29763e-21	0.525191	0.485	0.429	6.14715e-17	B cells	DDX3X
	1.41317e-21	0.426631	0.339	0.255	6.69449e-17	B cells	SNX3
	1.89631e-21	0.386035	0.214	0.141	8.98319e-17	B cells	C9orf16
	1.91085e-21	0.318825	0.219	0.146	9.05206e-17	B cells	SELENOT
	2.14054e-21	0.482455	0.192	0.123	1.01402e-16	B cells	OSBPL3
	2.16923e-21	0.366739	0.26	0.183	1.02761e-16	B cells	CHD4
	2.1904e-21	0.351315	0.201	0.13	1.03764e-16	B cells	NOP56
	2.65317e-21	0.357701	0.335	0.244	1.25686e-16	B cells	MIF
	2.95759e-21	0.424911	0.152	0.09	1.40107e-16	B cells	TFEC
	3.56133e-21	0.622961	0.434	0.364	1.68707e-16	B cells	SNX29
	4.17118e-21	0.501448	0.405	0.33	1.97597e-16	B cells	FAM133B
	4.50949e-21	0.440934	0.398	0.318	2.13624e-16	B cells	GCC2
	4.73576e-21	0.4744	0.18	0.115	2.24342e-16	B cells	SLC44A2
	9.16703e-21	0.383717	0.176	0.111	4.3426e-16	B cells	SLBP
	1.02516e-20	0.438426	0.299	0.218	4.85638e-16	B cells	MZT2B
	1.1605e-20	0.663037	0.263	0.192	5.49752e-16	B cells	DENND5B
	1.34328e-20	0.395597	0.201	0.134	6.3634e-16	B cells	APEX1
	1.75785e-20	0.508691	0.219	0.152	8.3273e-16	B cells	C1GALT1
	1.87577e-20	0.38212	0.531	0.461	8.8859e-16	B cells	VPS13C
	1.98674e-20	0.352315	0.372	0.284	9.41156e-16	B cells	HSPA8
	2.12161e-20	0.326598	0.196	0.127	1.00505e-15	B cells	AC016831.5
	2.36344e-20	0.41397	0.415	0.332	1.11961e-15	B cells	MYL12A
	2.40592e-20	0.344704	0.242	0.167	1.13973e-15	B cells	ARHGEF1
	2.5755e-20	0.379594	0.2	0.132	1.22006e-15	B cells	LBR
	3.07904e-20	0.335976	0.21	0.14	1.4586e-15	B cells	ATP5F1A
	3.12356e-20	0.367614	0.241	0.167	1.47969e-15	B cells	PET100
	3.23475e-20	0.391504	0.365	0.287	1.53236e-15	B cells	SHOC2
	3.69145e-20	0.417891	0.318	0.242	1.74871e-15	B cells	IDS
	3.70287e-20	0.398881	0.326	0.248	1.75412e-15	B cells	KLHL24
	3.92554e-20	0.321314	0.436	0.336	1.85961e-15	B cells	UBB
	4.36764e-20	0.366758	0.164	0.103	2.06904e-15	B cells	ZNF736
	4.40485e-20	0.409466	0.398	0.319	2.08667e-15	B cells	ZFAND6
	4.71944e-20	0.538185	0.351	0.281	2.23569e-15	B cells	WASHC4
	5.0699e-20	0.37094	0.344	0.255	2.40171e-15	B cells	FLI1
	6.70497e-20	0.595244	0.301	0.233	3.17628e-15	B cells	IRF2BP2
	1.59538e-19	0.405694	0.339	0.26	7.55763e-15	B cells	COX7A2
	1.64267e-19	0.406242	0.197	0.132	7.78164e-15	B cells	JMY
	1.65965e-19	0.395185	0.28	0.205	7.86211e-15	B cells	TAF7
	2.08895e-19	0.32332	0.513	0.435	9.89577e-15	B cells	USP15
	2.8136e-19	0.646837	0.346	0.277	1.33286e-14	B cells	ALG13
	3.25256e-19	0.323951	0.152	0.094	1.5408e-14	B cells	PAXX
	3.27632e-19	0.44903	0.155	0.096	1.55206e-14	B cells	PVT1
	4.0354e-19	0.329074	0.192	0.128	1.91165e-14	B cells	USF2
	4.06584e-19	0.336326	0.203	0.135	1.92607e-14	B cells	RBIS
	4.37539e-19	0.420639	0.276	0.202	2.07271e-14	B cells	ZNF33A
	4.70643e-19	0.398818	0.191	0.127	2.22953e-14	B cells	CCDC69
	4.7713e-19	0.418264	0.415	0.326	2.26026e-14	B cells	ETV6
	5.14822e-19	0.418399	0.28	0.207	2.43882e-14	B cells	SKIL
	5.54723e-19	0.369738	0.172	0.111	2.62783e-14	B cells	NPAT
	6.91817e-19	0.424233	0.198	0.135	3.27728e-14	B cells	AIDA
	7.01463e-19	0.32237	0.343	0.264	3.32297e-14	B cells	HIF1A
	8.67803e-19	0.596288	0.13	0.222	4.11096e-14	B cells	BTD
	1.02775e-18	0.314226	0.231	0.159	4.86867e-14	B cells	JOSD1
	1.1793e-18	0.372548	0.431	0.351	5.58657e-14	B cells	ZNF292
	1.22614e-18	0.440128	0.275	0.202	5.80847e-14	B cells	VAMP2
	1.32757e-18	0.369126	0.165	0.106	6.28898e-14	B cells	RPA2
	1.52724e-18	0.34172	0.631	0.553	7.23483e-14	B cells	FTH1
	1.59362e-18	0.539456	0.302	0.234	7.54929e-14	B cells	RANBP2
	1.64905e-18	0.463049	0.187	0.125	7.81188e-14	B cells	TOMM5
	1.95302e-18	0.510464	0.49	0.424	9.25182e-14	B cells	PAN3
	2.15981e-18	0.384086	0.21	0.144	1.02315e-13	B cells	UFC1
	2.64683e-18	0.470321	0.26	0.192	1.25386e-13	B cells	SPCS1
	2.97823e-18	0.38255	0.419	0.347	1.41085e-13	B cells	PAK2
	3.58507e-18	0.378825	0.303	0.229	1.69832e-13	B cells	ARID1A
	3.59398e-18	0.415881	0.411	0.342	1.70254e-13	B cells	PPIG
	3.86308e-18	0.686327	0.687	0.662	1.83002e-13	B cells	TXNIP
	3.90073e-18	0.301112	0.187	0.124	1.84785e-13	B cells	MAPRE1
	4.93149e-18	0.359249	0.185	0.122	2.33615e-13	B cells	MZT2A
	5.4486e-18	0.362056	0.446	0.353	2.58111e-13	B cells	SRP14
	5.45609e-18	0.309201	0.382	0.3	2.58466e-13	B cells	TUBA1B
	5.45764e-18	0.357513	0.381	0.307	2.58539e-13	B cells	SERBP1
	5.74936e-18	0.501943	0.194	0.133	2.72359e-13	B cells	AC027097.2
	6.30905e-18	0.349307	0.192	0.128	2.98872e-13	B cells	PSMB9
	6.96081e-18	0.430296	0.279	0.21	3.29748e-13	B cells	USP12
	8.37818e-18	0.346257	0.518	0.447	3.96891e-13	B cells	BPTF
	8.80953e-18	0.469116	0.209	0.146	4.17325e-13	B cells	LPIN1
	1.06149e-17	0.400277	0.206	0.141	5.02848e-13	B cells	PRR13
	1.11249e-17	0.412281	0.432	0.358	5.2701e-13	B cells	TAOK3
	1.15987e-17	0.344006	0.386	0.303	5.49454e-13	B cells	SUMO2
	1.31991e-17	0.3247	0.459	0.389	6.25266e-13	B cells	TRA2B
	1.52364e-17	0.378654	0.34	0.267	7.21779e-13	B cells	PSMA3-AS1
	1.54865e-17	0.361343	0.419	0.343	7.33629e-13	B cells	SH3BGRL
	1.60382e-17	0.389857	0.344	0.276	7.5976e-13	B cells	CLINT1
	1.67919e-17	0.317152	0.163	0.106	7.95466e-13	B cells	C1QBP
	2.17454e-17	0.362247	0.529	0.469	1.03012e-12	B cells	CALM2
	2.17966e-17	0.388681	0.362	0.291	1.03255e-12	B cells	EIF1AX
	2.25674e-17	0.385915	0.164	0.108	1.06906e-12	B cells	NT5C
	2.79559e-17	0.317212	0.321	0.242	1.32433e-12	B cells	UBL5
	3.17154e-17	0.573863	0.41	0.35	1.50242e-12	B cells	SRPK2
	3.64973e-17	0.62287	0.201	0.142	1.72895e-12	B cells	TAPT1
	4.01874e-17	0.387823	0.203	0.141	1.90376e-12	B cells	COX17
	4.41647e-17	0.380194	0.304	0.225	2.09217e-12	B cells	LSP1
	5.76204e-17	0.406569	0.302	0.233	2.72959e-12	B cells	ST13
	6.16956e-17	0.385108	0.227	0.164	2.92264e-12	B cells	SBNO1
	8.71924e-17	0.304888	0.331	0.256	4.13048e-12	B cells	PTBP3
	1.04229e-16	0.379913	0.207	0.145	4.93752e-12	B cells	ABCF1
	1.4634e-16	0.367686	0.277	0.208	6.93244e-12	B cells	POLR1D
	1.67908e-16	0.386502	0.236	0.169	7.95414e-12	B cells	IFNAR2
	1.83985e-16	0.435571	0.388	0.312	8.71574e-12	B cells	CHCHD2
	1.8762e-16	0.826227	0.15	0.1	8.88794e-12	B cells	PPP1R14B
	1.93189e-16	0.399703	0.219	0.157	9.15173e-12	B cells	SF3B5
	2.0186e-16	0.370209	0.449	0.378	9.56251e-12	B cells	SEC62
	2.14485e-16	0.410056	0.176	0.119	1.01606e-11	B cells	ZBED5
	2.51361e-16	0.521999	0.233	0.172	1.19075e-11	B cells	RRAS2
	2.52514e-16	0.309071	0.527	0.476	1.19621e-11	B cells	SFPQ
	2.65622e-16	0.354426	0.337	0.266	1.2583e-11	B cells	FBXW11
	3.33245e-16	0.35179	0.214	0.151	1.57865e-11	B cells	SNRPF
	4.10141e-16	0.310842	0.574	0.524	1.94292e-11	B cells	RBM25
	5.31168e-16	0.33399	0.249	0.182	2.51625e-11	B cells	APRT
	5.40759e-16	0.354927	0.37	0.304	2.56168e-11	B cells	PRPF40A
	6.2099e-16	0.322081	0.24	0.175	2.94175e-11	B cells	GIT2
	6.38684e-16	0.344289	0.321	0.248	3.02557e-11	B cells	SSR2
	6.75837e-16	0.368373	0.425	0.349	3.20158e-11	B cells	WIPF1
	7.17696e-16	0.383386	0.155	0.103	3.39987e-11	B cells	WHAMM
	7.20428e-16	0.444441	0.255	0.193	3.41281e-11	B cells	CD2AP
	7.59911e-16	0.347948	0.161	0.107	3.59985e-11	B cells	FDFT1
	1.18384e-15	0.395416	0.412	0.347	5.60809e-11	B cells	EIF4A1
	1.25078e-15	0.374812	0.227	0.165	5.9252e-11	B cells	NT5C3A
	1.57933e-15	0.36555	0.326	0.26	7.48158e-11	B cells	SELENOF
	1.73102e-15	0.356156	0.195	0.137	8.20019e-11	B cells	RBM23
	1.91113e-15	0.476209	0.303	0.24	9.05339e-11	B cells	SMARCC1
	1.97215e-15	0.347445	0.327	0.259	9.34248e-11	B cells	CNOT1
	2.02166e-15	0.372669	0.19	0.132	9.57702e-11	B cells	FBXO33
	2.07043e-15	0.425337	0.326	0.263	9.80804e-11	B cells	PPP3CC
	2.41264e-15	0.373494	0.258	0.194	1.14291e-10	B cells	PNRC2
	2.64712e-15	0.359193	0.198	0.141	1.25399e-10	B cells	SPOPL
	2.73437e-15	0.355633	0.457	0.398	1.29532e-10	B cells	BCLAF1
	2.92173e-15	0.406392	0.19	0.132	1.38408e-10	B cells	ARL4A
	3.17188e-15	0.456794	0.199	0.143	1.50258e-10	B cells	SNX5
	3.23558e-15	0.365362	0.2	0.142	1.53276e-10	B cells	LYPLA1
	3.30899e-15	0.482484	0.265	0.203	1.56753e-10	B cells	RAP1GDS1
	3.54432e-15	0.61252	0.357	0.299	1.67901e-10	B cells	ATP1B3
	4.30436e-15	0.363186	0.156	0.103	2.03906e-10	B cells	NIPA2
	4.45319e-15	0.346207	0.181	0.125	2.10957e-10	B cells	PHB2
	5.84491e-15	0.301776	0.179	0.123	2.76885e-10	B cells	ZFP91
	7.57111e-15	0.303602	0.177	0.121	3.58659e-10	B cells	NFATC1
	7.93467e-15	0.324152	0.346	0.282	3.75881e-10	B cells	KDM5A
	8.05524e-15	0.366622	0.157	0.105	3.81593e-10	B cells	METTL8
	8.87078e-15	0.352126	0.521	0.454	4.20227e-10	B cells	UBC
	1.07716e-14	0.379484	0.211	0.153	5.10272e-10	B cells	UBE2J1
	1.09879e-14	0.355707	0.155	0.104	5.20519e-10	B cells	LRRC75A
	1.16315e-14	0.374941	0.288	0.228	5.51009e-10	B cells	HNRNPUL1
	1.17766e-14	0.392966	0.411	0.353	5.57881e-10	B cells	OGT
	1.49394e-14	0.330009	0.2	0.143	7.07708e-10	B cells	CYB5R4
	1.51645e-14	0.316091	0.325	0.258	7.18372e-10	B cells	EIF5B
	1.55869e-14	0.332518	0.552	0.5	7.38384e-10	B cells	SCAF11
	1.58586e-14	0.304979	0.339	0.275	7.51254e-10	B cells	GDI2
	1.82899e-14	0.326908	0.264	0.204	8.6643e-10	B cells	UBE2N
	1.85042e-14	0.371389	0.366	0.304	8.7658e-10	B cells	USP3
	1.93196e-14	0.323656	0.262	0.199	9.1521e-10	B cells	CEBPZ
	2.1548e-14	0.400685	0.212	0.157	1.02077e-09	B cells	ELMSAN1
	2.44584e-14	0.486647	0.307	0.243	1.15864e-09	B cells	NEDD9
	2.67489e-14	0.317327	0.237	0.174	1.26715e-09	B cells	MIDN
	2.88678e-14	0.33106	0.19	0.135	1.36752e-09	B cells	ZNF24
	2.96598e-14	0.317394	0.196	0.139	1.40504e-09	B cells	ISCA1
	3.37006e-14	0.314476	0.275	0.215	1.59646e-09	B cells	UFM1
	3.60329e-14	0.318182	0.474	0.41	1.70695e-09	B cells	GLS
	4.49612e-14	0.374429	0.18	0.126	2.1299e-09	B cells	MIR29B2CHG
	4.81634e-14	0.377618	0.152	0.101	2.28159e-09	B cells	TRAPPC1
	4.83723e-14	0.722456	0.405	0.345	2.29149e-09	B cells	FBXW7
	6.79793e-14	0.365566	0.303	0.241	3.22031e-09	B cells	XPO1
	9.08972e-14	0.590405	0.387	0.339	4.30598e-09	B cells	LRBA
	9.39476e-14	0.323791	0.386	0.324	4.45048e-09	B cells	YTHDC1
	9.91834e-14	0.327391	0.315	0.253	4.69851e-09	B cells	PPHLN1
	1.06948e-13	0.303493	0.241	0.182	5.06636e-09	B cells	NONO
	1.1515e-13	0.355327	0.298	0.238	5.45489e-09	B cells	SMARCA5
	1.30637e-13	0.318235	0.207	0.15	6.18852e-09	B cells	C19orf53
	2.078e-13	0.320684	0.196	0.141	9.84391e-09	B cells	DTNBP1
	2.36525e-13	0.35011	0.175	0.121	1.12047e-08	B cells	EPSTI1
	2.59907e-13	0.3513	0.392	0.332	1.23123e-08	B cells	RSF1
	2.67342e-13	0.76489	0.22	0.165	1.26645e-08	B cells	GLCCI1
	2.91684e-13	0.330761	0.309	0.244	1.38177e-08	B cells	COX6B1
	3.1171e-13	0.318098	0.535	0.485	1.47663e-08	B cells	CIRBP
	3.26046e-13	0.393687	0.281	0.221	1.54454e-08	B cells	TUBB4B
	3.54459e-13	0.328216	0.305	0.244	1.67914e-08	B cells	USP16
	3.86979e-13	0.417909	0.233	0.179	1.8332e-08	B cells	DNAJC15
	5.36157e-13	0.327381	0.164	0.114	2.53988e-08	B cells	MAP2K3
	5.3736e-13	0.30426	0.196	0.143	2.54558e-08	B cells	TARDBP
	6.54759e-13	0.329036	0.204	0.15	3.10173e-08	B cells	C9orf72
	7.04813e-13	0.357571	0.156	0.108	3.33884e-08	B cells	CEP120
	7.30516e-13	0.333617	0.223	0.167	3.4606e-08	B cells	KAT2B
	8.40666e-13	0.330089	0.229	0.175	3.9824e-08	B cells	TSPAN3
	8.49848e-13	0.321592	0.455	0.39	4.0259e-08	B cells	BRAF
	9.03698e-13	0.3891	0.54	0.5	4.281e-08	B cells	HSP90AA1
	9.66968e-13	0.447808	0.307	0.252	4.58072e-08	B cells	KLF3
	1.04375e-12	0.316037	0.201	0.149	4.94445e-08	B cells	ANP32A
	1.17518e-12	0.39822	0.2	0.148	5.56705e-08	B cells	GLO1
	1.60666e-12	0.346773	0.304	0.249	7.61106e-08	B cells	YY1
	1.68898e-12	0.341479	0.312	0.251	8.00103e-08	B cells	SYAP1
	1.87937e-12	0.378892	0.193	0.142	8.90294e-08	B cells	TGIF1
	2.44546e-12	0.437513	0.186	0.137	1.15847e-07	B cells	MARF1
	2.80079e-12	0.325389	0.292	0.234	1.32679e-07	B cells	TMF1
	2.85075e-12	0.360943	0.26	0.205	1.35046e-07	B cells	ERGIC1
	3.01723e-12	0.311708	0.322	0.263	1.42932e-07	B cells	EP300
	3.62711e-12	0.41685	0.278	0.224	1.71824e-07	B cells	CDYL
	4.10648e-12	0.315833	0.183	0.132	1.94532e-07	B cells	EPB41L4A-AS1
	8.21697e-12	0.349761	0.16	0.115	3.89254e-07	B cells	AMFR
	8.2901e-12	0.365077	0.338	0.285	3.92719e-07	B cells	TERF2IP
	9.03833e-12	0.402793	0.331	0.279	4.28164e-07	B cells	RABEP1
	9.06241e-12	0.31614	0.292	0.237	4.29305e-07	B cells	PCF11
	1.09669e-11	0.477184	0.244	0.193	5.19522e-07	B cells	RNGTT
	1.33642e-11	0.351365	0.217	0.166	6.33088e-07	B cells	CCDC12
	1.4314e-11	0.310167	0.255	0.201	6.78081e-07	B cells	GTF2B
	1.6108e-11	0.334212	0.365	0.312	7.63067e-07	B cells	CREBRF
	1.82267e-11	0.332615	0.267	0.208	8.63436e-07	B cells	MARCKS
	2.09308e-11	0.311985	0.151	0.106	9.91535e-07	B cells	SNHG9
	2.09511e-11	0.36076	0.414	0.361	9.92494e-07	B cells	RB1
	2.09963e-11	0.32369	0.249	0.196	9.94637e-07	B cells	JTB
	2.15642e-11	0.633693	0.227	0.175	1.02154e-06	B cells	CERS6
	2.1976e-11	0.458076	0.254	0.204	1.04105e-06	B cells	ZDHHC21
	2.78632e-11	0.306613	0.396	0.346	1.31993e-06	B cells	C11orf58
	2.94755e-11	0.335749	0.179	0.132	1.39631e-06	B cells	ZNF791
	2.98681e-11	0.332403	0.266	0.211	1.41491e-06	B cells	THUMPD3-AS1
	3.2789e-11	0.368579	0.253	0.2	1.55328e-06	B cells	KLHL5
	6.29517e-11	0.315021	0.225	0.176	2.98215e-06	B cells	IFNAR1
	7.02929e-11	0.378451	0.155	0.111	3.32992e-06	B cells	MOB1B
	7.03119e-11	0.377738	0.569	0.541	3.33082e-06	B cells	SAT1
	7.15382e-11	0.426125	0.198	0.154	3.38891e-06	B cells	IRF2
	8.69751e-11	0.398852	0.346	0.287	4.12019e-06	B cells	IER2
	1.69045e-10	0.336417	0.193	0.146	8.00798e-06	B cells	DUSP22
	2.22396e-10	0.634106	0.287	0.239	1.05354e-05	B cells	DBI
	2.51752e-10	0.327081	0.285	0.236	1.1926e-05	B cells	ZC3H15
	2.95268e-10	0.316628	0.206	0.159	1.39874e-05	B cells	FARP2
	3.04338e-10	0.328434	0.196	0.149	1.44171e-05	B cells	LIMD1
	3.74572e-10	0.438395	0.251	0.205	1.77442e-05	B cells	ARHGAP17
	3.87497e-10	0.352806	0.335	0.289	1.83565e-05	B cells	EHMT1
	5.05989e-10	0.922968	0.547	0.538	2.39697e-05	B cells	KLF6
	5.68341e-10	0.380654	0.358	0.311	2.69234e-05	B cells	PHC3
	6.01676e-10	0.405981	0.182	0.139	2.85026e-05	B cells	MTFR1
	1.03901e-09	0.483424	0.198	0.156	4.922e-05	B cells	CCDC107
	1.17801e-09	0.356142	0.43	0.385	5.58046e-05	B cells	CDK13
	1.87382e-09	0.341138	0.196	0.152	8.87667e-05	B cells	XPO6
	3.79025e-09	0.309018	0.187	0.146	0.000179552	B cells	VEGFB
	4.22746e-09	0.313219	0.325	0.281	0.000200263	B cells	PAIP2
	7.38174e-09	0.306223	0.298	0.254	0.000349688	B cells	TRIM44
	8.45779e-09	0.337018	0.162	0.123	0.000400663	B cells	PWP1
	1.03908e-08	0.43557	0.224	0.178	0.000492232	B cells	PTPRJ
	1.79607e-08	0.312352	0.21	0.168	0.000850836	B cells	GNL3
	2.83289e-08	0.433918	0.353	0.307	0.001342	B cells	PPP1R15A
	3.00322e-08	0.339202	0.247	0.206	0.00142269	B cells	TTC7A
	3.23201e-08	0.351859	0.227	0.183	0.00153107	B cells	TPK1
	3.7461e-08	0.35087	0.187	0.15	0.0017746	B cells	PAFAH1B2
	3.76907e-08	0.329802	0.23	0.187	0.00178548	B cells	KIF2A
	4.58227e-08	0.503384	0.183	0.145	0.00217071	B cells	LRRK1
	5.28682e-08	0.303844	0.168	0.129	0.00250447	B cells	USF3
	1.0137e-07	0.309515	0.278	0.235	0.0048021	B cells	ARID4A
	3.12979e-07	0.317613	0.365	0.329	0.0148265	B cells	SETX
	3.50714e-07	0.339826	0.271	0.235	0.016614	B cells	SYNRG
	3.68499e-07	0.317484	0.255	0.221	0.0174565	B cells	SRSF6
	4.75924e-07	0.31239	0.255	0.218	0.0225455	B cells	PRKD3
	5.95472e-07	0.310207	0.186	0.15	0.0282087	B cells	TARSL2
	1.16802e-06	0.383529	0.227	0.194	0.0553316	B cells	CCM2
	2.43747e-06	0.336784	0.259	0.225	0.115468	B cells	CEP85L
	2.47054e-06	0.660337	0.237	0.207	0.117034	B cells	CREB3L2
	2.67653e-06	0.338105	0.209	0.175	0.126793	B cells	UBE2G1
	1.51964e-05	0.375666	0.247	0.222	0.719882	B cells	CORO1C
	2.32067e-05	0.369588	0.206	0.177	1	B cells	TBL1X
	4.19998e-05	0.342157	0.172	0.145	1	B cells	SIVA1
	4.41101e-05	0.31246	0.159	0.132	1	B cells	PATJ
	7.39386e-05	0.327001	0.366	0.345	1	B cells	AP3B1
	9.42174e-05	0.362351	0.211	0.183	1	B cells	INPP4A
	0.000199695	0.384279	0.317	0.293	1	B cells	CUX1
	0.000359842	0.561135	0.15	0.129	1	B cells	ANGPTL1
	0.000447523	0.342201	0.157	0.132	1	B cells	ERN1
	0.000448813	0.323173	0.202	0.178	1	B cells	RFX7
	0.00429421	0.342048	0.446	0.459	1	B cells	TBC1D5
	0	4.63369	0.512	0.042	0	T and NK cells	CCL4
	0	4.61821	0.69	0.016	0	T and NK cells	CCL5
	0	4.55641	0.331	0.022	0	T and NK cells	GNLY
	0	4.48698	0.619	0.028	0	T and NK cells	IL7R
	0	4.37621	0.806	0.054	0	T and NK cells	CXCR4
	0	4.18534	0.488	0.011	0	T and NK cells	NKG7
	0	3.55965	0.658	0.035	0	T and NK cells	DUSP2
	0	3.46113	0.663	0.021	0	T and NK cells	CD69
	0	3.45367	0.86	0.234	0	T and NK cells	SRGN
	0	3.44101	0.618	0.021	0	T and NK cells	CST7
	0	3.42409	0.64	0.064	0	T and NK cells	IL32
	0	3.18005	0.411	0.012	0	T and NK cells	KLRB1
	0	3.17207	0.854	0.359	0	T and NK cells	BTG1
	0	3.16562	0.904	0.362	0	T and NK cells	HLA-B
	0	3.15906	0.96	0.598	0	T and NK cells	B2M
	0	3.14509	0.937	0.218	0	T and NK cells	PTPRC
	0	3.09747	0.714	0.204	0	T and NK cells	CREM
	0	3.09083	0.868	0.312	0	T and NK cells	HLA-C
	0	3.0458	0.726	0.087	0	T and NK cells	ARL4C
	0	3.03235	0.696	0.108	0	T and NK cells	EZR
	0	3.02038	0.573	0.02	0	T and NK cells	TUBA4A
	0	3.01875	0.307	0.005	0	T and NK cells	GZMB
	0	3.01245	0.364	0.004	0	T and NK cells	GZMK
	0	2.93402	0.586	0.014	0	T and NK cells	CD2
	0	2.93281	0.881	0.343	0	T and NK cells	HLA-A
	0	2.91162	0.757	0.118	0	T and NK cells	ARHGDIB
	0	2.84492	0.511	0.007	0	T and NK cells	TRBC2
	0	2.83705	0.18	0.019	0	T and NK cells	CCL4L2
	0	2.80966	0.476	0.007	0	T and NK cells	GZMA
	0	2.80117	0.786	0.259	0	T and NK cells	SARAF
	0	2.7939	0.637	0.047	0	T and NK cells	HCST
	0	2.74693	0.608	0.046	0	T and NK cells	CD52
	0	2.69512	0.512	0.029	0	T and NK cells	CD247
	0	2.67703	0.862	0.42	0	T and NK cells	PTMA
	0	2.67609	0.57	0.041	0	T and NK cells	ISG20
	0	2.6717	0.832	0.359	0	T and NK cells	CALM1
	0	2.66394	0.568	0.007	0	T and NK cells	CD3E
	0	2.65225	0.829	0.188	0	T and NK cells	ETS1
	0	2.63347	0.456	0.006	0	T and NK cells	CD7
	0	2.62862	0.621	0.094	0	T and NK cells	LEPROTL1
	0	2.62717	0.561	0.017	0	T and NK cells	BCL11B
	0	2.61419	0.574	0.022	0	T and NK cells	RUNX3
	0	2.60592	0.851	0.491	0	T and NK cells	ZFP36L2
	0	2.52615	0.689	0.148	0	T and NK cells	TNFAIP3
	0	2.51601	0.837	0.473	0	T and NK cells	TSC22D3
	0	2.51087	0.55	0.061	0	T and NK cells	PRDM1
	0	2.4993	0.753	0.209	0	T and NK cells	CNOT6L
	0	2.49153	0.46	0.054	0	T and NK cells	RGS1
	0	2.48794	0.697	0.241	0	T and NK cells	CRIP1
	0	2.47027	0.419	0.043	0	T and NK cells	SKAP1
	0	2.46165	0.636	0.068	0	T and NK cells	CYTIP
	0	2.46079	0.626	0.144	0	T and NK cells	CRYBG1
	0	2.45909	0.636	0.181	0	T and NK cells	DDIT4
	0	2.45735	0.63	0.097	0	T and NK cells	SYTL3
	0	2.4573	0.35	0.071	0	T and NK cells	KLRD1
	0	2.43684	0.381	0.004	0	T and NK cells	TRBC1
	0	2.42436	0.476	0.006	0	T and NK cells	CD3D
	0	2.42258	0.567	0.038	0	T and NK cells	CD48
	0	2.36525	0.768	0.232	0	T and NK cells	STK4
	0	2.36375	0.367	0.005	0	T and NK cells	CTSW
	0	2.34289	0.864	0.41	0	T and NK cells	EEF1A1
	0	2.32875	0.334	0.005	0	T and NK cells	PRF1
	0	2.31772	0.56	0.053	0	T and NK cells	STAT4
	0	2.31605	0.824	0.319	0	T and NK cells	FAU
	0	2.29422	0.498	0.15	0	T and NK cells	METRNL
	0	2.28681	0.306	0.004	0	T and NK cells	GZMH
	0	2.26693	0.578	0.155	0	T and NK cells	ID2
	0	2.23983	0.762	0.291	0	T and NK cells	PPP2R5C
	0	2.23035	0.604	0.152	0	T and NK cells	SELENOK
	0	2.22091	0.531	0.192	0	T and NK cells	RGCC
	0	2.21965	0.458	0.04	0	T and NK cells	ALOX5AP
	0	2.20671	0.497	0.021	0	T and NK cells	IL2RG
	0	2.19439	0.466	0.024	0	T and NK cells	RHOH
	0	2.18253	0.727	0.221	0	T and NK cells	CYBA
	0	2.17943	0.409	0.006	0	T and NK cells	CD3G
	0	2.17731	0.576	0.2	0	T and NK cells	FAM177A1
	0	2.16686	0.717	0.214	0	T and NK cells	ATP5F1E
	0	2.16683	0.87	0.479	0	T and NK cells	TPT1
	0	2.16147	0.448	0.01	0	T and NK cells	SPOCK2
	0	2.16095	0.724	0.242	0	T and NK cells	EEF1B2
	0	2.15951	0.428	0.004	0	T and NK cells	GZMM
	0	2.15744	0.782	0.376	0	T and NK cells	JUND
	0	2.14694	0.44	0.019	0	T and NK cells	ITK
	0	2.13188	0.391	0.017	0	T and NK cells	MYBL1
	0	2.12962	0.489	0.067	0	T and NK cells	ITGA4
	0	2.1252	0.572	0.145	0	T and NK cells	TGFB1
	0	2.10765	0.565	0.101	0	T and NK cells	SLA
	0	2.10425	0.476	0.034	0	T and NK cells	CORO1A
	0	2.0899	0.457	0.025	0	T and NK cells	PCED1B-AS1
	0	2.07235	0.598	0.14	0	T and NK cells	FXYD5
	0	2.07145	0.399	0.093	0	T and NK cells	TOB1
	0	2.04857	0.512	0.052	0	T and NK cells	SLC38A1
	0	2.04738	0.56	0.17	0	T and NK cells	YPEL5
	0	2.04092	0.552	0.095	0	T and NK cells	IKZF1
	0	2.0327	0.6	0.107	0	T and NK cells	CD53
	0	2.03129	0.656	0.216	0	T and NK cells	HSPA8
	0	2.01998	0.476	0.216	0	T and NK cells	MAF
	0	2.01605	0.464	0.09	0	T and NK cells	PTGER4
	0	2.01091	0.708	0.252	0	T and NK cells	GAPDH
	0	1.99966	0.315	0.003	0	T and NK cells	LINC01871
	0	1.99798	0.582	0.125	0	T and NK cells	FYB1
	0	1.98714	0.544	0.117	0	T and NK cells	ARF6
	0	1.98411	0.675	0.245	0	T and NK cells	PFN1
	0	1.97105	0.159	0.001	0	T and NK cells	XCL2
	0	1.96227	0.533	0.064	0	T and NK cells	CD37
	0	1.96099	0.685	0.247	0	T and NK cells	NPM1
	0	1.95922	0.581	0.107	0	T and NK cells	SAMSN1
	0	1.95827	0.382	0.033	0	T and NK cells	TAGAP
	0	1.9468	0.81	0.315	0	T and NK cells	UBA52
	0	1.94014	0.696	0.254	0	T and NK cells	HNRNPA1
	0	1.93705	0.345	0.022	0	T and NK cells	SAMD3
	0	1.9356	0.464	0.06	0	T and NK cells	CD96
	0	1.93058	0.73	0.273	0	T and NK cells	CFL1
	0	1.9249	0.727	0.226	0	T and NK cells	SH3BGRL3
	0	1.91937	0.836	0.386	0	T and NK cells	HLA-E
	0	1.91824	0.481	0.136	0	T and NK cells	HMGB2
	0	1.89986	0.483	0.144	0	T and NK cells	ZNF331
	0	1.89827	0.684	0.227	0	T and NK cells	UQCRB
	0	1.89265	0.795	0.332	0	T and NK cells	NACA
	0	1.88927	0.416	0.035	0	T and NK cells	PTPN22
	0	1.88262	0.189	0.006	0	T and NK cells	FGFBP2
	0	1.87384	0.358	0.03	0	T and NK cells	TRAC
	0	1.86514	0.845	0.523	0	T and NK cells	EIF1
	0	1.85652	0.6	0.225	0	T and NK cells	FAM107B
	0	1.84089	0.375	0.089	0	T and NK cells	RIPOR2
	0	1.83374	0.29	0.013	0	T and NK cells	KLRK1
	0	1.83345	0.476	0.085	0	T and NK cells	RNF125
	0	1.83281	0.573	0.193	0	T and NK cells	PARP8
	0	1.82706	0.572	0.118	0	T and NK cells	LCP1
	0	1.82048	0.61	0.233	0	T and NK cells	IFITM2
	0	1.81353	0.378	0.034	0	T and NK cells	IPCEF1
	0	1.81269	0.361	0.024	0	T and NK cells	GPR65
	0	1.81229	0.888	0.502	0	T and NK cells	TMSB4X
	0	1.80945	0.522	0.129	0	T and NK cells	NR4A2
	0	1.80364	0.225	0.003	0	T and NK cells	CD8A
	0	1.79715	0.49	0.096	0	T and NK cells	HLA-F
	0	1.79205	0.569	0.198	0	T and NK cells	SNHG6
	0	1.79141	0.43	0.086	0	T and NK cells	UBE2S
	0	1.78468	0.648	0.307	0	T and NK cells	SRSF2
	0	1.78204	0.259	0.01	0	T and NK cells	LTB
	0	1.77936	0.861	0.435	0	T and NK cells	TMSB10
	0	1.77877	0.396	0.102	0	T and NK cells	TSPYL2
	0	1.77001	0.594	0.191	0	T and NK cells	ATP5MG
	0	1.76692	0.546	0.197	0	T and NK cells	SYAP1
	0	1.76227	0.674	0.353	0	T and NK cells	DDX24
	0	1.7549	0.489	0.153	0	T and NK cells	H2AFZ
	0	1.75186	0.417	0.076	0	T and NK cells	IFITM1
	0	1.7477	0.829	0.49	0	T and NK cells	H3F3B
	0	1.74692	0.387	0.04	0	T and NK cells	LIMD2
	0	1.74664	0.748	0.301	0	T and NK cells	EEF1D
	0	1.74591	0.693	0.266	0	T and NK cells	STK17B
	0	1.74337	0.411	0.18	0	T and NK cells	ARHGAP15
	0	1.73981	0.372	0.018	0	T and NK cells	RBM38
	0	1.73267	0.652	0.296	0	T and NK cells	SUB1
	0	1.72524	0.482	0.136	0	T and NK cells	AKNA
	0	1.72521	0.372	0.05	0	T and NK cells	RASGRP1
	0	1.72376	0.678	0.248	0	T and NK cells	COX7C
	0	1.72319	0.585	0.182	0	T and NK cells	MIF
	0	1.71969	0.712	0.265	0	T and NK cells	TOMM7
	0	1.71552	0.368	0.024	0	T and NK cells	RAC2
	0	1.70976	0.494	0.138	0	T and NK cells	TLE5
	0	1.70054	0.714	0.43	0	T and NK cells	MCL1
	0	1.69183	0.734	0.416	0	T and NK cells	SRSF7
	0	1.68436	0.304	0.013	0	T and NK cells	ZNF831
	0	1.68241	0.325	0.018	0	T and NK cells	IKZF3
	0	1.68085	0.342	0.013	0	T and NK cells	TENT5C
	0	1.67106	0.686	0.216	0	T and NK cells	SMAP2
	0	1.67069	0.514	0.165	0	T and NK cells	STK17A
	0	1.66741	0.311	0.035	0	T and NK cells	PYHIN1
	0	1.66364	0.473	0.15	0	T and NK cells	CLEC2D
	0	1.65584	0.487	0.151	0	T and NK cells	CDC42SE1
	0	1.65008	0.417	0.089	0	T and NK cells	GPR183
	0	1.64879	0.445	0.155	0	T and NK cells	HSPE1
	0	1.64462	0.666	0.317	0	T and NK cells	NCL
	0	1.64449	0.174	0.015	0	T and NK cells	THEMIS
	0	1.63904	0.563	0.18	0	T and NK cells	ADGRE5
	0	1.63889	0.602	0.175	0	T and NK cells	EEF1G
	0	1.63813	0.702	0.298	0	T and NK cells	PPIA
	0	1.63226	0.629	0.314	0	T and NK cells	PPP1CB
	0	1.62965	0.293	0.018	0	T and NK cells	PLAC8
	0	1.62914	0.397	0.078	0	T and NK cells	CDKN1B
	0	1.62652	0.635	0.258	0	T and NK cells	CDC42SE2
	0	1.62606	0.82	0.504	0	T and NK cells	FTH1
	0	1.62485	0.571	0.243	0	T and NK cells	LITAF
	0	1.62375	0.738	0.317	0	T and NK cells	PFDN5
	0	1.6223	0.429	0.126	0	T and NK cells	NIBAN1
	0	1.621	0.678	0.412	0	T and NK cells	RNF19A
	0	1.62009	0.44	0.07	0	T and NK cells	ITGB2
	0	1.61275	0.666	0.257	0	T and NK cells	TMA7
	0	1.61212	0.634	0.277	0	T and NK cells	MYL12A
	0	1.60908	0.449	0.084	0	T and NK cells	GMFG
	0	1.60711	0.38	0.094	0	T and NK cells	SOCS1
	0	1.60684	0.761	0.603	0	T and NK cells	ANXA1
	0	1.60285	0.553	0.11	0	T and NK cells	LAPTM5
	0	1.59839	0.343	0.04	0	T and NK cells	BIN2
	0	1.5935	0.536	0.18	0	T and NK cells	SET
	0	1.59195	0.483	0.134	0	T and NK cells	CYCS
	0	1.58555	0.463	0.169	0	T and NK cells	PPP1R2
	0	1.58464	0.589	0.257	0	T and NK cells	DNAJA1
	0	1.58065	0.587	0.201	0	T and NK cells	PPDPF
	0	1.57582	0.347	0.022	0	T and NK cells	ICAM3
	0	1.57373	0.492	0.171	0	T and NK cells	TUBB4B
	0	1.57159	0.65	0.249	0	T and NK cells	COX4I1
	0	1.56584	0.311	0.037	0	T and NK cells	RCAN3
	0	1.56322	0.562	0.207	0	T and NK cells	ZC3HAV1
	0	1.56256	0.747	0.444	0	T and NK cells	YWHAZ
	0	1.56036	0.47	0.186	0	T and NK cells	CLEC2B
	0	1.55728	0.773	0.333	0	T and NK cells	RACK1
	0	1.55618	0.331	0.053	0	T and NK cells	DUSP5
	0	1.54447	0.419	0.109	0	T and NK cells	PIK3IP1
	0	1.5406	0.345	0.07	0	T and NK cells	AREG
	0	1.53957	0.595	0.254	0	T and NK cells	HINT1
	0	1.53358	0.519	0.18	0	T and NK cells	RBM8A
	0	1.52555	0.215	0.02	0	T and NK cells	CAMK4
	0	1.52403	0.515	0.167	0	T and NK cells	TNFRSF1B
	0	1.52363	0.364	0.082	0	T and NK cells	ABHD17A
	0	1.52323	0.77	0.45	0	T and NK cells	HSP90AA1
	0	1.51821	0.742	0.31	0	T and NK cells	PNRC1
	0	1.51658	0.357	0.065	0	T and NK cells	JPT1
	0	1.51498	0.782	0.394	0	T and NK cells	UBC
	0	1.51424	0.347	0.063	0	T and NK cells	PBXIP1
	0	1.51171	0.517	0.217	0	T and NK cells	BRD2
	0	1.5115	0.544	0.188	0	T and NK cells	SSR4
	0	1.51071	0.695	0.31	0	T and NK cells	OAZ1
	0	1.51053	0.248	0.007	0	T and NK cells	GPR171
	0	1.50854	0.454	0.131	0	T and NK cells	VPS37B
	0	1.50511	0.269	0.004	0	T and NK cells	SH2D1A
	0	1.49953	0.385	0.083	0	T and NK cells	EVI2B
	0	1.49817	0.788	0.482	0	T and NK cells	PABPC1
	0	1.49547	0.572	0.287	0	T and NK cells	PDCD4
	0	1.4935	0.382	0.086	0	T and NK cells	UBALD2
	0	1.49176	0.386	0.112	0	T and NK cells	C1orf56
	0	1.48745	0.347	0.13	0	T and NK cells	RAB9A
	0	1.48451	0.278	0.004	0	T and NK cells	SH2D2A
	0	1.48238	0.28	0.005	0	T and NK cells	LIME1
	0	1.48153	0.687	0.316	0	T and NK cells	HSP90AB1
	0	1.47663	0.695	0.27	0	T and NK cells	UBB
	0	1.47552	0.58	0.269	0	T and NK cells	TAGLN2
	0	1.47515	0.217	0.018	0	T and NK cells	BATF
	0	1.47218	0.322	0.056	0	T and NK cells	FKBP11
	0	1.46994	0.533	0.227	0	T and NK cells	FOSL2
	0	1.46575	0.241	0.008	0	T and NK cells	HOPX
	0	1.46406	0.763	0.393	0	T and NK cells	ACTG1
	0	1.46139	0.372	0.087	0	T and NK cells	BIRC3
	0	1.46006	0.479	0.142	0	T and NK cells	ATP6V0C
	0	1.45589	0.579	0.213	0	T and NK cells	OST4
	0	1.45427	0.188	0.006	0	T and NK cells	CD40LG
	0	1.45077	0.315	0.046	0	T and NK cells	EVI2A
	0	1.45046	0.723	0.328	0	T and NK cells	H3F3A
	0	1.44782	0.358	0.094	0	T and NK cells	EFHD2
	0	1.44494	0.528	0.194	0	T and NK cells	ATP5MC2
	0	1.44295	0.568	0.199	0	T and NK cells	CEMIP2
	0	1.44006	0.262	0.012	0	T and NK cells	AC044849.1
	0	1.43954	0.306	0.046	0	T and NK cells	GIMAP7
	0	1.43813	0.572	0.286	0	T and NK cells	KLF2
	0	1.43791	0.479	0.187	0	T and NK cells	AMD1
	0	1.43318	0.487	0.178	0	T and NK cells	PSME1
	0	1.43291	0.428	0.147	0	T and NK cells	RESF1
	0	1.42808	0.373	0.099	0	T and NK cells	CASP8
	0	1.42296	0.469	0.121	0	T and NK cells	EMB
	0	1.42232	0.421	0.147	0	T and NK cells	G3BP2
	0	1.41545	0.336	0.064	0	T and NK cells	SEPTIN6
	0	1.41352	0.176	0.025	0	T and NK cells	FCGR3A
	0	1.41196	0.503	0.2	0	T and NK cells	TRIR
	0	1.41078	0.556	0.217	0	T and NK cells	COMMD6
	0	1.41029	0.687	0.284	0	T and NK cells	BTF3
	0	1.40706	0.321	0.041	0	T and NK cells	GPSM3
	0	1.39897	0.697	0.425	0	T and NK cells	SMCHD1
	0	1.39671	0.458	0.178	0	T and NK cells	SNU13
	0	1.3967	0.827	0.632	0	T and NK cells	TXNIP
	0	1.39336	0.267	0.008	0	T and NK cells	CD6
	0	1.3901	0.218	0.023	0	T and NK cells	DUSP4
	0	1.38795	0.283	0.033	0	T and NK cells	ACAP1
	0	1.38693	0.771	0.521	0	T and NK cells	HMGB1
	0	1.38259	0.684	0.511	0	T and NK cells	KLF6
	0	1.37737	0.541	0.222	0	T and NK cells	HSPA5
	0	1.37196	0.639	0.321	0	T and NK cells	TPM3
	0	1.36362	0.201	0.004	0	T and NK cells	TRGC2
	0	1.36085	0.207	0.042	0	T and NK cells	SLFN12L
	0	1.35544	0.264	0.008	0	T and NK cells	LCK
	0	1.35345	0.293	0.039	0	T and NK cells	PLAAT4
	0	1.35334	0.421	0.165	0	T and NK cells	AC058791.1
	0	1.34804	0.292	0.045	0	T and NK cells	ODC1
	0	1.34496	0.16	0.008	0	T and NK cells	KLRF1
	0	1.34319	0.578	0.292	0	T and NK cells	EML4
	0	1.34123	0.274	0.054	0	T and NK cells	SC5D
	0	1.33917	0.645	0.355	0	T and NK cells	CDC42
	0	1.33721	0.528	0.199	0	T and NK cells	NOP53
	0	1.33611	0.253	0.03	0	T and NK cells	ITGAL
	0	1.33027	0.252	0.018	0	T and NK cells	PTPN7
	0	1.32756	0.506	0.216	0	T and NK cells	GAS5
	0	1.32727	0.226	0.014	0	T and NK cells	PIM2
	0	1.32647	0.571	0.324	0	T and NK cells	LINC01578
	0	1.32551	0.458	0.173	0	T and NK cells	RAN
	0	1.32149	0.377	0.12	0	T and NK cells	JOSD1
	0	1.31383	0.288	0.036	0	T and NK cells	LBH
	0	1.31189	0.271	0.055	0	T and NK cells	LYAR
	0	1.30401	0.364	0.108	0	T and NK cells	CIB1
	0	1.30396	0.677	0.414	0	T and NK cells	ARPC2
	0	1.30359	0.172	0.044	0	T and NK cells	TXK
	0	1.30292	0.428	0.165	0	T and NK cells	HMGN1
	0	1.30283	0.717	0.488	0	T and NK cells	PIK3R1
	0	1.30024	0.374	0.128	0	T and NK cells	ATP5IF1
	0	1.29927	0.613	0.299	0	T and NK cells	EIF4A1
	0	1.29855	0.27	0.026	0	T and NK cells	ORAI1
	0	1.29831	0.364	0.106	0	T and NK cells	C9orf78
	0	1.28933	0.295	0.051	0	T and NK cells	SEMA4D
	0	1.28872	0.553	0.238	0	T and NK cells	IER2
	0	1.28385	0.474	0.181	0	T and NK cells	SNRPD2
	0	1.28355	0.629	0.393	0	T and NK cells	DDX3X
	0	1.28249	0.716	0.426	0	T and NK cells	FYN
	0	1.28161	0.44	0.197	0	T and NK cells	CCND3
	0	1.28039	0.357	0.139	0	T and NK cells	DOCK10
	0	1.27937	0.834	0.436	0	T and NK cells	ACTB
	0	1.27923	0.299	0.106	0	T and NK cells	TC2N
	0	1.27798	0.777	0.355	0	T and NK cells	S100A4
	0	1.27269	0.449	0.204	0	T and NK cells	IDS
	0	1.27026	0.498	0.263	0	T and NK cells	ATP1B3
	0	1.27018	0.516	0.269	0	T and NK cells	HERPUD1
	0	1.26992	0.215	0.023	0	T and NK cells	CD226
	0	1.26818	0.209	0.004	0	T and NK cells	TRAT1
	0	1.26722	0.618	0.325	0	T and NK cells	SKP1
	0	1.26397	0.171	0.013	0	T and NK cells	LINC00861
	0	1.26384	0.404	0.131	0	T and NK cells	SLC25A5
	0	1.26103	0.411	0.167	0	T and NK cells	NSA2
	0	1.26101	0.533	0.168	0	T and NK cells	MTRNR2L12
	0	1.25656	0.277	0.037	0	T and NK cells	ARHGAP9
	0	1.25607	0.258	0.046	0	T and NK cells	SORL1
	0	1.25468	0.562	0.272	0	T and NK cells	ZFAS1
	0	1.2531	0.421	0.162	0	T and NK cells	VAMP2
	0	1.25278	0.449	0.178	0	T and NK cells	DNAJB1
	0	1.25171	0.693	0.429	0	T and NK cells	CALM2
	0	1.2517	0.527	0.241	0	T and NK cells	EIF3K
	0	1.24544	0.452	0.153	0	T and NK cells	PDE4B
	0	1.24508	0.286	0.059	0	T and NK cells	UCP2
	0	1.23984	0.534	0.273	0	T and NK cells	LDHA
	0	1.23936	0.35	0.103	0	T and NK cells	C9orf16
	0	1.23721	0.419	0.202	0	T and NK cells	GABARAPL1
	0	1.23478	0.424	0.187	0	T and NK cells	SNHG8
	0	1.2339	0.575	0.324	0	T and NK cells	YWHAB
	0	1.23388	0.331	0.104	0	T and NK cells	ISCA1
	0	1.22925	0.19	0.012	0	T and NK cells	SCML4
	0	1.22909	0.542	0.215	0	T and NK cells	SNHG29
	0	1.22767	0.269	0.199	0	T and NK cells	CMC1
	0	1.22493	0.455	0.175	0	T and NK cells	MZT2B
	0	1.22224	0.222	0.008	0	T and NK cells	S1PR4
	0	1.21823	0.545	0.282	0	T and NK cells	SEPTIN7
	0	1.21636	0.346	0.124	0	T and NK cells	GLIPR1
	0	1.21424	0.309	0.112	0	T and NK cells	TGIF1
	0	1.21312	0.327	0.109	0	T and NK cells	IDI1
	0	1.20044	0.208	0.015	0	T and NK cells	GATA3
	0	1.19633	0.322	0.101	0	T and NK cells	CCND2
	0	1.19481	0.477	0.25	0	T and NK cells	PRPF38B
	0	1.19246	0.559	0.484	0	T and NK cells	LMNA
	0	1.19217	0.413	0.194	0	T and NK cells	HNRNPUL1
	0	1.19101	0.546	0.301	0	T and NK cells	EIF5
	0	1.19094	0.262	0.054	0	T and NK cells	CCDC88C
	0	1.18985	0.422	0.202	0	T and NK cells	EVL
	0	1.18966	0.388	0.168	0	T and NK cells	HIPK1
	0	1.18946	0.498	0.243	0	T and NK cells	GNG2
	0	1.18888	0.491	0.219	0	T and NK cells	CALR
	0	1.18721	0.21	0.051	0	T and NK cells	PRKCQ
	0	1.18561	0.462	0.201	0	T and NK cells	EIF3F
	0	1.18509	0.25	0.042	0	T and NK cells	NSMCE3
	0	1.18441	0.167	0.019	0	T and NK cells	CARD11
	0	1.18366	0.156	0.04	0	T and NK cells	TOX
	0	1.18206	0.177	0.003	0	T and NK cells	ICOS
	0	1.18048	0.4	0.152	0	T and NK cells	SNRPB
	0	1.17976	0.372	0.14	0	T and NK cells	UXT
	0	1.17698	0.317	0.088	0	T and NK cells	FMNL1
	0	1.17693	0.463	0.218	0	T and NK cells	SNHG5
	0	1.17534	0.516	0.296	0	T and NK cells	DNAJB6
	0	1.17424	0.668	0.394	0	T and NK cells	LINC-PINT
	0	1.17047	0.463	0.218	0	T and NK cells	REL
	0	1.16921	0.361	0.144	0	T and NK cells	GTF3A
	0	1.16856	0.548	0.282	0	T and NK cells	SLC25A3
	0	1.16677	0.584	0.365	0	T and NK cells	SRRM1
	0	1.16649	0.347	0.12	0	T and NK cells	ARAP2
	0	1.16383	0.704	0.361	0	T and NK cells	JUNB
	0	1.16366	0.252	0.039	0	T and NK cells	CKS2
	0	1.16255	0.247	0.042	0	T and NK cells	C12orf75
	0	1.15597	0.473	0.208	0	T and NK cells	SSR2
	0	1.15495	0.271	0.061	0	T and NK cells	PAXX
	0	1.15194	0.42	0.172	0	T and NK cells	COX7B
	0	1.15002	0.324	0.154	0	T and NK cells	AKIRIN2
	0	1.1487	0.251	0.044	0	T and NK cells	ABRACL
	0	1.14863	0.214	0.02	0	T and NK cells	CYFIP2
	0	1.14768	0.187	0.005	0	T and NK cells	PRKCQ-AS1
	0	1.14733	0.377	0.154	0	T and NK cells	HECA
	0	1.14457	0.361	0.17	0	T and NK cells	LDHB
	0	1.14395	0.52	0.307	0	T and NK cells	PIP4K2A
	0	1.14281	0.379	0.165	0	T and NK cells	H2AFV
	0	1.14229	0.285	0.104	0	T and NK cells	ERN1
	0	1.14177	0.345	0.108	0	T and NK cells	IL10RA
	0	1.14078	0.192	0.009	0	T and NK cells	BICDL1
	0	1.13298	0.288	0.083	0	T and NK cells	GPRIN3
	0	1.13275	0.485	0.283	0	T and NK cells	PTP4A2
	0	1.1323	0.387	0.157	0	T and NK cells	EIF3G
	0	1.13201	0.227	0.032	0	T and NK cells	PDCL3
	0	1.13196	0.353	0.133	0	T and NK cells	PET100
	0	1.13138	0.258	0.054	0	T and NK cells	RNF166
	0	1.13031	0.429	0.182	0	T and NK cells	RSL24D1
	0	1.1291	0.457	0.249	0	T and NK cells	PAIP2
	0	1.12286	0.388	0.162	0	T and NK cells	SYF2
	0	1.11888	0.466	0.233	0	T and NK cells	MAP1LC3B
	0	1.11886	0.776	0.48	0	T and NK cells	ZFP36
	0	1.11854	0.436	0.171	0	T and NK cells	IRF1
	0	1.11464	0.301	0.102	0	T and NK cells	BHLHE40
	0	1.1133	0.569	0.349	0	T and NK cells	EIF4A2
	0	1.11212	0.193	0.004	0	T and NK cells	IL2RB
	0	1.10731	0.233	0.029	0	T and NK cells	SLC9A3R1
	0	1.1072	0.239	0.061	0	T and NK cells	RAB5IF
	0	1.10575	0.414	0.165	0	T and NK cells	COX8A
	0	1.10485	0.217	0.025	0	T and NK cells	SLC7A5
	0	1.1035	0.186	0.027	0	T and NK cells	TRG-AS1
	0	1.09907	0.218	0.092	0	T and NK cells	INPP4B
	0	1.09891	0.379	0.165	0	T and NK cells	ANP32B
	0	1.09875	0.414	0.246	0	T and NK cells	GSPT1
	0	1.09704	0.746	0.447	0	T and NK cells	MYL6
	0	1.09561	0.601	0.301	0	T and NK cells	MYL12B
	0	1.09529	0.308	0.117	0	T and NK cells	PLP2
	0	1.09371	0.567	0.266	0	T and NK cells	CHCHD2
	0	1.09223	0.411	0.254	0	T and NK cells	ANKRD44
	0	1.09192	0.448	0.2	0	T and NK cells	RNASEK
	0	1.09161	0.287	0.081	0	T and NK cells	PSMB8
	0	1.08859	0.473	0.223	0	T and NK cells	NDUFS5
	0	1.08806	0.207	0.018	0	T and NK cells	SPN
	0	1.08794	0.441	0.191	0	T and NK cells	UQCR11
	0	1.08309	0.186	0.023	0	T and NK cells	TRAF3IP3
	0	1.08229	0.498	0.231	0	T and NK cells	SLC2A3
	0	1.08135	0.448	0.231	0	T and NK cells	DYNLL1
	0	1.07911	0.447	0.256	0	T and NK cells	TERF2IP
	0	1.07776	0.297	0.09	0	T and NK cells	SERPINB9
	0	1.07714	0.534	0.252	0	T and NK cells	COX6C
	0	1.07654	0.482	0.178	0	T and NK cells	SLC25A6
	0	1.07622	0.459	0.205	0	T and NK cells	SAP18
	0	1.0758	0.483	0.282	0	T and NK cells	DDX6
	0	1.07465	0.403	0.186	0	T and NK cells	TOMM20
	0	1.07096	0.225	0.044	0	T and NK cells	PBX4
	0	1.07069	0.329	0.126	0	T and NK cells	CUTA
	0	1.07028	0.286	0.086	0	T and NK cells	EMD
	0	1.06941	0.267	0.077	0	T and NK cells	ANP32E
	0	1.0656	0.562	0.323	0	T and NK cells	RBM3
	0	1.0651	0.742	0.364	0	T and NK cells	SERF2
	0	1.06504	0.19	0.006	0	T and NK cells	P2RY10
	0	1.06465	0.402	0.224	0	T and NK cells	KLF3
	0	1.06434	0.338	0.13	0	T and NK cells	HIGD2A
	0	1.06392	0.211	0.026	0	T and NK cells	AC004687.1
	0	1.06321	0.337	0.136	0	T and NK cells	ARHGEF1
	0	1.06152	0.363	0.149	0	T and NK cells	APRT
	0	1.06026	0.414	0.186	0	T and NK cells	HNRNPA0
	0	1.06002	0.412	0.233	0	T and NK cells	PGK1
	0	1.05622	0.22	0.068	0	T and NK cells	TNIK
	0	1.05617	0.177	0.009	0	T and NK cells	GBP5
	0	1.05049	0.454	0.203	0	T and NK cells	UBL5
	0	1.0499	0.313	0.125	0	T and NK cells	BUB3
	0	1.04816	0.202	0.023	0	T and NK cells	SELPLG
	0	1.04363	0.18	0.003	0	T and NK cells	TBX21
	0	1.04099	0.191	0.006	0	T and NK cells	ZAP70
	0	1.03979	0.274	0.086	0	T and NK cells	HIST1H4C
	0	1.0383	0.484	0.394	0	T and NK cells	IFNGR1
	0	1.0382	0.19	0.042	0	T and NK cells	KLRG1
	0	1.03569	0.314	0.153	0	T and NK cells	CITED2
	0	1.03526	0.169	0.004	0	T and NK cells	AC243960.1
	0	1.03392	0.279	0.102	0	T and NK cells	PHLDA1
	0	1.03341	0.157	0.045	0	T and NK cells	MCTP2
	0	1.03226	0.269	0.079	0	T and NK cells	RHOG
	0	1.03212	0.256	0.073	0	T and NK cells	SNHG12
	0	1.02963	0.457	0.219	0	T and NK cells	GUK1
	0	1.0279	0.465	0.223	0	T and NK cells	COX7A2
	0	1.02781	0.186	0.007	0	T and NK cells	C16orf54
	0	1.02741	0.188	0.012	0	T and NK cells	MATK
	0	1.02619	0.278	0.1	0	T and NK cells	AC016831.5
	0	1.02532	0.439	0.222	0	T and NK cells	SOD1
	0	1.02421	0.463	0.306	0	T and NK cells	FAM133B
	0	1.02393	0.235	0.053	0	T and NK cells	LINC00623
	0	1.02329	0.631	0.343	0	T and NK cells	CD99
	0	1.02141	0.391	0.207	0	T and NK cells	CDV3
	0	1.02059	0.201	0.127	0	T and NK cells	AOAH
	0	1.01812	0.42	0.229	0	T and NK cells	GYPC
	0	1.01793	0.416	0.183	0	T and NK cells	ATP5MD
	0	1.01676	0.301	0.097	0	T and NK cells	ARID5A
	0	1.01637	0.33	0.161	0	T and NK cells	HERPUD2
	0	1.01495	0.298	0.116	0	T and NK cells	UFC1
	0	1.01349	0.163	0.008	0	T and NK cells	SLA2
	0	1.01344	0.517	0.351	0	T and NK cells	RSRC2
	0	1.01256	0.231	0.061	0	T and NK cells	JMJD6
	0	1.012	0.257	0.087	0	T and NK cells	SMAD7
	0	1.01062	0.368	0.163	0	T and NK cells	UBXN1
	0	1.0095	0.275	0.143	0	T and NK cells	BTG3
	0	1.00842	0.208	0.067	0	T and NK cells	BCL2L11
	0	1.00653	0.21	0.041	0	T and NK cells	SP140
	0	1.00403	0.322	0.139	0	T and NK cells	IK
	0	1.00207	0.264	0.142	0	T and NK cells	CDC14A
	0	1.00175	0.307	0.133	0	T and NK cells	DDX27
	0	1.00087	0.453	0.242	0	T and NK cells	BZW1
	0	1.00034	0.473	0.231	0	T and NK cells	CLIC1
	0	0.999925	0.339	0.166	0	T and NK cells	HNRNPAB
	0	0.999648	0.438	0.216	0	T and NK cells	TLE4
	0	0.999388	0.229	0.047	0	T and NK cells	RASSF5
	0	0.998527	0.651	0.492	0	T and NK cells	FUS
	0	0.997861	0.498	0.284	0	T and NK cells	ARPC3
	0	0.997214	0.426	0.187	0	T and NK cells	COX6A1
	0	0.997068	0.464	0.281	0	T and NK cells	SERP1
	0	0.996831	0.337	0.164	0	T and NK cells	BRD1
	0	0.996274	0.181	0.009	0	T and NK cells	TBC1D10C
	0	0.995803	0.659	0.358	0	T and NK cells	SYNE2
	0	0.995533	0.542	0.31	0	T and NK cells	ATP2B1
	0	0.99083	0.41	0.186	0	T and NK cells	NDUFA1
	0	0.990442	0.317	0.134	0	T and NK cells	SMDT1
	0	0.989383	0.373	0.172	0	T and NK cells	ARL6IP1
	0	0.986788	0.326	0.143	0	T and NK cells	ERP29
	0	0.986761	0.196	0.025	0	T and NK cells	TSTD1
	0	0.986697	0.214	0.07	0	T and NK cells	SATB1
	0	0.986495	0.778	0.631	0	T and NK cells	RBM39
	0	0.98198	0.328	0.136	0	T and NK cells	NDUFB11
	0	0.977577	0.317	0.148	0	T and NK cells	AKIRIN1
	0	0.975768	0.581	0.337	0	T and NK cells	FNBP1
	0	0.97573	0.383	0.219	0	T and NK cells	HSPD1
	0	0.975139	0.246	0.072	0	T and NK cells	SS18L2
	0	0.974451	0.526	0.263	0	T and NK cells	SUMO2
	0	0.973744	0.2	0.037	0	T and NK cells	CD28
	0	0.964369	0.407	0.202	0	T and NK cells	ATP6V1G1
	0	0.9642	0.188	0.019	0	T and NK cells	MYO1G
	0	0.963862	0.383	0.169	0	T and NK cells	ATP5ME
	0	0.963593	0.27	0.105	0	T and NK cells	PRKCB
	0	0.962064	0.356	0.183	0	T and NK cells	KLF13
	0	0.961914	0.195	0.029	0	T and NK cells	RHOF
	0	0.956704	0.171	0.018	0	T and NK cells	MPZL3
	0	0.951033	0.633	0.302	0	T and NK cells	SRP14
	0	0.950023	0.241	0.088	0	T and NK cells	SLBP
	0	0.947434	0.323	0.147	0	T and NK cells	SNRPG
	0	0.945023	0.231	0.068	0	T and NK cells	DNAJB9
	0	0.944886	0.386	0.239	0	T and NK cells	NAP1L4
	0	0.944413	0.167	0.009	0	T and NK cells	MTFP1
	0	0.944088	0.465	0.232	0	T and NK cells	EDF1
	0	0.942985	0.4	0.209	0	T and NK cells	UQCRH
	0	0.9412	0.679	0.522	0	T and NK cells	HNRNPH1
	0	0.941089	0.235	0.07	0	T and NK cells	SNHG15
	0	0.939518	0.197	0.037	0	T and NK cells	CDK2AP2
	0	0.938463	0.622	0.332	0	T and NK cells	YBX1
	0	0.93787	0.517	0.339	0	T and NK cells	CAPZA1
	0	0.936829	0.357	0.22	0	T and NK cells	PDE7A
	0	0.934082	0.294	0.136	0	T and NK cells	ADSS
	0	0.933931	0.243	0.186	0	T and NK cells	SPON2
	0	0.933774	0.467	0.278	0	T and NK cells	SERBP1
	0	0.933542	0.267	0.106	0	T and NK cells	BCAS2
	0	0.929918	0.17	0.027	0	T and NK cells	TMC8
	0	0.929581	0.304	0.142	0	T and NK cells	TMX4
	0	0.928892	0.734	0.532	0	T and NK cells	ELF1
	0	0.928729	0.176	0.013	0	T and NK cells	FCMR
	0	0.927229	0.263	0.1	0	T and NK cells	TAF10
	0	0.926904	0.675	0.482	0	T and NK cells	GNAS
	0	0.926453	0.297	0.103	0	T and NK cells	CHMP1B
	0	0.924538	0.417	0.186	0	T and NK cells	C12orf57
	0	0.924114	0.58	0.394	0	T and NK cells	NAP1L1
	0	0.918238	0.515	0.331	0	T and NK cells	EIF3E
	0	0.915311	0.598	0.284	0	T and NK cells	EEF2
	0	0.914586	0.431	0.2	0	T and NK cells	ELOB
	0	0.913157	0.292	0.126	0	T and NK cells	SNRPF
	0	0.912749	0.253	0.132	0	T and NK cells	TP53BP2
	0	0.911503	0.285	0.128	0	T and NK cells	TES
	0	0.910556	0.218	0.059	0	T and NK cells	DYNLL2
	0	0.908662	0.547	0.348	0	T and NK cells	HNRNPK
	0	0.907435	0.255	0.064	0	T and NK cells	VAMP8
	0	0.907082	0.294	0.112	0	T and NK cells	EIF4A3
	0	0.90595	0.203	0.051	0	T and NK cells	SAMD9
	0	0.905004	0.163	0.019	0	T and NK cells	AC026979.2
	0	0.902639	0.307	0.155	0	T and NK cells	CYLD
	0	0.902475	0.168	0.019	0	T and NK cells	APOBEC3G
	0	0.901894	0.256	0.098	0	T and NK cells	MZT2A
	0	0.901317	0.476	0.217	0	T and NK cells	EMP3
	0	0.900791	0.31	0.148	0	T and NK cells	COTL1
	0	0.900648	0.393	0.238	0	T and NK cells	MBP
	0	0.89896	0.606	0.464	0	T and NK cells	RSRP1
	0	0.897749	0.159	0.016	0	T and NK cells	P2RY8
	0	0.8977	0.196	0.052	0	T and NK cells	BTN3A2
	0	0.897264	0.19	0.04	0	T and NK cells	ISG15
	0	0.895583	0.271	0.113	0	T and NK cells	CIAO2B
	0	0.895206	0.198	0.052	0	T and NK cells	MARCKSL1
	0	0.893647	0.157	0.032	0	T and NK cells	PMAIP1
	0	0.893166	0.552	0.367	0	T and NK cells	SRSF3
	0	0.892344	0.316	0.18	0	T and NK cells	NDUFV2
	0	0.891535	0.215	0.061	0	T and NK cells	ARHGAP30
	0	0.890097	0.377	0.208	0	T and NK cells	DAZAP2
	0	0.890078	0.274	0.117	0	T and NK cells	PRR13
	0	0.887622	0.248	0.103	0	T and NK cells	SPTY2D1
	0	0.887045	0.302	0.131	0	T and NK cells	SF3B5
	0	0.886507	0.356	0.212	0	T and NK cells	TMF1
	0	0.885848	0.308	0.163	0	T and NK cells	DHRS7
	0	0.885762	0.455	0.294	0	T and NK cells	MYADM
	0	0.885751	0.482	0.339	0	T and NK cells	CLK1
	0	0.883767	0.413	0.236	0	T and NK cells	PRKCH
	0	0.878502	0.342	0.186	0	T and NK cells	TAPBP
	0	0.878146	0.428	0.266	0	T and NK cells	EIF1AX
	0	0.877739	0.335	0.145	0	T and NK cells	MIDN
	0	0.877243	0.24	0.112	0	T and NK cells	ARL4A
	0	0.875398	0.176	0.022	0	T and NK cells	TBCC
	0	0.870825	0.286	0.125	0	T and NK cells	C19orf53
	0	0.870769	0.276	0.118	0	T and NK cells	NDUFA3
	0	0.870046	0.435	0.257	0	T and NK cells	ARF1
	0	0.869609	0.292	0.163	0	T and NK cells	NCK2
	0	0.868351	0.353	0.218	0	T and NK cells	GSTK1
	0	0.864292	0.201	0.057	0	T and NK cells	SNHG1
	0	0.863488	0.242	0.103	0	T and NK cells	TOMM5
	0	0.863366	0.294	0.142	0	T and NK cells	CSRNP1
	0	0.863224	0.243	0.101	0	T and NK cells	RAP2B
	0	0.863187	0.163	0.037	0	T and NK cells	TNFSF8
	0	0.862836	0.645	0.51	0	T and NK cells	HNRNPDL
	0	0.862746	0.279	0.115	0	T and NK cells	HSPH1
	0	0.862528	0.186	0.042	0	T and NK cells	H2AFX
	0	0.86138	0.373	0.206	0	T and NK cells	XBP1
	0	0.859384	0.271	0.143	0	T and NK cells	RSBN1
	0	0.858023	0.322	0.148	0	T and NK cells	ATP5F1D
	0	0.857959	0.162	0.018	0	T and NK cells	LMNB1
	0	0.857907	0.256	0.106	0	T and NK cells	PRKX
	0	0.857049	0.259	0.09	0	T and NK cells	RGS2
	0	0.856841	0.213	0.085	0	T and NK cells	FAS
	0	0.856827	0.298	0.165	0	T and NK cells	DYNLT1
	0	0.856505	0.188	0.036	0	T and NK cells	WAS
	0	0.856383	0.667	0.507	0	T and NK cells	PRRC2C
	0	0.855728	0.182	0.038	0	T and NK cells	DOK2
	0	0.855144	0.407	0.204	0	T and NK cells	NDUFA13
	0	0.85514	0.281	0.169	0	T and NK cells	SLFN5
	0	0.850829	0.427	0.231	0	T and NK cells	GNAI2
	0	0.848779	0.193	0.054	0	T and NK cells	SYTL2
	0	0.847271	0.172	0.033	0	T and NK cells	F2R
	0	0.846814	0.716	0.472	0	T and NK cells	CD44
	0	0.846785	0.415	0.212	0	T and NK cells	COX6B1
	0	0.84414	0.323	0.153	0	T and NK cells	TRMT112
	0	0.842499	0.26	0.106	0	T and NK cells	RAB11FIP1
	0	0.841489	0.21	0.064	0	T and NK cells	DCXR
	0	0.840864	0.245	0.099	0	T and NK cells	PITHD1
	0	0.840068	0.258	0.107	0	T and NK cells	NOP56
	0	0.839101	0.211	0.07	0	T and NK cells	TRABD
	0	0.837008	0.253	0.101	0	T and NK cells	BUD31
	0	0.836873	0.478	0.286	0	T and NK cells	MSN
	0	0.834656	0.307	0.166	0	T and NK cells	STK10
	0	0.834407	0.306	0.168	0	T and NK cells	SBDS
	0	0.833735	0.327	0.192	0	T and NK cells	POLR2A
	0	0.833337	0.308	0.152	0	T and NK cells	ARHGDIA
	0	0.831792	0.661	0.537	0	T and NK cells	SRSF5
	0	0.831199	0.198	0.066	0	T and NK cells	DANCR
	0	0.830786	0.151	0.027	0	T and NK cells	CARD16
	0	0.830029	0.578	0.389	0	T and NK cells	NFKBIA
	0	0.827893	0.504	0.321	0	T and NK cells	WIPF1
	0	0.827335	0.452	0.221	0	T and NK cells	POLR2L
	0	0.826841	0.302	0.137	0	T and NK cells	SERTAD1
	0	0.826756	0.237	0.106	0	T and NK cells	POLR2K
	0	0.82673	0.566	0.429	0	T and NK cells	HNRNPA3
	0	0.826592	0.257	0.112	0	T and NK cells	DNTTIP2
	0	0.825051	0.207	0.06	0	T and NK cells	TMC6
	0	0.824906	0.644	0.455	0	T and NK cells	CIRBP
	0	0.82479	0.158	0.013	0	T and NK cells	SYTL1
	0	0.820891	0.151	0.053	0	T and NK cells	CEP78
	0	0.820472	0.248	0.106	0	T and NK cells	PSMB9
	0	0.818105	0.157	0.022	0	T and NK cells	CDKN2D
	0	0.817493	0.273	0.132	0	T and NK cells	MED10
	0	0.816314	0.465	0.333	0	T and NK cells	UBE2B
	0	0.816189	0.251	0.114	0	T and NK cells	IER5
	0	0.815632	0.889	0.793	0	T and NK cells	DDX5
	0	0.815345	0.357	0.194	0	T and NK cells	ARL6IP4
	0	0.81492	0.302	0.175	0	T and NK cells	H1FX
	0	0.813493	0.253	0.113	0	T and NK cells	NDUFA6
	0	0.811253	0.245	0.136	0	T and NK cells	VAV3
	0	0.809873	0.395	0.268	0	T and NK cells	RNMT
	0	0.808818	0.23	0.108	0	T and NK cells	SNHG16
	0	0.808709	0.319	0.162	0	T and NK cells	MGAT4A
	0	0.807969	0.344	0.207	0	T and NK cells	RBM4
	0	0.806844	0.236	0.093	0	T and NK cells	UPP1
	0	0.805188	0.256	0.119	0	T and NK cells	SCAND1
	0	0.804912	0.322	0.179	0	T and NK cells	GTF2B
	0	0.803156	0.308	0.18	0	T and NK cells	OSTF1
	0	0.802233	0.351	0.204	0	T and NK cells	ARPC1B
	0	0.801932	0.306	0.149	0	T and NK cells	ATP5F1B
	0	0.801811	0.201	0.085	0	T and NK cells	LINC01138
	0	0.801365	0.238	0.104	0	T and NK cells	DDT
	0	0.800863	0.18	0.047	0	T and NK cells	KPNA2
	0	0.800103	0.207	0.076	0	T and NK cells	MAZ
	0	0.796657	0.164	0.038	0	T and NK cells	DBF4
	0	0.796102	0.272	0.144	0	T and NK cells	GPS2
	0	0.795812	0.162	0.027	0	T and NK cells	RASGRP2
	0	0.795805	0.605	0.429	0	T and NK cells	CCNI
	0	0.795602	0.286	0.159	0	T and NK cells	OFD1
	0	0.795124	0.484	0.278	0	T and NK cells	MYH9
	0	0.791654	0.349	0.203	0	T and NK cells	FLNA
	0	0.791243	0.378	0.197	0	T and NK cells	LSP1
	0	0.788704	0.386	0.221	0	T and NK cells	SEC61B
	0	0.786413	0.185	0.058	0	T and NK cells	POLE3
	0	0.786404	0.57	0.413	0	T and NK cells	IFI16
	0	0.785742	0.173	0.065	0	T and NK cells	TCF7
	0	0.784831	0.172	0.052	0	T and NK cells	RAB29
	0	0.784546	0.577	0.22	0	T and NK cells	IQGAP2
	0	0.782706	0.38	0.246	0	T and NK cells	EIF4B
	0	0.780152	0.168	0.036	0	T and NK cells	SEC11C
	0	0.778543	0.232	0.113	0	T and NK cells	JMY
	0	0.778084	0.17	0.06	0	T and NK cells	AP3M2
	0	0.776895	0.483	0.289	0	T and NK cells	CYTH1
	0	0.77418	0.441	0.301	0	T and NK cells	EIF4G2
	0	0.773977	0.209	0.08	0	T and NK cells	SIGIRR
	0	0.773836	0.211	0.093	0	T and NK cells	PLEKHO1
	0	0.773578	0.294	0.167	0	T and NK cells	USP36
	0	0.772299	0.307	0.159	0	T and NK cells	ATP5MPL
	0	0.770567	0.269	0.137	0	T and NK cells	RNF7
	0	0.770472	0.17	0.059	0	T and NK cells	RHBDD2
	0	0.770465	0.212	0.115	0	T and NK cells	MYO1F
	0	0.769987	0.182	0.071	0	T and NK cells	TUBB2A
	0	0.769654	0.416	0.291	0	T and NK cells	PTGES3
	0	0.769342	0.311	0.175	0	T and NK cells	JTB
	0	0.76906	0.158	0.036	0	T and NK cells	GIMAP4
	0	0.767919	0.188	0.07	0	T and NK cells	CNN2
	0	0.767613	0.26	0.121	0	T and NK cells	RILPL2
	0	0.76727	0.332	0.188	0	T and NK cells	DIAPH1
	0	0.765032	0.409	0.283	0	T and NK cells	MECP2
	0	0.764596	0.153	0.026	0	T and NK cells	TSEN54
	0	0.76441	0.345	0.185	0	T and NK cells	IVNS1ABP
	0	0.763523	0.266	0.14	0	T and NK cells	WBP11
	0	0.762813	0.43	0.26	0	T and NK cells	PSMA7
	0	0.762691	0.299	0.173	0	T and NK cells	ARPP19
	0	0.761325	0.349	0.231	0	T and NK cells	YY1
	0	0.760619	0.345	0.183	0	T and NK cells	TPI1
	0	0.760539	0.219	0.094	0	T and NK cells	PSME2
	0	0.760422	0.262	0.135	0	T and NK cells	SLC3A2
	0	0.760164	0.296	0.161	0	T and NK cells	PA2G4
	0	0.758631	0.156	0.048	0	T and NK cells	AC092821.3
	0	0.757661	0.15	0.024	0	T and NK cells	DEF6
	0	0.756726	0.288	0.173	0	T and NK cells	LSM8
	0	0.756106	0.372	0.227	0	T and NK cells	ENO1
	0	0.755483	0.268	0.163	0	T and NK cells	CYTOR
	0	0.752856	0.159	0.034	0	T and NK cells	SEPTIN1
	0	0.751224	0.442	0.283	0	T and NK cells	PPP1R15A
	0	0.751146	0.465	0.331	0	T and NK cells	PHF20
	0	0.750355	0.433	0.233	0	T and NK cells	NDUFA4
	0	0.748737	0.18	0.06	0	T and NK cells	ARPC5L
	0	0.747856	0.468	0.269	0	T and NK cells	TUBA1B
	0	0.747166	0.311	0.17	0	T and NK cells	SPCS1
	0	0.74622	0.275	0.152	0	T and NK cells	SPCS3
	0	0.745711	0.178	0.058	0	T and NK cells	PAF1
	0	0.741856	0.153	0.037	0	T and NK cells	ZC3H12A
	0	0.741344	0.358	0.189	0	T and NK cells	PCBP1
	0	0.741316	0.323	0.212	0	T and NK cells	ZBTB1
	0	0.73978	0.162	0.052	0	T and NK cells	DUSP10
	0	0.739433	0.225	0.095	0	T and NK cells	CCDC85B
	0	0.738681	0.222	0.103	0	T and NK cells	RGS10
	0	0.737147	0.214	0.094	0	T and NK cells	CSNK1G2
	0	0.736693	0.278	0.14	0	T and NK cells	EIF5A
	0	0.736529	0.228	0.112	0	T and NK cells	MOB4
	0	0.73582	0.271	0.134	0	T and NK cells	LY6E
	0	0.734895	0.175	0.07	0	T and NK cells	BTN3A1
	0	0.732825	0.228	0.114	0	T and NK cells	PAG1
	0	0.732019	0.512	0.401	0	T and NK cells	SF1
	0	0.731031	0.4	0.304	0	T and NK cells	GCC2
	0	0.728372	0.336	0.203	0	T and NK cells	NDUFB2
	0	0.728083	0.56	0.404	0	T and NK cells	MORF4L1
	0	0.727029	0.251	0.127	0	T and NK cells	SELENOT
	0	0.726661	0.322	0.216	0	T and NK cells	EIF2S3
	0	0.726463	0.373	0.253	0	T and NK cells	HMGN2
	0	0.726104	0.207	0.086	0	T and NK cells	SIAH2
	0	0.725549	0.151	0.032	0	T and NK cells	C4orf48
	0	0.725538	0.282	0.162	0	T and NK cells	SNRPB2
	0	0.725231	0.201	0.076	0	T and NK cells	GRK2
	0	0.725055	0.464	0.322	0	T and NK cells	CNBP
	0	0.724642	0.195	0.093	0	T and NK cells	PRXL2C
	0	0.724174	0.234	0.122	0	T and NK cells	DNAJA2
	0	0.724034	0.493	0.36	0	T and NK cells	SLC38A2
	0	0.721531	0.182	0.055	0	T and NK cells	TAP1
	0	0.720886	0.164	0.043	0	T and NK cells	ARHGAP45
	0	0.720858	0.247	0.133	0	T and NK cells	SUPT5H
	0	0.720614	0.175	0.075	0	T and NK cells	HELB
	0	0.719849	0.461	0.352	0	T and NK cells	RNF213
	0	0.71859	0.272	0.143	0	T and NK cells	COPS9
	0	0.71412	0.278	0.142	0	T and NK cells	PREX1
	0	0.713327	0.376	0.262	0	T and NK cells	HNRNPF
	0	0.713315	0.232	0.14	0	T and NK cells	APMAP
	0	0.713214	0.299	0.204	0	T and NK cells	EIF3J
	0	0.712852	0.275	0.161	0	T and NK cells	YPEL3
	0	0.712044	0.423	0.328	0	T and NK cells	DHX36
	0	0.711014	0.291	0.182	0	T and NK cells	DNAJC8
	0	0.708369	0.278	0.154	0	T and NK cells	COPE
	0	0.708304	0.236	0.141	0	T and NK cells	CCDC107
	0	0.707773	0.238	0.114	0	T and NK cells	KDM6B
	0	0.70745	0.195	0.085	0	T and NK cells	DGKZ
	0	0.705316	0.458	0.273	0	T and NK cells	CD55
	0	0.704965	0.529	0.422	0	T and NK cells	GPBP1
	0	0.704664	0.537	0.428	0	T and NK cells	EPC1
	0	0.704661	0.18	0.062	0	T and NK cells	SNRPN
	0	0.704398	0.221	0.111	0	T and NK cells	USF2
	0	0.702174	0.159	0.041	0	T and NK cells	PRELID3B
	0	0.700197	0.33	0.18	0	T and NK cells	SEC61G
	0	0.698551	0.524	0.307	0	T and NK cells	S100A11
	0	0.697363	0.241	0.134	0	T and NK cells	INPP5D
	0	0.697253	0.484	0.382	0	T and NK cells	BCLAF1
	0	0.696635	0.322	0.215	0	T and NK cells	RAD21
	0	0.69653	0.151	0.047	0	T and NK cells	FGD3
	0	0.696447	0.564	0.449	0	T and NK cells	ARID4B
	0	0.696242	0.722	0.44	0	T and NK cells	S100A10
	0	0.694338	0.152	0.037	0	T and NK cells	EBP
	0	0.69423	0.469	0.257	0	T and NK cells	PPIB
	0	0.693643	0.296	0.189	0	T and NK cells	TAF7
	0	0.693257	0.189	0.084	0	T and NK cells	TSPYL1
	0	0.693177	0.319	0.197	0	T and NK cells	PLEKHA2
	0	0.692004	0.632	0.496	0	T and NK cells	KMT2E
	0	0.69072	0.289	0.17	0	T and NK cells	NDUFB8
	0	0.690262	0.182	0.07	0	T and NK cells	PIM1
	0	0.689326	0.41	0.303	0	T and NK cells	EIF3H
	0	0.688493	0.251	0.161	0	T and NK cells	CLDND1
	0	0.6882	0.287	0.183	0	T and NK cells	CEBPZ
	0	0.687993	0.243	0.144	0	T and NK cells	THUMPD1
	0	0.687414	0.244	0.142	0	T and NK cells	ARPC4
	0	0.686814	0.324	0.217	0	T and NK cells	PARK7
	0	0.686504	0.27	0.179	0	T and NK cells	PCSK7
	0	0.685637	0.194	0.1	0	T and NK cells	DCTN6
	0	0.683466	0.341	0.235	0	T and NK cells	NASP
	0	0.680816	0.179	0.069	0	T and NK cells	TXNDC17
	0	0.680583	0.179	0.073	0	T and NK cells	MAT2B
	0	0.679806	0.238	0.126	0	T and NK cells	UQCRFS1
	0	0.679602	0.166	0.063	0	T and NK cells	CHRAC1
	0	0.677895	0.166	0.078	0	T and NK cells	BAX
	0	0.677852	0.507	0.377	0	T and NK cells	PCBP2
	0	0.676822	0.234	0.139	0	T and NK cells	SUN2
	0	0.676438	0.293	0.193	0	T and NK cells	POLR1D
	0	0.67633	0.346	0.254	0	T and NK cells	ANAPC16
	0	0.676299	0.292	0.181	0	T and NK cells	MOB1A
	0	0.675728	0.269	0.157	0	T and NK cells	PPP2CA
	0	0.674642	0.488	0.306	0	T and NK cells	BTG2
	0	0.67439	0.204	0.106	0	T and NK cells	TENT4B
	0	0.674062	0.314	0.228	0	T and NK cells	DDX18
	0	0.673984	0.195	0.087	0	T and NK cells	FBL
	0	0.673327	0.164	0.057	0	T and NK cells	RPP21
	0	0.669974	0.314	0.216	0	T and NK cells	FGFR1OP2
	0	0.669967	0.325	0.213	0	T and NK cells	HSPA9
	0	0.669637	0.398	0.301	0	T and NK cells	CCSER2
	0	0.669605	0.249	0.171	0	T and NK cells	OXNAD1
	0	0.668968	0.15	0.046	0	T and NK cells	FAM117A
	0	0.667662	0.305	0.169	0	T and NK cells	KRTCAP2
	0	0.66683	0.251	0.136	0	T and NK cells	SLC20A1
	0	0.666596	0.304	0.21	0	T and NK cells	HNRNPL
	0	0.666335	0.177	0.066	0	T and NK cells	SNHG32
	0	0.666173	0.431	0.291	0	T and NK cells	PDIA3
	0	0.664812	0.189	0.086	0	T and NK cells	TRAPPC1
	0	0.663789	0.28	0.177	0	T and NK cells	STRAP
	0	0.663314	0.21	0.06	0	T and NK cells	NR4A3
	0	0.661785	0.255	0.147	0	T and NK cells	MAPRE2
	0	0.661657	0.35	0.237	0	T and NK cells	DOCK8
	0	0.661374	0.154	0.051	0	T and NK cells	CHCHD7
	0	0.661341	0.226	0.17	0	T and NK cells	RASA3
	0	0.656786	0.239	0.138	0	T and NK cells	LSM7
	0	0.654516	0.211	0.108	0	T and NK cells	MAPRE1
	0	0.653667	0.24	0.133	0	T and NK cells	RTRAF
	0	0.652872	0.259	0.161	0	T and NK cells	SNHG7
	0	0.651306	0.284	0.178	0	T and NK cells	PNRC2
	0	0.651189	0.192	0.103	0	T and NK cells	HMOX2
	0	0.651181	0.186	0.09	0	T and NK cells	PPP1CA
	0	0.651173	0.253	0.14	0	T and NK cells	UQCR10
	0	0.650763	0.282	0.158	0	T and NK cells	MRFAP1
	0	0.650211	0.256	0.151	0	T and NK cells	SRSF9
	0	0.649378	0.253	0.161	0	T and NK cells	UBE2V1
	0	0.647248	0.259	0.151	0	T and NK cells	PSMA2
	0	0.647145	0.215	0.133	0	T and NK cells	MXI1
	0	0.646995	0.62	0.442	0	T and NK cells	LRRFIP1
	0	0.646642	0.183	0.107	0	T and NK cells	NOSIP
	0	0.646355	0.359	0.277	0	T and NK cells	CD47
	0	0.646314	0.213	0.106	0	T and NK cells	TOMM6
	0	0.645786	0.204	0.094	0	T and NK cells	SEPTIN9
	0	0.645192	0.184	0.082	0	T and NK cells	PHF1
	0	0.64461	0.236	0.123	0	T and NK cells	RAB27A
	0	0.643766	0.183	0.089	0	T and NK cells	RNF139
	0	0.643244	0.246	0.148	0	T and NK cells	NDUFA5
	0	0.642833	0.17	0.109	0	T and NK cells	GTF3C1
	0	0.642683	0.178	0.075	0	T and NK cells	EXOSC6
	0	0.642112	0.314	0.224	0	T and NK cells	SMARCA5
	0	0.641991	0.399	0.239	0	T and NK cells	TUBA1A
	0	0.64179	0.334	0.193	0	T and NK cells	TMEM258
	0	0.6414	0.231	0.134	0	T and NK cells	MAGOH
	0	0.641107	0.259	0.166	0	T and NK cells	AC245297.3
	0	0.64098	0.266	0.181	0	T and NK cells	ZBTB7A
	0	0.64086	0.27	0.198	0	T and NK cells	BRD7
	0	0.640432	0.25	0.138	0	T and NK cells	ATP5MF
	0	0.638655	0.202	0.108	0	T and NK cells	SRPRA
	0	0.638106	0.397	0.218	0	T and NK cells	ITM2A
	0	0.637475	0.151	0.057	0	T and NK cells	CLPP
	0	0.635286	0.185	0.094	0	T and NK cells	MRPL57
	0	0.635059	0.156	0.083	0	T and NK cells	PDE4A
	0	0.63486	0.295	0.204	0	T and NK cells	NOP58
	0	0.633759	0.157	0.065	0	T and NK cells	SNHG3
	0	0.632797	0.182	0.097	0	T and NK cells	STARD7
	0	0.62949	0.158	0.05	0	T and NK cells	IL18R1
	0	0.625351	0.214	0.133	0	T and NK cells	CCDC59
	0	0.623426	0.226	0.124	0	T and NK cells	ATP5F1A
	0	0.622749	0.521	0.465	0	T and NK cells	NFE2L2
	0	0.62121	0.172	0.068	0	T and NK cells	EHD1
	0	0.620412	0.417	0.322	0	T and NK cells	B4GALT1
	0	0.618316	0.34	0.178	0	T and NK cells	NME2
	0	0.617741	0.16	0.073	0	T and NK cells	POLR3GL
	0	0.617673	0.374	0.232	0	T and NK cells	COX5B
	0	0.6175	0.273	0.184	0	T and NK cells	CSNK1D
	0	0.617485	0.217	0.138	0	T and NK cells	TARSL2
	0	0.615326	0.38	0.29	0	T and NK cells	BAZ1A
	0	0.614448	0.245	0.147	0	T and NK cells	GHITM
	0	0.612357	0.35	0.289	0	T and NK cells	RASA2
	0	0.609776	0.154	0.058	0	T and NK cells	GRPEL1
	0	0.609603	0.44	0.337	0	T and NK cells	CHD1
	0	0.607206	0.208	0.12	0	T and NK cells	DRAP1
	0	0.606878	0.204	0.11	0	T and NK cells	PRELID1
	0	0.606871	0.262	0.178	0	T and NK cells	RNPS1
	0	0.606618	0.303	0.186	0	T and NK cells	UQCRQ
	0	0.606326	0.38	0.3	0	T and NK cells	CREBRF
	0	0.60451	0.171	0.106	0	T and NK cells	CHST12
	0	0.604207	0.279	0.189	0	T and NK cells	RWDD1
	0	0.604076	0.552	0.394	0	T and NK cells	CCNH
	0	0.603517	0.25	0.176	0	T and NK cells	KIF2A
	0	0.603486	0.397	0.308	0	T and NK cells	DEK
	0	0.601645	0.234	0.156	0	T and NK cells	GBP2
	0	0.600787	0.204	0.117	0	T and NK cells	CMC2
	0	0.600194	0.249	0.195	0	T and NK cells	PTPN4
	0	0.600059	0.196	0.114	0	T and NK cells	TECR
	0	0.599962	0.151	0.06	0	T and NK cells	CORO7
	0	0.599086	0.727	0.647	0	T and NK cells	HNRNPA2B1
	0	0.598714	0.159	0.066	0	T and NK cells	ERVK3-1
	0	0.596572	0.224	0.146	0	T and NK cells	TMED4
	0	0.596374	0.435	0.354	0	T and NK cells	TAF1D
	0	0.595522	0.434	0.369	0	T and NK cells	PNN
	0	0.594485	0.166	0.075	0	T and NK cells	MANF
	0	0.594342	0.151	0.066	0	T and NK cells	BCL9L
	0	0.593394	0.174	0.076	0	T and NK cells	ARHGAP4
	0	0.593192	0.182	0.096	0	T and NK cells	PLK3
	0	0.593118	0.224	0.132	0	T and NK cells	PIM3
	0	0.591898	0.196	0.106	0	T and NK cells	ARF5
	0	0.591085	0.34	0.253	0	T and NK cells	TLN1
	0	0.591019	0.281	0.205	0	T and NK cells	EPB41
	0	0.590422	0.226	0.145	0	T and NK cells	SPSB3
	0	0.587879	0.15	0.059	0	T and NK cells	RNPEPL1
	0	0.587648	0.174	0.095	0	T and NK cells	GABPB1-IT1
	0	0.586504	0.269	0.184	0	T and NK cells	UBE2I
	0	0.584969	0.254	0.17	0	T and NK cells	EIF3D
	0	0.583051	0.182	0.098	0	T and NK cells	NEU1
	0	0.581325	0.385	0.31	0	T and NK cells	UBE2D2
	0	0.580356	0.211	0.139	0	T and NK cells	TMEM243
	0	0.579988	0.174	0.089	0	T and NK cells	NR1H2
	0	0.579436	0.194	0.097	0	T and NK cells	TYROBP
	0	0.57895	0.199	0.087	0	T and NK cells	PPP1R16B
	0	0.578597	0.151	0.074	0	T and NK cells	PPM1K
	0	0.576026	0.202	0.113	0	T and NK cells	ILF2
	0	0.575623	0.157	0.068	0	T and NK cells	LRMP
	0	0.574739	0.413	0.34	0	T and NK cells	RBMX
	0	0.574734	0.19	0.116	0	T and NK cells	GADD45A
	0	0.574506	0.18	0.109	0	T and NK cells	CACYBP
	0	0.573905	0.268	0.189	0	T and NK cells	EIF3M
	0	0.573647	0.189	0.114	0	T and NK cells	SLC16A3
	0	0.572163	0.178	0.094	0	T and NK cells	ANKRD13D
	0	0.571963	0.263	0.167	0	T and NK cells	RSL1D1
	0	0.571703	0.329	0.264	0	T and NK cells	HBP1
	0	0.570776	0.322	0.257	0	T and NK cells	PSMA3-AS1
	0	0.569451	0.161	0.074	0	T and NK cells	TOMM22
	0	0.569004	0.402	0.336	0	T and NK cells	NSD3
	0	0.568172	0.161	0.073	0	T and NK cells	BLOC1S2
	0	0.56734	0.226	0.16	0	T and NK cells	MSI2
	0	0.566616	0.314	0.223	0	T and NK cells	ATF4
	0	0.566319	0.331	0.194	0	T and NK cells	RABAC1
	0	0.566036	0.223	0.136	0	T and NK cells	ATP5PD
	0	0.565722	0.465	0.391	0	T and NK cells	SP100
	0	0.564963	0.288	0.148	0	T and NK cells	HCLS1
	0	0.564802	0.222	0.155	0	T and NK cells	CA5B
	0	0.564743	0.179	0.096	0	T and NK cells	CHD3
	0	0.56441	0.26	0.175	0	T and NK cells	VDAC2
	0	0.56408	0.221	0.119	0	T and NK cells	CALM3
	0	0.563934	0.154	0.088	0	T and NK cells	SFXN1
	0	0.561806	0.205	0.122	0	T and NK cells	COX5A
	0	0.561044	0.228	0.157	0	T and NK cells	MXD4
	0	0.560758	0.159	0.079	0	T and NK cells	SF3A1
	0	0.560651	0.217	0.134	0	T and NK cells	NDUFA2
	0	0.560645	0.237	0.162	0	T and NK cells	SRP19
	0	0.560525	0.186	0.107	0	T and NK cells	MRPL41
	0	0.560263	0.204	0.131	0	T and NK cells	COX14
	0	0.559998	0.224	0.155	0	T and NK cells	CCDC12
	0	0.559925	0.216	0.132	0	T and NK cells	SIVA1
	0	0.559463	0.242	0.166	0	T and NK cells	PSMA6
	0	0.558888	0.292	0.222	0	T and NK cells	ATXN7
	0	0.558137	0.457	0.36	0	T and NK cells	AAK1
	0	0.556996	0.28	0.187	0	T and NK cells	EIF1B
	0	0.556818	0.262	0.198	0	T and NK cells	SKIL
	0	0.556229	0.218	0.147	0	T and NK cells	SNRNP200
	0	0.556189	0.214	0.14	0	T and NK cells	WDR82
	0	0.556069	0.163	0.089	0	T and NK cells	MSL3
	0	0.556067	0.16	0.08	0	T and NK cells	MRPL54
	0	0.554832	0.191	0.121	0	T and NK cells	HCG18
	0	0.554784	0.164	0.088	0	T and NK cells	CASP3
	0	0.554501	0.608	0.514	0	T and NK cells	HNRNPU
	0	0.553188	0.41	0.334	0	T and NK cells	ATF7IP
	0	0.551865	0.15	0.091	0	T and NK cells	NLRC5
	0	0.551371	0.185	0.113	0	T and NK cells	C18orf32
	0	0.550308	0.198	0.122	0	T and NK cells	HEXIM1
	0	0.548641	0.208	0.149	0	T and NK cells	MRPL1
	0	0.548371	0.215	0.14	0	T and NK cells	UBE2A
	0	0.548226	0.323	0.239	0	T and NK cells	APBB1IP
	0	0.547424	0.237	0.17	0	T and NK cells	APOL6
	0	0.547358	0.196	0.121	0	T and NK cells	LBR
	0	0.546942	0.218	0.159	0	T and NK cells	BRD9
	0	0.546735	0.252	0.173	0	T and NK cells	MALT1
	0	0.546724	0.193	0.128	0	T and NK cells	CKLF
	0	0.545154	0.207	0.132	0	T and NK cells	CCNDBP1
	0	0.544457	0.242	0.171	0	T and NK cells	NONO
	0	0.542248	0.2	0.124	0	T and NK cells	RBIS
	0	0.540688	0.154	0.074	0	T and NK cells	SSNA1
	0	0.539786	0.156	0.076	0	T and NK cells	SUPT4H1
	0	0.539143	0.234	0.14	0	T and NK cells	ATP5PO
	0	0.538726	0.15	0.074	0	T and NK cells	IMP3
	0	0.537902	0.324	0.25	0	T and NK cells	CAP1
	0	0.537351	0.254	0.155	0	T and NK cells	ATP5MC3
	0	0.537335	0.444	0.385	0	T and NK cells	TAX1BP1
	0	0.536736	0.261	0.181	0	T and NK cells	EIF3L
	0	0.536592	0.559	0.515	0	T and NK cells	ITGB1
	0	0.536513	0.27	0.191	0	T and NK cells	SF3B2
	0	0.536349	0.196	0.13	0	T and NK cells	PSMA5
	0	0.535797	0.264	0.199	0	T and NK cells	TMEM123
	0	0.534437	0.307	0.24	0	T and NK cells	PPP4R3A
	0	0.534262	0.172	0.102	0	T and NK cells	NANS
	0	0.533299	0.15	0.076	0	T and NK cells	AIP
	0	0.532459	0.192	0.125	0	T and NK cells	SMNDC1
	0	0.53196	0.17	0.084	0	T and NK cells	VASP
	0	0.531591	0.285	0.228	0	T and NK cells	ZC3H15
	0	0.53054	0.441	0.297	0	T and NK cells	CEBPB
	0	0.52999	0.219	0.143	0	T and NK cells	CAMLG
	0	0.52943	0.271	0.196	0	T and NK cells	PSMD8
	0	0.529228	0.209	0.134	0	T and NK cells	PPM1G
	0	0.528567	0.3	0.221	0	T and NK cells	ST13
	0	0.528009	0.23	0.158	0	T and NK cells	DPP7
	0	0.527628	0.154	0.078	0	T and NK cells	UBE2M
	0	0.525491	0.619	0.581	0	T and NK cells	ANKRD12
	0	0.525224	0.388	0.342	0	T and NK cells	PRMT2
	0	0.524394	0.567	0.492	0	T and NK cells	HNRNPC
	0	0.524125	0.276	0.216	0	T and NK cells	MAPK1IP1L
	0	0.523216	0.275	0.201	0	T and NK cells	SUMO1
	0	0.522835	0.162	0.097	0	T and NK cells	DDIT3
	0	0.521884	0.234	0.148	0	T and NK cells	SF3B6
	0	0.521364	0.155	0.077	0	T and NK cells	KCNAB2
	0	0.519844	0.23	0.126	0	T and NK cells	CDC42EP3
	0	0.519208	0.337	0.275	0	T and NK cells	PER1
	0	0.515957	0.236	0.149	0	T and NK cells	ROMO1
	0	0.515877	0.488	0.41	0	T and NK cells	CHD2
	0	0.512399	0.314	0.248	0	T and NK cells	EIF5B
	0	0.51133	0.6	0.529	0	T and NK cells	RAP1B
	0	0.511033	0.269	0.178	0	T and NK cells	NDUFB4
	0	0.51072	0.158	0.077	0	T and NK cells	SPATA13
	0	0.509595	0.197	0.134	0	T and NK cells	REX1BD
	0	0.507816	0.21	0.129	0	T and NK cells	PSMB6
	0	0.505894	0.194	0.129	0	T and NK cells	MAP2K2
	0	0.505455	0.256	0.198	0	T and NK cells	CMPK1
	0	0.505012	0.324	0.242	0	T and NK cells	PTPN1
	0	0.503507	0.249	0.168	0	T and NK cells	C4orf3
	0	0.502818	0.182	0.109	0	T and NK cells	DCTN3
	0	0.502807	0.157	0.089	0	T and NK cells	TMEM173
	0	0.502283	0.348	0.219	0	T and NK cells	DBI
	0	0.502244	0.157	0.097	0	T and NK cells	KIF21A
	0	0.501631	0.231	0.172	0	T and NK cells	NUB1
	0	0.501253	0.392	0.327	0	T and NK cells	EIF3A
	0	0.500292	0.181	0.119	0	T and NK cells	PSMD13
	0	0.498621	0.169	0.102	0	T and NK cells	ZNF394
	0	0.497808	0.28	0.215	0	T and NK cells	CHST11
	0	0.497616	0.247	0.179	0	T and NK cells	PRNP
	0	0.496866	0.196	0.14	0	T and NK cells	SSU72
	0	0.496843	0.194	0.121	0	T and NK cells	PSMB4
	0	0.49391	0.176	0.109	0	T and NK cells	AC016831.1
	0	0.493824	0.271	0.208	0	T and NK cells	FBXO34
	0	0.493527	0.158	0.096	0	T and NK cells	DR1
	0	0.493067	0.179	0.111	0	T and NK cells	RCSD1
	0	0.492693	0.152	0.096	0	T and NK cells	SLC1A5
	0	0.491974	0.219	0.154	0	T and NK cells	PFDN2
	0	0.491959	0.179	0.11	0	T and NK cells	AURKAIP1
	0	0.491039	0.192	0.134	0	T and NK cells	MSL2
	0	0.488588	0.431	0.36	0	T and NK cells	ACTR2
	0	0.488304	0.324	0.263	0	T and NK cells	SPTAN1
	0	0.48762	0.17	0.109	0	T and NK cells	MPC2
	0	0.487051	0.374	0.277	0	T and NK cells	DDX21
	0	0.486779	0.203	0.139	0	T and NK cells	MYLIP
	0	0.486436	0.255	0.206	0	T and NK cells	RAB14
	0	0.48643	0.264	0.192	0	T and NK cells	GNG5
	0	0.485793	0.199	0.144	0	T and NK cells	METTL9
	0	0.482244	0.197	0.125	0	T and NK cells	PRDX2
	0	0.481435	0.195	0.132	0	T and NK cells	NDUFA12
	0	0.480533	0.316	0.229	0	T and NK cells	TMEM50A
	0	0.480452	0.442	0.38	0	T and NK cells	TRA2B
	0	0.479752	0.193	0.137	0	T and NK cells	ABCF1
	0	0.479192	0.189	0.134	0	T and NK cells	FRG1
	0	0.478584	0.183	0.12	0	T and NK cells	PGAM1
	0	0.47828	0.391	0.346	0	T and NK cells	OGT
	0	0.478083	0.235	0.146	0	T and NK cells	WDR83OS
	0	0.477691	0.28	0.168	0	T and NK cells	CTSC
	0	0.475255	0.254	0.2	0	T and NK cells	CBX3
	0	0.473745	0.523	0.472	0	T and NK cells	SF3B1
	0	0.47154	0.172	0.107	0	T and NK cells	CDK11A
	0	0.471425	0.2	0.138	0	T and NK cells	LMAN2
	0	0.471111	0.152	0.098	0	T and NK cells	SNHG9
	0	0.470381	0.158	0.093	0	T and NK cells	BAG1
	0	0.47013	0.356	0.269	0	T and NK cells	ARL6IP5
	0	0.469848	0.247	0.179	0	T and NK cells	VPS28
	0	0.469067	0.213	0.148	0	T and NK cells	MAPKAPK2
	0	0.469045	0.664	0.598	0	T and NK cells	SON
	0	0.468419	0.172	0.117	0	T and NK cells	TOPORS
	0	0.467606	0.516	0.442	0	T and NK cells	SDCBP
	0	0.466294	0.193	0.136	0	T and NK cells	MLLT6
	0	0.465796	0.358	0.319	0	T and NK cells	YTHDC1
	0	0.465676	0.183	0.127	0	T and NK cells	CCNT1
	0	0.465113	0.276	0.192	0	T and NK cells	GNA13
	0	0.463448	0.159	0.094	0	T and NK cells	MAF1
	0	0.463447	0.569	0.524	0	T and NK cells	ARID5B
	0	0.463175	0.162	0.104	0	T and NK cells	PSMD9
	0	0.46236	0.292	0.24	0	T and NK cells	OPTN
	0	0.458533	0.177	0.125	0	T and NK cells	FBXO33
	0	0.457767	0.57	0.516	0	T and NK cells	RBM25
	0	0.456823	0.187	0.133	0	T and NK cells	TXNL4A
	0	0.456642	0.249	0.196	0	T and NK cells	UBE2N
	0	0.455859	0.186	0.127	0	T and NK cells	TUFM
	0	0.455577	0.153	0.102	0	T and NK cells	CHMP4A
	0	0.454532	0.226	0.16	0	T and NK cells	ISCU
	0	0.45317	0.574	0.515	0	T and NK cells	UBE2D3
	0	0.45244	0.281	0.198	0	T and NK cells	NDUFA11
	0	0.45162	0.185	0.131	0	T and NK cells	CCT3
	0	0.451544	0.597	0.567	0	T and NK cells	AHNAK
	0	0.45114	0.165	0.114	0	T and NK cells	RASSF1
	0	0.449779	0.214	0.163	0	T and NK cells	VDAC1
	0	0.447998	0.315	0.246	0	T and NK cells	ACTN4
	0	0.447878	0.17	0.116	0	T and NK cells	LPXN
	0	0.447863	0.295	0.23	0	T and NK cells	POMP
	0	0.447691	0.19	0.133	0	T and NK cells	SNRPD3
	0	0.447648	0.154	0.1	0	T and NK cells	COMMD7
	0	0.446978	0.217	0.148	0	T and NK cells	LAMTOR5
	0	0.44666	0.158	0.107	0	T and NK cells	MED21
	0	0.445547	0.168	0.117	0	T and NK cells	DERL1
	0	0.445547	0.497	0.379	0	T and NK cells	HSP90B1
	0	0.444057	0.172	0.103	0	T and NK cells	AC114760.2
	0	0.443342	0.193	0.123	0	T and NK cells	RNASET2
	0	0.442586	0.333	0.287	0	T and NK cells	SERINC1
	0	0.441952	0.179	0.12	0	T and NK cells	SMIM26
	0	0.441511	0.18	0.128	0	T and NK cells	MEAF6
	0	0.441458	0.264	0.209	0	T and NK cells	RBX1
	0	0.440828	0.306	0.248	0	T and NK cells	SPCS2
	0	0.43881	0.207	0.146	0	T and NK cells	CSNK2B
	0	0.437529	0.213	0.15	0	T and NK cells	EIF3I
	0	0.435405	0.409	0.347	0	T and NK cells	RNF149
	0	0.435233	0.195	0.13	0	T and NK cells	NOP10
	0	0.434185	0.184	0.123	0	T and NK cells	EPB41L4A-AS1
	0	0.432404	0.297	0.218	0	T and NK cells	TNFAIP8
	0	0.432391	0.162	0.111	0	T and NK cells	FYTTD1
	0	0.432351	0.366	0.312	0	T and NK cells	YWHAQ
	0	0.42776	0.189	0.134	0	T and NK cells	MKNK2
	0	0.426086	0.465	0.358	0	T and NK cells	TMBIM6
	0	0.424915	0.154	0.103	0	T and NK cells	PMF1
	0	0.424876	0.201	0.146	0	T and NK cells	NDUFS6
	0	0.418417	0.235	0.169	0	T and NK cells	CMTM6
	0	0.414654	0.248	0.19	0	T and NK cells	LAMTOR4
	0	0.41461	0.167	0.1	0	T and NK cells	NCKAP1L
	0	0.414575	0.501	0.471	0	T and NK cells	SFPQ
	0	0.409787	0.216	0.163	0	T and NK cells	CAPNS1
	0	0.409687	0.299	0.21	0	T and NK cells	PRDX1
	0	0.408698	0.385	0.344	0	T and NK cells	CSDE1
	0	0.402368	0.252	0.188	0	T and NK cells	NEDD8
	0	0.400794	0.457	0.404	0	T and NK cells	SQSTM1
	0	0.398773	0.171	0.117	0	T and NK cells	GADD45GIP1
	0	0.395977	0.195	0.115	0	T and NK cells	MTRNR2L8
	0	0.395761	0.338	0.253	0	T and NK cells	TXN
	0	0.392757	0.222	0.16	0	T and NK cells	ITPKB
	0	0.392548	0.16	0.106	0	T and NK cells	MAP2K3
	0	0.390673	0.288	0.201	0	T and NK cells	TSPO
	0	0.37079	0.202	0.146	0	T and NK cells	ATP6V0B
	0	0.363073	0.281	0.184	0	T and NK cells	DOCK2
	0	0.359424	0.548	0.519	0	T and NK cells	IQGAP1
	0	0.358478	0.299	0.239	0	T and NK cells	PSMB1
	0	0.357377	0.159	0.104	0	T and NK cells	ARRB2
	0	0.35674	0.338	0.202	0	T and NK cells	GABARAP
	0	0.346569	0.344	0.272	0	T and NK cells	TIPARP
	0	0.34177	0.337	0.27	0	T and NK cells	TPM4
	0	0.334048	0.477	0.411	0	T and NK cells	RHOA
	0	0.319253	0.581	0.542	0	T and NK cells	JAK1
	1.41175e-307	0.408151	0.156	0.107	6.68776e-303	T and NK cells	NUP50
	8.75073e-305	0.410603	0.463	0.445	4.14539e-300	T and NK cells	TCF25
	1.40287e-303	0.397174	0.211	0.159	6.64565e-299	T and NK cells	PSMB3
	6.72746e-303	0.494776	0.177	0.126	3.18693e-298	T and NK cells	RIPK2
	2.81509e-302	0.441999	0.184	0.134	1.33356e-297	T and NK cells	RO60
	1.19458e-301	0.646194	0.35	0.309	5.65898e-297	T and NK cells	ATM
	1.78434e-297	0.658614	0.219	0.17	8.45279e-293	T and NK cells	TTC39C
	8.09182e-297	0.412042	0.167	0.119	3.83325e-292	T and NK cells	ATP5PB
	9.01583e-297	0.399484	0.254	0.2	4.27098e-292	T and NK cells	NDUFB1
	1.13016e-296	0.443093	0.165	0.116	5.35381e-292	T and NK cells	BORCS5
	9.8788e-296	0.455333	0.353	0.312	4.67978e-291	T and NK cells	KMT2A
	1.73095e-294	0.442239	0.183	0.134	8.19985e-290	T and NK cells	COX17
	6.68789e-293	0.300845	0.31	0.247	3.16819e-288	T and NK cells	PEBP1
	1.62144e-291	0.412261	0.17	0.122	7.6811e-287	T and NK cells	HDGF
	3.46871e-291	0.446067	0.23	0.181	1.6432e-286	T and NK cells	UBE2L3
	4.97298e-288	0.465693	0.26	0.212	2.3558e-283	T and NK cells	TGOLN2
	6.07909e-288	0.466142	0.186	0.137	2.87979e-283	T and NK cells	UHMK1
	6.12621e-288	0.447335	0.191	0.142	2.90211e-283	T and NK cells	CHORDC1
	8.40524e-286	0.369981	0.216	0.162	3.98173e-281	T and NK cells	KRT10
	4.66566e-284	0.477443	0.283	0.237	2.21022e-279	T and NK cells	USP16
	3.67016e-283	0.416994	0.159	0.111	1.73863e-278	T and NK cells	SLU7
	2.58711e-282	0.395114	0.171	0.124	1.22556e-277	T and NK cells	STUB1
	2.20711e-281	0.427147	0.209	0.161	1.04555e-276	T and NK cells	COQ10B
	2.26108e-278	0.401348	0.169	0.122	1.07112e-273	T and NK cells	SNRPD1
	1.01224e-277	0.415976	0.412	0.385	4.79517e-273	T and NK cells	PRPF4B
	7.67836e-277	0.450613	0.269	0.224	3.63739e-272	T and NK cells	RAB21
	7.98197e-277	0.399848	0.164	0.117	3.78122e-272	T and NK cells	PLEKHB2
	2.03713e-275	0.374078	0.191	0.141	9.65031e-271	T and NK cells	NDUFB10
	1.20508e-273	0.414399	0.371	0.341	5.70869e-269	T and NK cells	PAPOLA
	1.83938e-272	0.389235	0.467	0.449	8.71352e-268	T and NK cells	TRA2A
	1.76549e-271	0.314327	0.192	0.141	8.36347e-267	T and NK cells	ATP6V1F
	6.04739e-269	0.467686	0.231	0.183	2.86477e-264	T and NK cells	LPIN2
	6.06314e-269	0.416772	0.195	0.148	2.87223e-264	T and NK cells	PTBP1
	2.63154e-268	0.369006	0.203	0.153	1.24661e-263	T and NK cells	FKBP8
	5.84682e-268	0.386836	0.195	0.146	2.76976e-263	T and NK cells	BLOC1S1
	6.48515e-267	0.453761	0.214	0.167	3.07215e-262	T and NK cells	KRR1
	1.56494e-265	0.478566	0.194	0.148	7.41342e-261	T and NK cells	SACM1L
	1.37761e-263	0.406043	0.153	0.108	6.52602e-259	T and NK cells	MICOS13
	6.37106e-262	0.404035	0.15	0.106	3.0181e-257	T and NK cells	SLC2A4RG
	9.17006e-262	0.393659	0.168	0.123	4.34404e-257	T and NK cells	MDH2
	2.45441e-260	0.422769	0.239	0.194	1.1627e-255	T and NK cells	MTPN
	3.06853e-258	0.410453	0.182	0.136	1.45362e-253	T and NK cells	CCNK
	6.58553e-258	0.454073	0.367	0.338	3.1197e-253	T and NK cells	PPIG
	1.31534e-257	0.406003	0.168	0.123	6.23102e-253	T and NK cells	TBCB
	1.65243e-257	0.459136	0.255	0.21	7.8279e-253	T and NK cells	PTPN2
	2.81638e-253	0.435505	0.167	0.121	1.33417e-248	T and NK cells	GOLGA8B
	6.61261e-253	0.432687	0.187	0.142	3.13253e-248	T and NK cells	NRBP1
	2.65278e-244	0.460717	0.176	0.128	1.25667e-239	T and NK cells	ATP8A1
	5.49016e-244	0.416688	0.164	0.12	2.6008e-239	T and NK cells	SNRPA1
	1.33449e-243	0.397068	0.184	0.14	6.32173e-239	T and NK cells	CCT8
	7.42818e-242	0.403444	0.372	0.342	3.51888e-237	T and NK cells	PAK2
	3.01592e-241	0.451119	0.164	0.12	1.4287e-236	T and NK cells	ERAP2
	2.00546e-240	0.383351	0.168	0.124	9.50025e-236	T and NK cells	RNF138
	5.26311e-239	0.3995	0.172	0.129	2.49324e-234	T and NK cells	CCT2
	1.52541e-237	0.331277	0.409	0.373	7.22619e-233	T and NK cells	SEC62
	2.78883e-235	0.440322	0.161	0.119	1.32113e-230	T and NK cells	SIRT2
	3.98376e-235	0.401159	0.159	0.116	1.88719e-230	T and NK cells	MBD4
	2.82817e-231	0.363072	0.264	0.216	1.33976e-226	T and NK cells	TUT4
	4.8081e-231	0.412427	0.273	0.234	2.27769e-226	T and NK cells	XRCC6
	1.59029e-223	0.380134	0.16	0.119	7.53353e-219	T and NK cells	PHB2
	1.61981e-222	0.374324	0.159	0.118	7.67334e-218	T and NK cells	RANBP1
	1.75943e-219	0.400184	0.154	0.114	8.33478e-215	T and NK cells	OSER1
	1.19608e-218	0.348138	0.261	0.217	5.66606e-214	T and NK cells	MAT2A
	2.34315e-216	0.518638	0.295	0.254	1.11e-211	T and NK cells	AC020916.1
	2.13917e-215	0.402983	0.165	0.125	1.01337e-210	T and NK cells	SSBP4
	8.43295e-215	0.705393	0.227	0.183	3.99486e-210	T and NK cells	KLF12
	2.9885e-213	0.487208	0.188	0.148	1.41571e-208	T and NK cells	TMEM181
	4.57712e-213	0.36555	0.348	0.317	2.16828e-208	T and NK cells	ACTR3
	6.37286e-211	0.406644	0.153	0.113	3.01895e-206	T and NK cells	SP140L
	1.25436e-210	0.348047	0.354	0.299	5.94215e-206	T and NK cells	FAM49B
	1.29442e-207	0.365592	0.15	0.112	6.13192e-203	T and NK cells	PPP4C
	1.30796e-207	0.43694	0.236	0.199	6.19608e-203	T and NK cells	MED4
	6.30449e-207	0.419446	0.176	0.138	2.98656e-202	T and NK cells	DEGS1
	6.6085e-205	0.386541	0.181	0.141	3.13058e-200	T and NK cells	TCP1
	4.9355e-201	0.453587	0.26	0.227	2.33804e-196	T and NK cells	TCEA1
	1.56854e-199	0.384251	0.256	0.217	7.43047e-195	T and NK cells	RNF145
	1.43948e-198	0.402192	0.151	0.113	6.81911e-194	T and NK cells	CTBP1
	1.57645e-198	0.428513	0.202	0.161	7.46798e-194	T and NK cells	SP110
	1.98602e-198	0.453678	0.313	0.285	9.4082e-194	T and NK cells	IFRD1
	1.18007e-196	0.321059	0.323	0.291	5.59021e-192	T and NK cells	CDC37
	8.52005e-195	0.461019	0.259	0.225	4.03612e-190	T and NK cells	RTF1
	1.24376e-194	0.418851	0.217	0.178	5.89192e-190	T and NK cells	CHD4
	3.00759e-193	0.404885	0.246	0.211	1.42476e-188	T and NK cells	SSBP1
	1.16309e-190	0.39016	0.186	0.147	5.50977e-186	T and NK cells	RBM27
	8.81368e-190	0.350806	0.169	0.131	4.17522e-185	T and NK cells	EMC7
	2.1367e-189	0.385854	0.15	0.112	1.0122e-184	T and NK cells	TMPO
	1.48755e-188	0.358294	0.266	0.227	7.04683e-184	T and NK cells	IRF2BP2
	4.78601e-187	0.354994	0.163	0.126	2.26723e-182	T and NK cells	DDOST
	1.32492e-186	0.466682	0.306	0.279	6.27642e-182	T and NK cells	MAPK1
	2.27335e-186	0.319452	0.225	0.185	1.07693e-181	T and NK cells	GABARAPL2
	2.30924e-184	0.378417	0.156	0.12	1.09393e-179	T and NK cells	MEF2D
	1.16657e-181	0.35048	0.164	0.127	5.52625e-177	T and NK cells	TUBA1C
	4.46137e-181	0.401555	0.212	0.176	2.11344e-176	T and NK cells	CCT4
	1.96369e-180	0.410127	0.249	0.219	9.30241e-176	T and NK cells	SAR1A
	1.05715e-179	0.483261	0.174	0.138	5.00791e-175	T and NK cells	TERF1
	2.05141e-179	0.376311	0.155	0.12	9.71794e-175	T and NK cells	MKRN1
	3.35308e-179	0.389861	0.28	0.25	1.58842e-174	T and NK cells	STAU1
	1.73459e-178	0.416753	0.164	0.127	8.2171e-174	T and NK cells	REST
	3.4977e-177	0.408006	0.261	0.229	1.65693e-172	T and NK cells	RANBP2
	3.7136e-177	0.385537	0.151	0.116	1.75921e-172	T and NK cells	ACP1
	5.12151e-177	0.376223	0.15	0.114	2.42616e-172	T and NK cells	PKN1
	7.2415e-177	0.370694	0.164	0.129	3.43044e-172	T and NK cells	BCL7C
	4.24571e-176	0.362677	0.326	0.301	2.01128e-171	T and NK cells	NUFIP2
	8.18249e-176	0.428243	0.232	0.199	3.87621e-171	T and NK cells	ATG12
	8.72944e-175	0.411625	0.176	0.14	4.13531e-170	T and NK cells	OTULIN
	5.80489e-171	0.367225	0.156	0.12	2.74989e-166	T and NK cells	DNAJC21
	8.73197e-170	0.412506	0.19	0.157	4.13651e-165	T and NK cells	CPNE1
	2.48355e-169	0.374307	0.253	0.218	1.17651e-164	T and NK cells	PCGF5
	1.20236e-168	0.380629	0.189	0.155	5.69583e-164	T and NK cells	SARS
	4.44611e-167	0.380635	0.31	0.286	2.10621e-162	T and NK cells	ENSA
	4.39852e-166	0.381516	0.264	0.235	2.08367e-161	T and NK cells	G3BP1
	5.37702e-166	0.427765	0.384	0.378	2.5472e-161	T and NK cells	NDFIP1
	2.56883e-165	0.316782	0.192	0.155	1.21691e-160	T and NK cells	FIS1
	1.64183e-164	0.35898	0.15	0.117	7.77767e-160	T and NK cells	MED28
	4.02366e-164	0.39489	0.232	0.2	1.90609e-159	T and NK cells	COX20
	1.05961e-159	0.335854	0.228	0.194	5.01957e-155	T and NK cells	ETF1
	5.8525e-158	0.401032	0.24	0.211	2.77244e-153	T and NK cells	UFM1
	2.93245e-157	0.401124	0.239	0.203	1.38916e-152	T and NK cells	PRKACB
	3.48926e-152	0.384507	0.22	0.188	1.65293e-147	T and NK cells	ADAR
	3.50118e-152	0.348657	0.31	0.288	1.65858e-147	T and NK cells	KIF5B
	4.11351e-152	0.379847	0.175	0.141	1.94865e-147	T and NK cells	LPIN1
	1.78932e-151	0.306791	0.152	0.118	8.47638e-147	T and NK cells	IFI27L2
	6.78547e-150	0.370009	0.193	0.162	3.21441e-145	T and NK cells	RNF114
	3.14703e-149	0.433668	0.257	0.228	1.49081e-144	T and NK cells	DIP2A
	4.34313e-149	0.370031	0.321	0.304	2.05743e-144	T and NK cells	HNRNPH3
	6.75753e-148	0.384315	0.308	0.287	3.20118e-143	T and NK cells	MIER1
	6.10337e-147	0.386612	0.207	0.176	2.89129e-142	T and NK cells	KRAS
	1.29256e-143	0.397362	0.248	0.22	6.12311e-139	T and NK cells	PSIP1
	1.51539e-143	0.381047	0.228	0.201	7.17872e-139	T and NK cells	TMEM259
	4.57197e-143	0.340172	0.184	0.149	2.16583e-138	T and NK cells	CMTM7
	5.01546e-143	0.30682	0.176	0.137	2.37592e-138	T and NK cells	PIK3R5
	1.02333e-141	0.407495	0.242	0.216	4.84774e-137	T and NK cells	VPS4B
	3.07382e-140	0.319171	0.167	0.135	1.45613e-135	T and NK cells	ECH1
	2.37915e-139	0.311303	0.191	0.155	1.12705e-134	T and NK cells	MAFF
	1.81815e-138	0.390204	0.278	0.256	8.61296e-134	T and NK cells	CNOT1
	3.72234e-138	0.39815	0.268	0.244	1.76335e-133	T and NK cells	EIF2S2
	1.39291e-137	0.336041	0.357	0.345	6.5985e-133	T and NK cells	C11orf58
	1.25009e-135	0.344854	0.168	0.137	5.92192e-131	T and NK cells	OAT
	2.42756e-131	0.361595	0.263	0.238	1.14998e-126	T and NK cells	AGO2
	9.32542e-130	0.381374	0.241	0.217	4.41764e-125	T and NK cells	SRSF6
	4.37029e-129	0.451795	0.221	0.193	2.07029e-124	T and NK cells	GNPTAB
	1.92398e-128	0.313966	0.335	0.311	9.11428e-124	T and NK cells	GPCPD1
	1.97015e-128	0.361545	0.188	0.16	9.33301e-124	T and NK cells	COX7A2L
	3.21545e-128	0.386237	0.23	0.203	1.52322e-123	T and NK cells	TRAPPC10
	6.08934e-127	0.360549	0.346	0.325	2.88464e-122	T and NK cells	SH3KBP1
	5.77218e-126	0.337508	0.266	0.242	2.7344e-121	T and NK cells	TRAM1
	1.09244e-125	0.37532	0.162	0.133	5.17511e-121	T and NK cells	RBM23
	1.59086e-125	0.336518	0.217	0.189	7.53622e-121	T and NK cells	MRPL33
	1.68958e-125	0.361914	0.316	0.302	8.00386e-121	T and NK cells	PRPF40A
	1.41829e-124	0.348167	0.203	0.177	6.7187e-120	T and NK cells	EIF4H
	3.57151e-124	0.329487	0.174	0.145	1.6919e-119	T and NK cells	CCT6A
	2.03837e-122	0.353356	0.316	0.301	9.65615e-118	T and NK cells	CD164
	2.9266e-121	0.355453	0.163	0.132	1.38639e-116	T and NK cells	PTK2B
	6.80834e-121	0.343793	0.166	0.139	3.22525e-116	T and NK cells	TARDBP
	2.91661e-119	0.320881	0.168	0.136	1.38166e-114	T and NK cells	LCP2
	5.18424e-119	0.336754	0.425	0.429	2.45588e-114	T and NK cells	ANKRD11
	6.97765e-115	0.318029	0.266	0.232	3.30545e-110	T and NK cells	ARHGEF3
	2.11038e-114	0.322887	0.158	0.131	9.99729e-110	T and NK cells	SELENOH
	2.96398e-114	0.353099	0.211	0.185	1.40409e-109	T and NK cells	NOL7
	3.91778e-113	0.320711	0.153	0.122	1.85593e-108	T and NK cells	GRASP
	5.14458e-107	0.310994	0.159	0.133	2.43709e-102	T and NK cells	WDR1
	5.15298e-107	0.308225	0.173	0.147	2.44107e-102	T and NK cells	MICOS10
	1.20857e-106	0.361875	0.344	0.337	5.72523e-102	T and NK cells	TPR
	2.34926e-106	0.38463	0.245	0.226	1.11289e-101	T and NK cells	CHURC1
	1.70689e-104	0.3773	0.325	0.311	8.08587e-100	T and NK cells	KAT6B
	4.38962e-104	0.349353	0.313	0.303	2.07945e-99	T and NK cells	GGNBP2
	8.11777e-104	0.370768	0.206	0.184	3.84555e-99	T and NK cells	PDCD10
	3.3227e-100	0.360643	0.333	0.327	1.57403e-95	T and NK cells	DDX46
	1.04896e-99	0.328431	0.329	0.323	4.96914e-95	T and NK cells	HNRNPM
	1.26751e-99	0.339478	0.154	0.13	6.00444e-95	T and NK cells	APEX1
	7.09306e-99	0.332968	0.218	0.195	3.36012e-94	T and NK cells	ILF3
	2.73339e-98	0.319668	0.276	0.259	1.29486e-93	T and NK cells	MTCH1
	6.84764e-96	0.337974	0.21	0.189	3.24387e-91	T and NK cells	SAFB2
	1.9408e-95	0.452906	0.261	0.247	9.19394e-91	T and NK cells	RBL2
	3.3512e-95	0.349743	0.19	0.167	1.58753e-90	T and NK cells	MRPL20
	1.64658e-92	0.314913	0.245	0.226	7.80019e-88	T and NK cells	PNPLA8
	1.92232e-91	0.335536	0.18	0.157	9.1064e-87	T and NK cells	SMC3
	3.61728e-89	0.373502	0.177	0.156	1.71358e-84	T and NK cells	DGUOK
	2.79944e-88	0.333293	0.169	0.147	1.32615e-83	T and NK cells	TOB2
	8.24971e-86	0.340655	0.183	0.163	3.90805e-81	T and NK cells	SURF4
	1.303e-84	0.329672	0.259	0.24	6.17258e-80	T and NK cells	ST3GAL1
	3.5971e-84	0.366931	0.178	0.158	1.70402e-79	T and NK cells	CDC40
	2.99737e-83	0.394529	0.275	0.266	1.41991e-78	T and NK cells	ZBTB38
	6.00037e-83	0.338701	0.178	0.157	2.84249e-78	T and NK cells	RALBP1
	1.27294e-82	0.342426	0.171	0.15	6.03016e-78	T and NK cells	MMP24OS
	3.92253e-82	0.335854	0.201	0.184	1.85818e-77	T and NK cells	COPS2
	4.47365e-82	0.316279	0.238	0.222	2.11926e-77	T and NK cells	METAP2
	1.11671e-81	0.545821	0.183	0.164	5.29008e-77	T and NK cells	KAT2B
	1.23598e-80	0.304344	0.206	0.188	5.85508e-76	T and NK cells	ELOC
	8.13217e-80	0.3273	0.219	0.201	3.85237e-75	T and NK cells	MRPS21
	3.60691e-79	0.339047	0.167	0.147	1.70867e-74	T and NK cells	CWC25
	2.21223e-78	0.328947	0.183	0.162	1.04798e-73	T and NK cells	RNF168
	1.07916e-74	0.34924	0.25	0.238	5.11218e-70	T and NK cells	NAA50
	4.44829e-73	0.306153	0.173	0.154	2.10725e-68	T and NK cells	NUDC
	5.667e-73	0.307974	0.194	0.176	2.68457e-68	T and NK cells	NR1D2
	1.87346e-62	0.309711	0.204	0.19	8.87497e-58	T and NK cells	SRP9
	3.20722e-60	0.304852	0.202	0.187	1.51933e-55	T and NK cells	N4BP1
	2.47101e-58	0.309428	0.176	0.162	1.17057e-53	T and NK cells	SMU1
	4.40561e-56	0.380165	0.248	0.243	2.08703e-51	T and NK cells	CIR1
	3.8286e-54	0.358784	0.205	0.196	1.81369e-49	T and NK cells	BIRC2
	5.13094e-54	0.302025	0.288	0.29	2.43063e-49	T and NK cells	FXR1
	5.64705e-52	0.326756	0.234	0.228	2.67512e-47	T and NK cells	COPB1
	7.23984e-46	0.318662	0.171	0.158	3.42966e-41	T and NK cells	NFATC2IP
	9.42907e-45	0.305318	0.187	0.177	4.46674e-40	T and NK cells	ZNF655
	3.64415e-41	0.337618	0.227	0.222	1.72631e-36	T and NK cells	RSBN1L
	2.97385e-35	0.302553	0.221	0.217	1.40877e-30	T and NK cells	TMCO1
	8.96493e-35	0.307391	0.262	0.264	4.24687e-30	T and NK cells	DNAJB14
	4.26646e-33	0.302586	0.207	0.205	2.02111e-28	T and NK cells	PABPN1
	1.36012e-32	0.341501	0.157	0.191	6.44317e-28	T and NK cells	NCALD
	3.77455e-31	0.304193	0.218	0.217	1.78808e-26	T and NK cells	SNW1
	1.13121e-29	0.393142	0.325	0.331	5.35876e-25	T and NK cells	PCNX1
	9.29625e-28	0.331237	0.275	0.282	4.40382e-23	T and NK cells	ODF2L
	8.27711e-27	0.322118	0.212	0.211	3.92103e-22	T and NK cells	RFC1
	9.67103e-25	0.331557	0.426	0.456	4.58136e-20	T and NK cells	ANKRD28
	2.07606e-17	0.392392	0.223	0.226	9.83472e-13	T and NK cells	CEP85L
	1.46587e-07	0.350844	0.18	0.184	0.00694411	T and NK cells	INPP4A

### Sheet: Supplementary Table 6
	Supplementary Table 6: Number of cells in main vascular cell types in human, mouse, and pig subcutaneous adipose tissue broken down by condition, study, and technology.
	Human subcutaneous adipose tissue atlas
					Cluster annotation
		Condition	Study	Technology	Venous endothelial cells 1	Venous endothelial cells 2	Venous endothelial cells 3	Capillary endothelial cells 1	Capillary endothelial cells 2	Arterial endothelial cells	Sub-endothelial cells	Lymphatic endothelial cells	Pericytes	VSMCs	Total
		Non-obese	In-house	Single nucleus	1897	909	31	2020	188	1052	4659	162	1012	772	12702
			Emont M. et al.	Single cell	83	54	70	64	201	76	345	176	98	81	1248
				Single nucleus	875	260	40	1136	92	1186	845	173	518	510	5635
			D Hildreth A. et al.	Single cell	15	5	41	35	364	51	94	10	277	144	1036
			Strieder-Barboza C. et al.	Single nucleus	188	7	1	802	15	135	180	23	109	218	1678
			Tabula Sapiens	Single cell	13	2	130	10	644	96	384	12	224	223	1738
			Total		3071	1237	313	4067	1504	2596	6507	556	2238	1948	24037
		Obese	In-house	Single nucleus	6311	738	115	3906	338	1780	5427	115	1681	707	21118
			Emont M. et al.	Single cell	18	12	1	10	15	23	207	38	34	17	375
				Single nucleus	1591	25	72	1393	65	1215	681	383	546	562	6533
			Vijay J. et al.	Single cell	18	6	15	54	132	7	47	2	28	17	326
			D Hildreth A. et al.	Single cell	28	15	124	50	721	117	229	9	346	332	1971
			Strieder-Barboza C. et al.	Single nucleus	107	1	5	320	13	53	98	1	42	11	651
			Massier L. et al.	Single nucleus	145	2	3	84	14	34	118	28	155	97	680
			Tabula Sapiens	Single cell	37	17	336	3	708	67	340	6	100	241	1855
			Merrick D. et al.	Single cell	8	0	36	41	200	9	52	2	61	32	441
			Total		8263	816	707	5861	2206	3305	7199	584	2993	2016	33950
		Obese diabetic	In-house	Single nucleus	2504	268	44	1621	138	1078	2821	21	801	321	9617
			Vijay J. et al.	Single cell	30	12	39	56	69	9	41	4	19	12	291
			Strieder-Barboza C. et al.	Single nucleus	57	5	1	177	7	59	56	0	19	5	386
			Massier L. et al.	Single nucleus	42	10	0	56	0	8	34	1	56	15	222
			Total		2633	295	84	1910	214	1154	2952	26	895	353	10516
			Total		13967	2348	1104	11838	3924	7055	16658	1166	6126	4317	68503
	Mouse subcutaneous adipose tissue atlas
						Cluster annotation
		Condition	Study	Technology	Venous Endothelial cells	Capillary Endothelial cells 1	Capillary Endothelial cells 2	Arterial Endothelial cells	Sub-endothelial cells	Lymphatic Endothelial cells 1	Lymphatic Endothelial cells 2	Pericytes	VSMCs	Proliferating Endothelial cells	Total
		Ad libitum chow	Emont M. et al.	Single nucleus	204	84	12	800	60	129	86	72	18	10	1475
		Ad libitum high fat diet	Emont M. et al.	Single nucleus	303	957	237	647	124	99	73	321	73	47	2881
				Total	507	1041	249	1447	184	228	159	393	91	57	4356
	Pig subcutaneous adipose tissue atlas
					Cluster annotation
		Condition	Study	Technology	Venous Endothelial cells	Capillary Endothelial cells	Arterial Endothelial cells	Sub-endothelial cells	Lymphatic Endothelial cells	Pericytes	VSMCs	Total
		Ad libitum chow	Wang F. et al.	Single cell	2462	272	623	335	130	659	1950	6431
				Total	2462	272	623	335	130	659	1950	6431

### Sheet: Supplementary Table 7
	Supplementary Table 7: Marker gene list of major vascular cell types in human subcutaneous adipose tissue.
	p_val	avg_log2FC	pct.1	pct.2	p_val_adj	cluster	gene
	0	2.30529	0.709	0.226	0	Venous Endothelial cells 1	TLL1
	0	2.17789	0.474	0.134	0	Venous Endothelial cells 1	AL589693.1
	0	2.07517	0.453	0.105	0	Venous Endothelial cells 1	RAB3C
	0	1.99085	0.601	0.176	0	Venous Endothelial cells 1	LRRC1
	0	1.96847	0.41	0.183	0	Venous Endothelial cells 1	AC105450.1
	0	1.89229	0.484	0.19	0	Venous Endothelial cells 1	FAM155A
	0	1.87944	0.364	0.097	0	Venous Endothelial cells 1	PLCXD3
	0	1.78599	0.64	0.263	0	Venous Endothelial cells 1	TMTC2
	0	1.75557	0.548	0.196	0	Venous Endothelial cells 1	ELOVL7
	0	1.74349	0.843	0.474	0	Venous Endothelial cells 1	ZNF385D
	0	1.6975	0.5	0.223	0	Venous Endothelial cells 1	TPO
	0	1.57829	0.357	0.153	0	Venous Endothelial cells 1	RYR3
	0	1.56446	0.612	0.276	0	Venous Endothelial cells 1	IL1R1
	0	1.54682	0.601	0.297	0	Venous Endothelial cells 1	SNTG2
	0	1.51614	0.264	0.078	0	Venous Endothelial cells 1	ADARB2
	0	1.5064	0.808	0.546	0	Venous Endothelial cells 1	LIFR
	0	1.45528	0.64	0.423	0	Venous Endothelial cells 1	MRTFB
	0	1.43961	0.427	0.226	0	Venous Endothelial cells 1	AL133268.4
	0	1.40061	0.755	0.508	0	Venous Endothelial cells 1	LYST
	0	1.39964	0.857	0.49	0	Venous Endothelial cells 1	CCSER1
	0	1.38826	0.424	0.219	0	Venous Endothelial cells 1	PDE7B
	0	1.382	0.682	0.366	0	Venous Endothelial cells 1	AL109930.1
	0	1.37984	0.34	0.168	0	Venous Endothelial cells 1	AL138828.1
	0	1.33181	0.334	0.152	0	Venous Endothelial cells 1	AC007681.1
	0	1.31883	0.65	0.354	0	Venous Endothelial cells 1	DNM3
	0	1.3117	0.206	0.046	0	Venous Endothelial cells 1	AC016642.1
	0	1.31116	0.527	0.25	0	Venous Endothelial cells 1	SPC25
	0	1.30226	0.906	0.612	0	Venous Endothelial cells 1	TSHZ2
	0	1.2907	0.423	0.162	0	Venous Endothelial cells 1	CPXM2
	0	1.28697	0.378	0.127	0	Venous Endothelial cells 1	PDIA5
	0	1.27057	0.914	0.62	0	Venous Endothelial cells 1	MCTP1
	0	1.2685	0.527	0.246	0	Venous Endothelial cells 1	PLEKHA7
	0	1.26801	0.364	0.15	0	Venous Endothelial cells 1	ALDH1A2
	0	1.26401	0.554	0.3	0	Venous Endothelial cells 1	TACR1
	0	1.25785	0.256	0.084	0	Venous Endothelial cells 1	TMEM178B
	0	1.25177	0.76	0.499	0	Venous Endothelial cells 1	PKP4
	0	1.23601	0.857	0.568	0	Venous Endothelial cells 1	ADGRL4
	0	1.23501	0.489	0.238	0	Venous Endothelial cells 1	RAPGEF4
	0	1.23458	0.482	0.28	0	Venous Endothelial cells 1	EPB41L3
	0	1.23454	0.725	0.492	0	Venous Endothelial cells 1	AC007319.1
	0	1.21259	0.359	0.184	0	Venous Endothelial cells 1	VCAN
	0	1.20398	0.289	0.069	0	Venous Endothelial cells 1	CADM3-AS1
	0	1.19552	0.211	0.054	0	Venous Endothelial cells 1	FRMPD4
	0	1.19361	0.68	0.364	0	Venous Endothelial cells 1	NOSTRIN
	0	1.19223	0.708	0.441	0	Venous Endothelial cells 1	FLI1
	0	1.18495	0.259	0.096	0	Venous Endothelial cells 1	PCDH19
	0	1.17423	0.355	0.176	0	Venous Endothelial cells 1	LINC01117
	0	1.15953	0.478	0.127	0	Venous Endothelial cells 1	ACKR1
	0	1.15862	0.264	0.1	0	Venous Endothelial cells 1	SEMA3E
	0	1.15463	0.499	0.271	0	Venous Endothelial cells 1	CYYR1-AS1
	0	1.15308	0.51	0.273	0	Venous Endothelial cells 1	SEMA6A-AS1
	0	1.14132	0.912	0.667	0	Venous Endothelial cells 1	ABLIM1
	0	1.13554	0.548	0.33	0	Venous Endothelial cells 1	ZNF521
	0	1.13409	0.89	0.639	0	Venous Endothelial cells 1	RALGAPA2
	0	1.13155	0.528	0.331	0	Venous Endothelial cells 1	NPAS3
	0	1.12876	0.256	0.114	0	Venous Endothelial cells 1	STEAP1B
	0	1.12108	0.789	0.615	0	Venous Endothelial cells 1	TMTC1
	0	1.10161	0.792	0.534	0	Venous Endothelial cells 1	PREX2
	0	1.10136	0.843	0.545	0	Venous Endothelial cells 1	PTPRB
	0	1.10018	0.238	0.095	0	Venous Endothelial cells 1	MMP16
	0	1.09618	0.771	0.468	0	Venous Endothelial cells 1	PLCB4
	0	1.07443	0.83	0.563	0	Venous Endothelial cells 1	PITPNC1
	0	1.07025	0.707	0.442	0	Venous Endothelial cells 1	THSD7A
	0	1.06665	0.276	0.072	0	Venous Endothelial cells 1	MLPH
	0	1.06176	0.555	0.38	0	Venous Endothelial cells 1	ENTPD1-AS1
	0	1.05992	0.286	0.085	0	Venous Endothelial cells 1	SELP
	0	1.05536	0.279	0.13	0	Venous Endothelial cells 1	AC130650.1
	0	1.04864	0.561	0.355	0	Venous Endothelial cells 1	TFPI
	0	1.03961	0.446	0.229	0	Venous Endothelial cells 1	MET
	0	1.02214	0.515	0.309	0	Venous Endothelial cells 1	ARHGEF3
	0	1.00924	0.235	0.081	0	Venous Endothelial cells 1	ADGRG6
	0	1.00743	0.36	0.212	0	Venous Endothelial cells 1	PCAT1
	0	1.00629	0.195	0.052	0	Venous Endothelial cells 1	AP005203.1
	0	1.0037	0.934	0.717	0	Venous Endothelial cells 1	LDB2
	0	0.994031	0.329	0.184	0	Venous Endothelial cells 1	TSPAN7
	0	0.9888	0.557	0.344	0	Venous Endothelial cells 1	MYRIP
	0	0.980176	0.729	0.497	0	Venous Endothelial cells 1	PRKCH
	0	0.977992	0.495	0.28	0	Venous Endothelial cells 1	STOX2
	0	0.969778	0.812	0.551	0	Venous Endothelial cells 1	DOCK4
	0	0.964813	0.262	0.129	0	Venous Endothelial cells 1	AC010531.5
	0	0.961603	0.585	0.357	0	Venous Endothelial cells 1	SEMA6A
	0	0.961218	0.275	0.135	0	Venous Endothelial cells 1	ARHGAP28
	0	0.951289	0.751	0.482	0	Venous Endothelial cells 1	ERG
	0	0.939957	0.205	0.081	0	Venous Endothelial cells 1	ZNF385D-AS1
	0	0.936989	0.484	0.286	0	Venous Endothelial cells 1	TPD52L1
	0	0.936778	0.424	0.227	0	Venous Endothelial cells 1	JAM2
	0	0.93438	0.375	0.181	0	Venous Endothelial cells 1	RAMP3
	0	0.933695	0.385	0.225	0	Venous Endothelial cells 1	AC004594.1
	0	0.92789	0.44	0.3	0	Venous Endothelial cells 1	MLLT3
	0	0.927115	0.23	0.064	0	Venous Endothelial cells 1	LHX6
	0	0.922548	0.234	0.093	0	Venous Endothelial cells 1	TRPM6
	0	0.920975	0.358	0.209	0	Venous Endothelial cells 1	SH3BGRL2
	0	0.918683	0.38	0.231	0	Venous Endothelial cells 1	ENTPD1
	0	0.915442	0.583	0.376	0	Venous Endothelial cells 1	CYYR1
	0	0.910918	0.386	0.215	0	Venous Endothelial cells 1	AC025569.1
	0	0.910562	0.587	0.397	0	Venous Endothelial cells 1	TGFBR3
	0	0.910278	0.489	0.316	0	Venous Endothelial cells 1	ST6GAL1
	0	0.902971	0.336	0.166	0	Venous Endothelial cells 1	DOC2B
	0	0.902103	0.475	0.297	0	Venous Endothelial cells 1	DOCK11
	0	0.902056	0.71	0.485	0	Venous Endothelial cells 1	CADPS2
	0	0.899234	0.694	0.477	0	Venous Endothelial cells 1	HDAC9
	0	0.895275	0.371	0.222	0	Venous Endothelial cells 1	PGM5
	0	0.894215	0.393	0.243	0	Venous Endothelial cells 1	DIPK2B
	0	0.890723	0.471	0.285	0	Venous Endothelial cells 1	LINC01697
	0	0.889274	0.631	0.44	0	Venous Endothelial cells 1	CMIP
	0	0.886069	0.772	0.528	0	Venous Endothelial cells 1	PECAM1
	0	0.881865	0.392	0.249	0	Venous Endothelial cells 1	FBXO31
	0	0.881143	0.319	0.16	0	Venous Endothelial cells 1	SPATA6L
	0	0.870516	0.317	0.165	0	Venous Endothelial cells 1	IL15
	0	0.866074	0.733	0.475	0	Venous Endothelial cells 1	ANO2
	0	0.864129	0.61	0.428	0	Venous Endothelial cells 1	PLSCR1
	0	0.856679	0.558	0.361	0	Venous Endothelial cells 1	NAV3
	0	0.843748	0.551	0.408	0	Venous Endothelial cells 1	NCOA7
	0	0.842014	0.314	0.183	0	Venous Endothelial cells 1	SLC1A1
	0	0.841357	0.431	0.29	0	Venous Endothelial cells 1	GNB4
	0	0.837052	0.335	0.205	0	Venous Endothelial cells 1	DISC1FP1
	0	0.833824	0.799	0.657	0	Venous Endothelial cells 1	FOXP1
	0	0.833271	0.235	0.101	0	Venous Endothelial cells 1	TRABD2B
	0	0.831771	0.675	0.483	0	Venous Endothelial cells 1	EMCN
	0	0.830217	0.58	0.445	0	Venous Endothelial cells 1	PLSCR4
	0	0.826214	0.442	0.269	0	Venous Endothelial cells 1	CLEC1A
	0	0.816687	0.695	0.483	0	Venous Endothelial cells 1	ARHGAP31
	0	0.816485	0.566	0.438	0	Venous Endothelial cells 1	CALCRL
	0	0.811601	0.724	0.569	0	Venous Endothelial cells 1	BMPR2
	0	0.809012	0.457	0.274	0	Venous Endothelial cells 1	NR5A2
	0	0.807415	0.359	0.221	0	Venous Endothelial cells 1	ZNF462
	0	0.807265	0.752	0.609	0	Venous Endothelial cells 1	TGFBR2
	0	0.807179	0.36	0.227	0	Venous Endothelial cells 1	AFAP1
	0	0.804794	0.243	0.097	0	Venous Endothelial cells 1	SPNS2
	0	0.804776	0.462	0.306	0	Venous Endothelial cells 1	MGAT4A
	0	0.803072	0.5	0.364	0	Venous Endothelial cells 1	DAAM1
	0	0.800835	0.17	0.044	0	Venous Endothelial cells 1	CADM3
	0	0.798222	0.539	0.368	0	Venous Endothelial cells 1	LAMA3
	0	0.797317	0.733	0.578	0	Venous Endothelial cells 1	HIPK3
	0	0.793986	0.521	0.333	0	Venous Endothelial cells 1	MYO5C
	0	0.790032	0.44	0.279	0	Venous Endothelial cells 1	RHOJ
	0	0.789588	0.86	0.617	0	Venous Endothelial cells 1	ELMO1
	0	0.786687	0.611	0.46	0	Venous Endothelial cells 1	PIK3R3
	0	0.784578	0.682	0.524	0	Venous Endothelial cells 1	KLF7
	0	0.778148	0.499	0.358	0	Venous Endothelial cells 1	EXOC6
	0	0.776104	0.443	0.305	0	Venous Endothelial cells 1	PRKAG2
	0	0.768623	0.509	0.365	0	Venous Endothelial cells 1	SH3RF3
	0	0.755195	0.281	0.149	0	Venous Endothelial cells 1	KLHL3
	0	0.754768	0.169	0.061	0	Venous Endothelial cells 1	CYSLTR1
	0	0.751815	0.54	0.386	0	Venous Endothelial cells 1	CYTH1
	0	0.751481	0.673	0.481	0	Venous Endothelial cells 1	EPB41L4A
	0	0.750026	0.162	0.062	0	Venous Endothelial cells 1	RASA4
	0	0.748231	0.504	0.363	0	Venous Endothelial cells 1	AC006059.1
	0	0.746804	0.508	0.363	0	Venous Endothelial cells 1	COL15A1
	0	0.744306	0.377	0.243	0	Venous Endothelial cells 1	SCARB1
	0	0.741782	0.381	0.241	0	Venous Endothelial cells 1	ADCY4
	0	0.739716	0.674	0.54	0	Venous Endothelial cells 1	IL6ST
	0	0.733804	0.629	0.488	0	Venous Endothelial cells 1	PIK3C2A
	0	0.723935	0.39	0.261	0	Venous Endothelial cells 1	ZNF423
	0	0.720863	0.565	0.387	0	Venous Endothelial cells 1	ITGA6
	0	0.70968	0.694	0.539	0	Venous Endothelial cells 1	ZFPM2
	0	0.709472	0.257	0.128	0	Venous Endothelial cells 1	CFI
	0	0.706688	0.926	0.738	0	Venous Endothelial cells 1	PTPRM
	0	0.702857	0.485	0.333	0	Venous Endothelial cells 1	ICA1
	0	0.702125	0.834	0.664	0	Venous Endothelial cells 1	RASAL2
	0	0.69923	0.639	0.469	0	Venous Endothelial cells 1	IRAK3
	0	0.688855	0.633	0.481	0	Venous Endothelial cells 1	EVA1C
	0	0.678504	0.892	0.701	0	Venous Endothelial cells 1	MAGI1
	0	0.675059	0.532	0.404	0	Venous Endothelial cells 1	HDGFL3
	0	0.673554	0.507	0.367	0	Venous Endothelial cells 1	ANKRD29
	0	0.669967	0.255	0.134	0	Venous Endothelial cells 1	AC136489.1
	0	0.663944	0.637	0.494	0	Venous Endothelial cells 1	CEP112
	0	0.6564	0.389	0.257	0	Venous Endothelial cells 1	PTPRE
	0	0.655998	0.542	0.406	0	Venous Endothelial cells 1	SPTLC2
	0	0.655028	0.657	0.484	0	Venous Endothelial cells 1	LDLRAD4
	0	0.651326	0.723	0.601	0	Venous Endothelial cells 1	GNAQ
	0	0.646992	0.486	0.343	0	Venous Endothelial cells 1	CNTNAP3B
	0	0.638508	0.812	0.572	0	Venous Endothelial cells 1	VWF
	0	0.630103	0.483	0.341	0	Venous Endothelial cells 1	NXN
	0	0.628067	0.745	0.595	0	Venous Endothelial cells 1	FGD4
	0	0.618672	0.355	0.178	0	Venous Endothelial cells 1	PLVAP
	0	0.616838	0.753	0.63	0	Venous Endothelial cells 1	NKTR
	0	0.605741	0.872	0.598	0	Venous Endothelial cells 1	MECOM
	0	0.602059	0.573	0.444	0	Venous Endothelial cells 1	MYOF
	0	0.594491	0.681	0.522	0	Venous Endothelial cells 1	PLEKHG1
	0	0.587133	0.165	0.068	0	Venous Endothelial cells 1	LPCAT4
	0	0.574703	0.75	0.642	0	Venous Endothelial cells 1	AFF1
	0	0.568927	0.619	0.486	0	Venous Endothelial cells 1	CPNE8
	0	0.567289	0.707	0.6	0	Venous Endothelial cells 1	WNK1
	0	0.548838	0.745	0.574	0	Venous Endothelial cells 1	DOCK9
	0	0.5378	0.78	0.67	0	Venous Endothelial cells 1	AKT3
	0	0.537126	0.789	0.671	0	Venous Endothelial cells 1	SASH1
	0	0.509003	0.665	0.522	0	Venous Endothelial cells 1	PALMD
	0	0.442344	0.912	0.826	0	Venous Endothelial cells 1	ZBTB20
	0	0.407261	0.736	0.577	0	Venous Endothelial cells 1	PLCB1
	0	0.396329	0.823	0.726	0	Venous Endothelial cells 1	SYNE2
	0	0.303999	0.306	0.156	0	Venous Endothelial cells 1	AQP1
	1.05364e-302	0.680435	0.472	0.353	4.99132e-298	Venous Endothelial cells 1	STARD9
	7.56023e-301	0.770447	0.253	0.136	3.58143e-296	Venous Endothelial cells 1	CERNA1
	8.58946e-300	0.691225	0.346	0.212	4.069e-295	Venous Endothelial cells 1	CNKSR3
	3.45877e-295	0.856528	0.219	0.109	1.63849e-290	Venous Endothelial cells 1	EDN1
	8.57383e-293	0.575408	0.205	0.097	4.06159e-288	Venous Endothelial cells 1	ITGB4
	1.77058e-289	0.65519	0.525	0.401	8.3876e-285	Venous Endothelial cells 1	GALNT18
	4.63525e-289	0.456802	0.353	0.218	2.19581e-284	Venous Endothelial cells 1	LINC01695
	5.20972e-288	0.645554	0.538	0.402	2.46795e-283	Venous Endothelial cells 1	LMCD1-AS1
	8.19294e-288	0.635655	0.5	0.383	3.88116e-283	Venous Endothelial cells 1	RBMS2
	1.44662e-285	0.373208	0.762	0.658	6.85293e-281	Venous Endothelial cells 1	ASAP1
	1.47584e-285	0.897534	0.286	0.169	6.99134e-281	Venous Endothelial cells 1	AC097459.1
	7.82036e-283	0.712812	0.392	0.271	3.70466e-278	Venous Endothelial cells 1	GULP1
	1.36838e-282	0.438903	0.605	0.486	6.48227e-278	Venous Endothelial cells 1	FRY
	4.64907e-282	0.755371	0.22	0.111	2.20236e-277	Venous Endothelial cells 1	LINC01515
	1.05521e-279	0.452009	0.734	0.632	4.99875e-275	Venous Endothelial cells 1	RERE
	7.11117e-279	0.571146	0.558	0.421	3.36871e-274	Venous Endothelial cells 1	AL139807.1
	1.24229e-278	0.420327	0.735	0.611	5.885e-274	Venous Endothelial cells 1	FBXL7
	5.32067e-275	0.647136	0.416	0.282	2.52051e-270	Venous Endothelial cells 1	BNC2
	3.75845e-269	0.631575	0.548	0.435	1.78045e-264	Venous Endothelial cells 1	FNBP1L
	1.31744e-267	0.683364	0.244	0.135	6.24098e-263	Venous Endothelial cells 1	AL359220.1
	1.88841e-264	0.913153	0.251	0.146	8.94578e-260	Venous Endothelial cells 1	LIN52
	3.91768e-262	0.717917	0.199	0.099	1.85588e-257	Venous Endothelial cells 1	PLAT
	1.32113e-260	0.676743	0.519	0.405	6.25846e-256	Venous Endothelial cells 1	ATP8B1
	7.09878e-259	0.679224	0.449	0.324	3.36283e-254	Venous Endothelial cells 1	SLC8A1
	8.60247e-258	0.695666	0.251	0.143	4.07516e-253	Venous Endothelial cells 1	FAM171A1
	1.80846e-257	0.628803	0.398	0.277	8.56704e-253	Venous Endothelial cells 1	SHROOM4
	1.2122e-255	0.589015	0.383	0.262	5.74245e-251	Venous Endothelial cells 1	ARHGEF28
	1.2278e-255	0.477114	0.542	0.419	5.81633e-251	Venous Endothelial cells 1	GMDS
	7.75102e-255	0.363818	0.788	0.646	3.67181e-250	Venous Endothelial cells 1	LRMDA
	1.22215e-253	0.693524	0.182	0.09	5.78955e-249	Venous Endothelial cells 1	DNAH14
	3.81106e-252	0.311092	0.891	0.79	1.80537e-247	Venous Endothelial cells 1	FTX
	2.40336e-251	0.498263	0.359	0.23	1.13852e-246	Venous Endothelial cells 1	NPDC1
	7.61979e-250	0.680855	0.254	0.149	3.60965e-245	Venous Endothelial cells 1	MMP28
	3.26e-248	0.58157	0.525	0.43	1.54433e-243	Venous Endothelial cells 1	PHKB
	3.32541e-248	0.778923	0.268	0.163	1.57531e-243	Venous Endothelial cells 1	PIGC
	9.65313e-247	0.719097	0.269	0.16	4.57288e-242	Venous Endothelial cells 1	GNA14
	5.62263e-246	0.799699	0.347	0.236	2.66355e-241	Venous Endothelial cells 1	SLF1
	1.91996e-244	0.682866	0.229	0.129	9.09525e-240	Venous Endothelial cells 1	CIITA
	2.92814e-241	0.687721	0.364	0.253	1.38712e-236	Venous Endothelial cells 1	FAR2
	6.66347e-241	0.783163	0.31	0.203	3.15662e-236	Venous Endothelial cells 1	MRRF
	6.87035e-241	0.581644	0.422	0.304	3.25462e-236	Venous Endothelial cells 1	TEK
	4.45843e-240	0.583206	0.181	0.09	2.11205e-235	Venous Endothelial cells 1	UCK2
	1.84358e-239	0.541993	0.545	0.437	8.73339e-235	Venous Endothelial cells 1	LMCD1
	1.07427e-238	0.927798	0.158	0.073	5.08905e-234	Venous Endothelial cells 1	VCAN-AS1
	1.38238e-237	0.63765	0.321	0.209	6.54862e-233	Venous Endothelial cells 1	SMAD1
	1.83977e-237	0.60599	0.612	0.475	8.71535e-233	Venous Endothelial cells 1	AP002518.2
	3.66353e-237	0.581692	0.368	0.253	1.73549e-232	Venous Endothelial cells 1	ATP8A1
	3.30718e-236	0.691103	0.329	0.221	1.56668e-231	Venous Endothelial cells 1	EHD4
	1.40024e-235	0.557072	0.528	0.425	6.63322e-231	Venous Endothelial cells 1	RFX3
	1.54631e-235	0.575186	0.407	0.296	7.32519e-231	Venous Endothelial cells 1	FGD5
	3.73775e-234	0.65654	0.444	0.334	1.77065e-229	Venous Endothelial cells 1	CACHD1
	5.03627e-230	0.859599	0.316	0.211	2.38578e-225	Venous Endothelial cells 1	EIF1B-AS1
	1.07399e-228	0.514743	0.588	0.498	5.08771e-224	Venous Endothelial cells 1	CTNND1
	3.80208e-227	0.519962	0.58	0.483	1.80112e-222	Venous Endothelial cells 1	TANC1
	5.1469e-227	0.619372	0.24	0.139	2.43819e-222	Venous Endothelial cells 1	DNAJC18
	5.28753e-226	0.796905	0.255	0.154	2.50481e-221	Venous Endothelial cells 1	DLGAP1
	2.8452e-225	0.562612	0.571	0.483	1.34783e-220	Venous Endothelial cells 1	RNF115
	1.0298e-223	0.375094	0.848	0.784	4.87837e-219	Venous Endothelial cells 1	TCF4
	9.6441e-223	0.75319	0.265	0.163	4.5686e-218	Venous Endothelial cells 1	SEMA6D
	1.05047e-219	0.816633	0.41	0.316	4.97628e-215	Venous Endothelial cells 1	HIVEP1
	5.59077e-214	0.627617	0.271	0.169	2.64846e-209	Venous Endothelial cells 1	ZNF366
	3.30708e-213	0.644597	0.461	0.353	1.56663e-208	Venous Endothelial cells 1	EPHA4
	2.57156e-211	0.597595	0.267	0.166	1.2182e-206	Venous Endothelial cells 1	PDE9A
	1.71916e-209	0.494748	0.424	0.316	8.14403e-205	Venous Endothelial cells 1	OSBPL10
	9.97661e-208	0.393454	0.783	0.727	4.72612e-203	Venous Endothelial cells 1	NFIB
	8.49919e-207	0.573134	0.36	0.255	4.02624e-202	Venous Endothelial cells 1	PPP1R13B
	8.6633e-207	0.61624	0.268	0.167	4.10398e-202	Venous Endothelial cells 1	SAMD12
	1.99041e-206	0.760402	0.263	0.167	9.42897e-202	Venous Endothelial cells 1	HDDC2
	5.42675e-203	0.601096	0.236	0.141	2.57076e-198	Venous Endothelial cells 1	AC090630.1
	6.28052e-203	0.604084	0.408	0.305	2.97521e-198	Venous Endothelial cells 1	ETS2
	4.74276e-201	0.576063	0.168	0.087	2.24674e-196	Venous Endothelial cells 1	KLF3-AS1
	8.6357e-200	0.857701	0.319	0.215	4.0909e-195	Venous Endothelial cells 1	VEGFC
	9.2862e-199	0.727438	0.326	0.228	4.39906e-194	Venous Endothelial cells 1	TMCC3
	3.14263e-198	0.755863	0.442	0.339	1.48873e-193	Venous Endothelial cells 1	ZFPM2-AS1
	1.3889e-194	0.61071	0.428	0.331	6.57949e-190	Venous Endothelial cells 1	ESR2
	3.86109e-193	0.45618	0.628	0.558	1.82908e-188	Venous Endothelial cells 1	APP
	1.2701e-192	0.840789	0.553	0.47	6.01671e-188	Venous Endothelial cells 1	ADAMTS9
	3.28904e-191	0.518197	0.505	0.403	1.55808e-186	Venous Endothelial cells 1	ANKS1A
	2.23341e-188	0.47447	0.583	0.48	1.05801e-183	Venous Endothelial cells 1	SIK2
	4.12875e-188	0.503052	0.47	0.375	1.95587e-183	Venous Endothelial cells 1	ELK3
	4.16092e-188	0.447183	0.44	0.33	1.97111e-183	Venous Endothelial cells 1	MCF2L
	4.82462e-187	0.596444	0.339	0.242	2.28552e-182	Venous Endothelial cells 1	CHN1
	1.706e-186	0.411998	0.694	0.63	8.08165e-182	Venous Endothelial cells 1	MEF2C
	4.07473e-185	0.49604	0.549	0.462	1.93028e-180	Venous Endothelial cells 1	SWAP70
	2.81099e-183	0.595154	0.166	0.089	1.33162e-178	Venous Endothelial cells 1	TMEM273
	6.84583e-183	0.791497	0.197	0.113	3.24301e-178	Venous Endothelial cells 1	GNA14-AS1
	1.98096e-182	0.513709	0.551	0.468	9.38421e-178	Venous Endothelial cells 1	IFI16
	1.98202e-179	0.724775	0.259	0.171	9.3892e-175	Venous Endothelial cells 1	RHOU
	1.489e-178	0.56474	0.373	0.281	7.05369e-174	Venous Endothelial cells 1	EPB41
	2.61827e-178	0.5866	0.432	0.343	1.24033e-173	Venous Endothelial cells 1	PIP4K2A
	1.74753e-177	0.502022	0.494	0.407	8.2784e-173	Venous Endothelial cells 1	COMMD10
	3.62361e-177	0.700483	0.297	0.206	1.71658e-172	Venous Endothelial cells 1	AL360091.3
	5.25782e-177	0.492958	0.354	0.253	2.49073e-172	Venous Endothelial cells 1	RAPGEF3
	2.77463e-176	0.414189	0.657	0.551	1.3144e-171	Venous Endothelial cells 1	ARHGAP26
	9.6602e-176	0.413966	0.728	0.657	4.57623e-171	Venous Endothelial cells 1	NRP1
	9.11458e-175	0.519198	0.483	0.399	4.31776e-170	Venous Endothelial cells 1	WWP1
	1.62278e-173	0.442207	0.595	0.514	7.68745e-169	Venous Endothelial cells 1	ETV6
	1.9944e-172	0.517913	0.364	0.268	9.44789e-168	Venous Endothelial cells 1	SULF2
	1.64251e-170	0.592995	0.332	0.243	7.78091e-166	Venous Endothelial cells 1	DDX60L
	2.20373e-170	0.674336	0.351	0.264	1.04395e-165	Venous Endothelial cells 1	ATP11C
	3.30557e-170	0.302473	0.664	0.538	1.56592e-165	Venous Endothelial cells 1	PDE4D
	3.56882e-169	0.584148	0.5	0.412	1.69062e-164	Venous Endothelial cells 1	PBX1
	5.15229e-169	0.603358	0.349	0.256	2.44074e-164	Venous Endothelial cells 1	MAGI1-AS1
	1.17792e-165	0.374217	0.549	0.456	5.58002e-161	Venous Endothelial cells 1	AFDN
	1.37953e-165	0.579937	0.377	0.286	6.53512e-161	Venous Endothelial cells 1	BACE2
	1.93593e-165	0.615308	0.484	0.41	9.17088e-161	Venous Endothelial cells 1	PDLIM1
	6.41253e-165	0.319792	0.327	0.224	3.03774e-160	Venous Endothelial cells 1	HLA-DRB1
	5.1629e-164	0.399359	0.579	0.491	2.44577e-159	Venous Endothelial cells 1	LRCH1
	1.86623e-161	0.573817	0.18	0.105	8.84072e-157	Venous Endothelial cells 1	SOCS2-AS1
	1.98175e-161	0.752992	0.318	0.231	9.38797e-157	Venous Endothelial cells 1	AC027097.2
	5.5797e-161	0.600533	0.39	0.304	2.64322e-156	Venous Endothelial cells 1	RPGR
	9.75236e-160	0.671627	0.235	0.152	4.61989e-155	Venous Endothelial cells 1	SNCAIP
	1.31752e-159	0.555014	0.404	0.325	6.24137e-155	Venous Endothelial cells 1	PPP2R5A
	1.44913e-158	0.550735	0.36	0.276	6.8648e-154	Venous Endothelial cells 1	IKBKB
	1.82863e-158	0.568252	0.409	0.326	8.66258e-154	Venous Endothelial cells 1	STIM2
	5.08971e-156	0.545149	0.434	0.353	2.4111e-151	Venous Endothelial cells 1	PELI2
	6.54633e-156	0.336407	0.617	0.549	3.10113e-151	Venous Endothelial cells 1	FRYL
	4.01037e-154	0.458834	0.478	0.39	1.89979e-149	Venous Endothelial cells 1	GRB10
	1.33824e-153	0.463275	0.206	0.124	6.33949e-149	Venous Endothelial cells 1	MEOX1
	1.60781e-153	0.476498	0.601	0.505	7.6165e-149	Venous Endothelial cells 1	CBLB
	1.84159e-153	0.584248	0.356	0.261	8.72397e-149	Venous Endothelial cells 1	AC004160.1
	2.15228e-153	0.636302	0.328	0.234	1.01958e-148	Venous Endothelial cells 1	ADAMTS18
	2.68944e-153	0.504074	0.431	0.35	1.27404e-148	Venous Endothelial cells 1	ITPR1
	3.13921e-152	0.483526	0.2	0.122	1.48711e-147	Venous Endothelial cells 1	TMEM255B
	4.46864e-152	0.362729	0.642	0.574	2.11688e-147	Venous Endothelial cells 1	LRRFIP1
	9.17184e-152	0.684658	0.15	0.082	4.34488e-147	Venous Endothelial cells 1	LINC01876
	4.93602e-151	0.449816	0.5	0.426	2.33829e-146	Venous Endothelial cells 1	TBC1D22A
	1.18631e-150	0.480121	0.447	0.367	5.61979e-146	Venous Endothelial cells 1	LMBR1
	3.86839e-150	0.550161	0.204	0.126	1.83253e-145	Venous Endothelial cells 1	AJ006995.1
	1.65337e-149	0.566254	0.405	0.322	7.83236e-145	Venous Endothelial cells 1	HEG1
	4.83046e-148	0.652297	0.187	0.113	2.28829e-143	Venous Endothelial cells 1	AC023590.1
	6.91421e-148	0.386811	0.651	0.581	3.2754e-143	Venous Endothelial cells 1	SSBP2
	1.34411e-147	0.488385	0.446	0.367	6.36733e-143	Venous Endothelial cells 1	ZHX3
	3.84132e-145	0.45849	0.379	0.295	1.81971e-140	Venous Endothelial cells 1	TBCD
	6.90752e-145	0.517745	0.239	0.158	3.27223e-140	Venous Endothelial cells 1	RAI14
	3.09325e-144	0.537045	0.275	0.192	1.46533e-139	Venous Endothelial cells 1	ABCG1
	3.52941e-144	0.377693	0.569	0.488	1.67195e-139	Venous Endothelial cells 1	CDK17
	6.90456e-144	0.624416	0.31	0.232	3.27083e-139	Venous Endothelial cells 1	SNTB2
	2.22411e-141	0.443608	0.584	0.499	1.05361e-136	Venous Endothelial cells 1	MYO1E
	4.45878e-139	0.534035	0.195	0.122	2.11221e-134	Venous Endothelial cells 1	AC078883.1
	1.14443e-138	0.541844	0.329	0.247	5.4214e-134	Venous Endothelial cells 1	BCR
	6.53352e-138	0.354331	0.658	0.593	3.09506e-133	Venous Endothelial cells 1	PPP3CA
	9.50082e-137	1.01175	0.398	0.338	4.50073e-132	Venous Endothelial cells 1	CEMIP2
	1.232e-135	0.401505	0.529	0.458	5.83625e-131	Venous Endothelial cells 1	PTPRK
	2.2609e-134	0.491168	0.547	0.474	1.07103e-129	Venous Endothelial cells 1	RAB11A
	3.53688e-134	0.607458	0.237	0.162	1.67549e-129	Venous Endothelial cells 1	AC103876.1
	1.40216e-132	0.461004	0.328	0.243	6.64232e-128	Venous Endothelial cells 1	C22orf34
	8.88691e-132	0.516221	0.173	0.105	4.20991e-127	Venous Endothelial cells 1	SLC7A1
	2.09665e-131	0.459652	0.152	0.088	9.93226e-127	Venous Endothelial cells 1	C21orf91
	4.29086e-128	0.341736	0.621	0.563	2.03267e-123	Venous Endothelial cells 1	CFLAR
	7.28629e-128	0.545933	0.23	0.156	3.45166e-123	Venous Endothelial cells 1	ASRGL1
	1.81485e-127	0.476935	0.346	0.268	8.59733e-123	Venous Endothelial cells 1	NEDD4
	2.71005e-127	0.588653	0.161	0.097	1.28381e-122	Venous Endothelial cells 1	AL391097.1
	6.11852e-127	0.762888	0.283	0.213	2.89847e-122	Venous Endothelial cells 1	AC008892.1
	2.37348e-126	0.331799	0.631	0.568	1.12436e-121	Venous Endothelial cells 1	ELF2
	1.20415e-123	0.511131	0.391	0.321	5.70428e-119	Venous Endothelial cells 1	CCND3
	1.63153e-123	0.442795	0.377	0.302	7.72887e-119	Venous Endothelial cells 1	PXN
	1.7196e-123	0.500208	0.242	0.17	8.14609e-119	Venous Endothelial cells 1	HOXD3
	2.86349e-123	0.579362	0.276	0.203	1.35649e-118	Venous Endothelial cells 1	ZNF608
	3.25638e-123	0.683004	0.189	0.121	1.54261e-118	Venous Endothelial cells 1	CASC19
	7.59872e-122	0.391642	0.538	0.471	3.59966e-117	Venous Endothelial cells 1	RIN2
	1.99506e-119	0.497269	0.266	0.194	9.45099e-115	Venous Endothelial cells 1	FANCL
	4.25669e-119	0.542346	0.332	0.265	2.01648e-114	Venous Endothelial cells 1	VPS13A
	6.35522e-118	0.303123	0.69	0.639	3.0106e-113	Venous Endothelial cells 1	ARID1B
	8.95268e-118	0.743594	0.295	0.227	4.24107e-113	Venous Endothelial cells 1	HIF1A-AS3
	9.98456e-118	0.529805	0.348	0.277	4.72988e-113	Venous Endothelial cells 1	EBF3
	1.35888e-117	0.525024	0.289	0.217	6.43731e-113	Venous Endothelial cells 1	KLHL2
	1.41934e-117	0.567064	0.272	0.2	6.72371e-113	Venous Endothelial cells 1	ELMO1-AS1
	8.46114e-117	0.490366	0.327	0.252	4.00821e-112	Venous Endothelial cells 1	DISC1
	1.09399e-116	0.369995	0.559	0.488	5.18246e-112	Venous Endothelial cells 1	SMYD3
	3.32737e-116	0.468497	0.214	0.145	1.57624e-111	Venous Endothelial cells 1	GFOD2
	4.12034e-116	0.522497	0.285	0.215	1.95189e-111	Venous Endothelial cells 1	MVB12B
	8.16463e-116	0.310639	0.628	0.577	3.86775e-111	Venous Endothelial cells 1	BAZ2B
	1.74959e-115	0.694236	0.224	0.158	8.28814e-111	Venous Endothelial cells 1	CTTNBP2
	1.25311e-114	0.611685	0.272	0.204	5.93623e-110	Venous Endothelial cells 1	EGLN1
	1.3138e-114	0.520433	0.236	0.166	6.22372e-110	Venous Endothelial cells 1	FLRT2
	2.9093e-114	0.529231	0.459	0.401	1.37819e-109	Venous Endothelial cells 1	GSE1
	6.37649e-114	0.617592	0.322	0.252	3.02067e-109	Venous Endothelial cells 1	NDRG1
	6.44983e-114	0.48865	0.305	0.232	3.05542e-109	Venous Endothelial cells 1	RAB27A
	7.89328e-114	0.545134	0.247	0.177	3.7392e-109	Venous Endothelial cells 1	HRH1
	2.10843e-113	0.3427	0.577	0.516	9.98804e-109	Venous Endothelial cells 1	FAM172A
	3.21184e-113	0.318998	0.587	0.525	1.52151e-108	Venous Endothelial cells 1	ESYT2
	3.27904e-113	0.527308	0.313	0.239	1.55335e-108	Venous Endothelial cells 1	CCDC178
	7.88816e-113	0.582126	0.319	0.251	3.73678e-108	Venous Endothelial cells 1	NUAK1
	1.1178e-111	0.498439	0.306	0.234	5.29523e-107	Venous Endothelial cells 1	MEF2C-AS1
	6.69496e-109	0.503725	0.2	0.135	3.17153e-104	Venous Endothelial cells 1	AC097515.1
	1.13826e-108	0.344414	0.545	0.468	5.39217e-104	Venous Endothelial cells 1	PRSS23
	1.49303e-108	0.512962	0.19	0.127	7.07279e-104	Venous Endothelial cells 1	ARHGAP31-AS1
	1.88375e-107	0.521088	0.274	0.206	8.9237e-103	Venous Endothelial cells 1	CD109
	8.17553e-106	0.414475	0.189	0.125	3.87291e-101	Venous Endothelial cells 1	SMAD9
	1.29e-105	0.527494	0.232	0.165	6.11097e-101	Venous Endothelial cells 1	PVT1
	3.86171e-105	0.481267	0.206	0.142	1.82937e-100	Venous Endothelial cells 1	NUDCD1
	3.7441e-104	0.406679	0.398	0.333	1.77366e-99	Venous Endothelial cells 1	TSPAN9
	1.38042e-103	0.499231	0.205	0.142	6.53934e-99	Venous Endothelial cells 1	ABCD4
	4.11817e-103	0.48954	0.232	0.167	1.95086e-98	Venous Endothelial cells 1	KLF8
	4.51607e-103	0.424946	0.178	0.116	2.13935e-98	Venous Endothelial cells 1	TNFRSF10A
	5.80467e-102	0.542482	0.324	0.26	2.74979e-97	Venous Endothelial cells 1	CFLAR-AS1
	9.56044e-102	0.614732	0.271	0.207	4.52897e-97	Venous Endothelial cells 1	AL365295.1
	6.6966e-100	0.518188	0.261	0.195	3.17231e-95	Venous Endothelial cells 1	AC018816.1
	1.18853e-98	0.464621	0.172	0.113	5.6303e-94	Venous Endothelial cells 1	ARL4A
	6.53146e-98	0.570346	0.239	0.176	3.09408e-93	Venous Endothelial cells 1	LRIG1
	5.24521e-97	0.30333	0.32	0.243	2.48476e-92	Venous Endothelial cells 1	PCAT19
	2.01355e-96	0.489909	0.175	0.118	9.53857e-92	Venous Endothelial cells 1	PTK2B
	4.96183e-96	0.358355	0.487	0.428	2.35052e-91	Venous Endothelial cells 1	TMEM135
	8.92473e-96	0.376738	0.313	0.242	4.22782e-91	Venous Endothelial cells 1	KIAA1671
	1.65819e-94	0.44051	0.158	0.101	7.85516e-90	Venous Endothelial cells 1	AP001605.1
	2.51086e-94	0.48235	0.374	0.32	1.18944e-89	Venous Endothelial cells 1	HIBCH
	3.00546e-94	0.376588	0.483	0.427	1.42375e-89	Venous Endothelial cells 1	CRYBG3
	3.55512e-94	0.528966	0.266	0.204	1.68413e-89	Venous Endothelial cells 1	INPP1
	7.20099e-94	0.492682	0.401	0.343	3.41125e-89	Venous Endothelial cells 1	MEOX2
	1.18483e-93	0.320845	0.562	0.521	5.61276e-89	Venous Endothelial cells 1	NFAT5
	1.75634e-93	0.46103	0.186	0.126	8.32012e-89	Venous Endothelial cells 1	ABLIM2
	6.13498e-92	0.447011	0.188	0.129	2.90626e-87	Venous Endothelial cells 1	CLIC2
	2.79298e-90	0.396691	0.295	0.228	1.32309e-85	Venous Endothelial cells 1	ACTN1
	6.57401e-90	0.406432	0.447	0.401	3.11424e-85	Venous Endothelial cells 1	TAF15
	1.45296e-89	0.439448	0.413	0.362	6.88297e-85	Venous Endothelial cells 1	HERC2
	4.13399e-89	0.477415	0.221	0.163	1.95835e-84	Venous Endothelial cells 1	MATN2
	5.7709e-88	0.381912	0.229	0.165	2.73379e-83	Venous Endothelial cells 1	ARHGEF15
	3.37013e-87	0.465768	0.164	0.11	1.5965e-82	Venous Endothelial cells 1	GLCE
	3.69192e-87	0.404864	0.323	0.257	1.74894e-82	Venous Endothelial cells 1	CD34
	4.36969e-87	0.460052	0.275	0.214	2.07001e-82	Venous Endothelial cells 1	ZNRF1
	6.45586e-87	0.441147	0.226	0.166	3.05827e-82	Venous Endothelial cells 1	MYO18A
	7.62234e-87	0.451957	0.293	0.234	3.61086e-82	Venous Endothelial cells 1	GALNT10
	8.34961e-87	0.475164	0.185	0.128	3.95538e-82	Venous Endothelial cells 1	AC074033.1
	4.71933e-86	0.482052	0.4	0.338	2.23564e-81	Venous Endothelial cells 1	ZBTB20-AS5
	7.29486e-84	0.416243	0.216	0.157	3.45572e-79	Venous Endothelial cells 1	BAIAP2L1
	1.71034e-83	0.542728	0.29	0.232	8.10223e-79	Venous Endothelial cells 1	AC008014.1
	1.73746e-83	0.445216	0.377	0.323	8.23068e-79	Venous Endothelial cells 1	GPCPD1
	1.29452e-82	0.829822	0.262	0.209	6.13242e-78	Venous Endothelial cells 1	AC002451.1
	3.92439e-82	0.455899	0.316	0.26	1.85906e-77	Venous Endothelial cells 1	EFCAB13
	2.82437e-81	0.391993	0.391	0.334	1.33796e-76	Venous Endothelial cells 1	CHSY1
	4.40131e-81	0.359124	0.183	0.126	2.08499e-76	Venous Endothelial cells 1	CNTNAP3
	4.68266e-81	0.489093	0.167	0.114	2.21827e-76	Venous Endothelial cells 1	AL022323.4
	5.29e-81	0.519834	0.358	0.308	2.50598e-76	Venous Endothelial cells 1	GMDS-DT
	9.48921e-81	0.357811	0.345	0.281	4.49523e-76	Venous Endothelial cells 1	PPP1R16B
	6.62878e-80	0.434594	0.293	0.232	3.14019e-75	Venous Endothelial cells 1	PDE10A
	1.15003e-79	0.435504	0.29	0.232	5.44793e-75	Venous Endothelial cells 1	NHSL2
	1.23455e-79	0.617915	0.584	0.533	5.84829e-75	Venous Endothelial cells 1	PDK4
	1.79688e-79	0.425171	0.297	0.242	8.51217e-75	Venous Endothelial cells 1	PIEZO1
	3.0149e-79	0.520082	0.364	0.309	1.42822e-74	Venous Endothelial cells 1	SPRY1
	7.26599e-79	0.340673	0.456	0.397	3.44205e-74	Venous Endothelial cells 1	XAF1
	1.77756e-78	0.344299	0.264	0.202	8.42065e-74	Venous Endothelial cells 1	PDE2A
	1.54081e-76	0.346826	0.519	0.477	7.29913e-72	Venous Endothelial cells 1	MTUS1
	2.96024e-76	0.4171	0.395	0.345	1.40233e-71	Venous Endothelial cells 1	SUSD6
	3.71459e-76	0.334506	0.479	0.432	1.75968e-71	Venous Endothelial cells 1	LRBA
	4.24712e-76	0.416126	0.338	0.283	2.01195e-71	Venous Endothelial cells 1	ADGRL2
	1.70624e-74	0.354054	0.411	0.364	8.08279e-70	Venous Endothelial cells 1	FAM120B
	1.91738e-74	0.338438	0.535	0.503	9.08302e-70	Venous Endothelial cells 1	SRSF4
	1.03914e-73	0.338361	0.478	0.425	4.92262e-69	Venous Endothelial cells 1	RAD51B
	2.43411e-73	0.425279	0.169	0.119	1.15308e-68	Venous Endothelial cells 1	AC010261.2
	4.00545e-72	0.367402	0.452	0.384	1.89746e-67	Venous Endothelial cells 1	STARD13-AS
	6.60652e-71	0.46954	0.213	0.161	3.12964e-66	Venous Endothelial cells 1	MLKL
	1.02016e-70	0.304719	0.479	0.404	4.83272e-66	Venous Endothelial cells 1	MFSD4B
	1.06492e-70	0.386179	0.416	0.372	5.04475e-66	Venous Endothelial cells 1	FCHO2
	1.4989e-70	0.424249	0.243	0.189	7.1006e-66	Venous Endothelial cells 1	SOCS2
	2.82343e-70	0.414829	0.172	0.122	1.33752e-65	Venous Endothelial cells 1	NXPE3
	3.09965e-70	0.360781	0.5	0.467	1.46836e-65	Venous Endothelial cells 1	ARHGEF12
	4.35284e-70	0.409833	0.328	0.273	2.06203e-65	Venous Endothelial cells 1	CDC42EP3
	6.595e-70	0.322336	0.175	0.122	3.12418e-65	Venous Endothelial cells 1	IL33
	7.23313e-70	0.326151	0.457	0.415	3.42648e-65	Venous Endothelial cells 1	PIBF1
	1.86517e-69	0.398639	0.472	0.434	8.8357e-65	Venous Endothelial cells 1	OSBPL1A
	8.29639e-68	0.395457	0.359	0.315	3.93017e-63	Venous Endothelial cells 1	ODF2L
	8.42883e-67	0.466051	0.22	0.171	3.99291e-62	Venous Endothelial cells 1	SHC1
	1.30794e-66	0.435697	0.257	0.207	6.19597e-62	Venous Endothelial cells 1	PROS1
	1.26263e-65	0.547616	0.201	0.151	5.98131e-61	Venous Endothelial cells 1	SLC8A1-AS1
	2.24659e-65	0.646953	0.175	0.128	1.06426e-60	Venous Endothelial cells 1	AC107021.1
	2.67734e-65	0.399366	0.21	0.161	1.26831e-60	Venous Endothelial cells 1	STXBP1
	1.90645e-63	0.507913	0.2	0.151	9.03123e-59	Venous Endothelial cells 1	SHB
	2.41441e-63	0.401153	0.356	0.315	1.14376e-58	Venous Endothelial cells 1	VEZT
	3.16244e-63	0.532124	0.314	0.267	1.49811e-58	Venous Endothelial cells 1	ITPKC
	4.85109e-63	0.590105	0.21	0.164	2.29806e-58	Venous Endothelial cells 1	FAM13C
	6.57201e-63	0.307185	0.532	0.49	3.11329e-58	Venous Endothelial cells 1	TEAD1
	8.67684e-63	0.565611	0.208	0.162	4.11039e-58	Venous Endothelial cells 1	SESN3
	9.68522e-63	0.573551	0.248	0.201	4.58808e-58	Venous Endothelial cells 1	MEF2C-AS2
	1.25122e-62	0.315659	0.483	0.452	5.92729e-58	Venous Endothelial cells 1	MYO9A
	1.2028e-61	0.595316	0.177	0.132	5.69789e-57	Venous Endothelial cells 1	AP000787.1
	2.99514e-61	0.305522	0.475	0.439	1.41886e-56	Venous Endothelial cells 1	SCAPER
	3.09121e-61	0.330908	0.46	0.415	1.46437e-56	Venous Endothelial cells 1	BBS9
	7.13093e-61	0.320478	0.409	0.354	3.37806e-56	Venous Endothelial cells 1	PLCG2
	3.37632e-60	0.503178	0.254	0.207	1.59943e-55	Venous Endothelial cells 1	PLOD2
	3.68318e-60	0.350629	0.174	0.126	1.7448e-55	Venous Endothelial cells 1	CCDC68
	6.00444e-60	0.435742	0.16	0.117	2.84442e-55	Venous Endothelial cells 1	DIXDC1
	1.03149e-58	0.488231	0.374	0.34	4.88636e-54	Venous Endothelial cells 1	HIF1A
	3.0482e-58	0.35671	0.393	0.354	1.44399e-53	Venous Endothelial cells 1	STAU2
	8.65025e-58	0.362792	0.358	0.318	4.0978e-53	Venous Endothelial cells 1	TDRD3
	5.25291e-57	0.343086	0.184	0.138	2.48841e-52	Venous Endothelial cells 1	CASP10
	6.277e-57	0.372688	0.288	0.241	2.97354e-52	Venous Endothelial cells 1	NOD1
	1.29132e-56	0.363884	0.415	0.381	6.11722e-52	Venous Endothelial cells 1	USP25
	1.81805e-56	0.340295	0.357	0.308	8.61245e-52	Venous Endothelial cells 1	CSGALNACT1
	8.50058e-56	0.342421	0.264	0.216	4.0269e-51	Venous Endothelial cells 1	ITGA5
	8.35615e-55	0.360365	0.153	0.11	3.95847e-50	Venous Endothelial cells 1	SLCO4A1
	1.71489e-54	0.46231	0.262	0.22	8.12379e-50	Venous Endothelial cells 1	TPK1
	3.0943e-54	0.341795	0.164	0.121	1.46583e-49	Venous Endothelial cells 1	ZNF33B
	4.5938e-54	0.34772	0.485	0.442	2.17618e-49	Venous Endothelial cells 1	PALM2-AKAP2
	1.2839e-53	0.469754	0.215	0.171	6.08208e-49	Venous Endothelial cells 1	AP001442.1
	2.50884e-53	0.327603	0.41	0.372	1.18849e-48	Venous Endothelial cells 1	DENND1A
	1.37976e-52	0.475042	0.336	0.296	6.53618e-48	Venous Endothelial cells 1	GLIS3
	4.70705e-51	0.342469	0.155	0.114	2.22982e-46	Venous Endothelial cells 1	BTN3A1
	2.00955e-50	0.33412	0.393	0.343	9.51965e-46	Venous Endothelial cells 1	ANKUB1
	2.2619e-50	0.370425	0.34	0.302	1.07151e-45	Venous Endothelial cells 1	STK38
	7.68377e-50	0.313661	0.43	0.398	3.63995e-45	Venous Endothelial cells 1	BABAM2
	1.53001e-49	0.353099	0.441	0.411	7.24797e-45	Venous Endothelial cells 1	WWTR1
	3.9219e-49	0.345794	0.376	0.342	1.85788e-44	Venous Endothelial cells 1	FARS2
	6.44218e-49	0.363416	0.168	0.128	3.05179e-44	Venous Endothelial cells 1	AC104126.1
	7.05458e-49	0.312313	0.435	0.404	3.3419e-44	Venous Endothelial cells 1	TTC19
	1.65353e-48	0.420369	0.33	0.295	7.83308e-44	Venous Endothelial cells 1	TRIM22
	5.87945e-47	0.566911	0.246	0.208	2.78521e-42	Venous Endothelial cells 1	AC017101.1
	1.25648e-46	0.336825	0.41	0.383	5.95217e-42	Venous Endothelial cells 1	TMOD3
	1.54408e-46	0.334291	0.285	0.243	7.31462e-42	Venous Endothelial cells 1	TNFRSF1B
	1.84129e-46	0.419657	0.197	0.156	8.72257e-42	Venous Endothelial cells 1	RNF122
	2.149e-46	0.411957	0.297	0.261	1.01802e-41	Venous Endothelial cells 1	UHRF2
	2.90682e-46	0.578218	0.179	0.138	1.37702e-41	Venous Endothelial cells 1	MKL2
	4.42314e-46	0.467472	0.198	0.16	2.09533e-41	Venous Endothelial cells 1	STARD4-AS1
	1.94495e-45	0.341832	0.39	0.365	9.21364e-41	Venous Endothelial cells 1	PDCD6IP
	2.14103e-45	0.390485	0.243	0.204	1.01425e-40	Venous Endothelial cells 1	FBXL2
	2.93337e-45	0.381692	0.289	0.254	1.3896e-40	Venous Endothelial cells 1	PARP4
	4.38886e-45	0.331998	0.18	0.14	2.07909e-40	Venous Endothelial cells 1	MFAP3
	4.91791e-45	0.379491	0.212	0.174	2.32971e-40	Venous Endothelial cells 1	SLC12A6
	5.75221e-45	0.387515	0.258	0.222	2.72494e-40	Venous Endothelial cells 1	PHTF2
	5.9713e-45	0.373381	0.206	0.167	2.82873e-40	Venous Endothelial cells 1	PRDM5
	1.73799e-44	0.402828	0.275	0.238	8.23318e-40	Venous Endothelial cells 1	SDCBP2-AS1
	3.60342e-44	0.341014	0.228	0.188	1.70701e-39	Venous Endothelial cells 1	FZD6
	1.20218e-43	0.332581	0.365	0.339	5.69496e-39	Venous Endothelial cells 1	CDC42BPB
	6.24322e-43	0.442164	0.346	0.308	2.95754e-38	Venous Endothelial cells 1	AC087286.2
	6.47743e-43	0.467825	0.174	0.139	3.06849e-38	Venous Endothelial cells 1	RFTN2
	8.63335e-43	0.332076	0.484	0.454	4.08979e-38	Venous Endothelial cells 1	ZSWIM6
	1.40193e-42	0.381809	0.266	0.227	6.64121e-38	Venous Endothelial cells 1	MID1
	2.70868e-42	0.396504	0.186	0.15	1.28316e-37	Venous Endothelial cells 1	SAP30L-AS1
	8.32847e-42	0.384915	0.323	0.29	3.94536e-37	Venous Endothelial cells 1	VRK2
	1.31818e-41	0.386529	0.285	0.251	6.24449e-37	Venous Endothelial cells 1	ATP11A
	8.05812e-41	0.311267	0.371	0.343	3.81729e-36	Venous Endothelial cells 1	RASA2
	2.11195e-40	0.315412	0.368	0.336	1.00047e-35	Venous Endothelial cells 1	HIF3A
	2.29724e-40	0.320085	0.305	0.268	1.08825e-35	Venous Endothelial cells 1	BICD1
	1.83371e-39	0.367272	0.372	0.347	8.68666e-35	Venous Endothelial cells 1	WDR60
	1.38438e-38	0.409058	0.29	0.261	6.55808e-34	Venous Endothelial cells 1	ANXA4
	1.3963e-38	0.508755	0.239	0.207	6.61453e-34	Venous Endothelial cells 1	AC053513.1
	9.94576e-37	0.405857	0.357	0.334	4.71151e-32	Venous Endothelial cells 1	FAM241A
	1.45849e-36	0.396403	0.173	0.139	6.90917e-32	Venous Endothelial cells 1	AC005550.2
	5.50134e-36	0.487005	0.21	0.179	2.60609e-31	Venous Endothelial cells 1	SERPINB1
	4.11983e-35	0.308787	0.272	0.238	1.95164e-30	Venous Endothelial cells 1	SFMBT2
	4.39323e-35	0.344363	0.314	0.288	2.08116e-30	Venous Endothelial cells 1	EXOC1
	1.83564e-34	0.300481	0.209	0.174	8.69581e-30	Venous Endothelial cells 1	TM6SF1
	2.00987e-34	0.406987	0.208	0.177	9.52117e-30	Venous Endothelial cells 1	CPEB2
	3.03287e-34	0.320909	0.255	0.22	1.43673e-29	Venous Endothelial cells 1	CHST11
	5.55842e-34	0.310204	0.316	0.286	2.63314e-29	Venous Endothelial cells 1	FAM135A
	6.14176e-34	0.34255	0.316	0.286	2.90947e-29	Venous Endothelial cells 1	AL157938.2
	6.2395e-34	0.448449	0.202	0.172	2.95578e-29	Venous Endothelial cells 1	LDLRAD3
	6.95555e-34	0.34909	0.301	0.275	3.29498e-29	Venous Endothelial cells 1	GNG12
	1.3714e-33	0.47208	0.254	0.231	6.49661e-29	Venous Endothelial cells 1	MOSMO
	2.91862e-33	0.427523	0.224	0.196	1.38261e-28	Venous Endothelial cells 1	SEPTIN10
	3.10275e-33	0.361879	0.218	0.186	1.46983e-28	Venous Endothelial cells 1	TRIM25
	3.66929e-33	0.308582	0.376	0.352	1.73822e-28	Venous Endothelial cells 1	AHI1
	6.1276e-33	0.314882	0.185	0.153	2.90277e-28	Venous Endothelial cells 1	SLC48A1
	8.48141e-33	0.355754	0.153	0.122	4.01781e-28	Venous Endothelial cells 1	AC007193.2
	9.82875e-33	0.313693	0.292	0.26	4.65608e-28	Venous Endothelial cells 1	AGMO
	1.00552e-32	0.324824	0.3	0.27	4.76336e-28	Venous Endothelial cells 1	TRIM5
	1.31624e-32	0.509949	0.32	0.299	6.23529e-28	Venous Endothelial cells 1	SLC4A7
	8.70785e-32	0.351973	0.407	0.377	4.12508e-27	Venous Endothelial cells 1	LINC00513
	3.46958e-31	0.426297	0.24	0.213	1.64361e-26	Venous Endothelial cells 1	SYBU
	2.08922e-30	0.302431	0.368	0.345	9.89707e-26	Venous Endothelial cells 1	LPAR6
	2.1396e-30	0.467598	0.183	0.155	1.01357e-25	Venous Endothelial cells 1	INTS12
	2.45583e-30	0.367068	0.308	0.286	1.16338e-25	Venous Endothelial cells 1	FAM168A
	5.2881e-30	0.775511	0.205	0.178	2.50508e-25	Venous Endothelial cells 1	ADAMTS9-AS1
	1.1493e-29	0.388573	0.422	0.415	5.44445e-25	Venous Endothelial cells 1	SNRK
	3.60052e-29	0.341944	0.307	0.285	1.70564e-24	Venous Endothelial cells 1	MSRA
	5.18722e-29	0.438979	0.163	0.135	2.45729e-24	Venous Endothelial cells 1	AC117834.1
	2.20041e-28	0.320016	0.184	0.155	1.04238e-23	Venous Endothelial cells 1	SLC35G2
	4.3824e-28	0.325618	0.237	0.21	2.07603e-23	Venous Endothelial cells 1	ATP10D
	4.62968e-28	0.300234	0.322	0.291	2.19317e-23	Venous Endothelial cells 1	SLC2A3
	1.60638e-27	0.314012	0.324	0.303	7.60974e-23	Venous Endothelial cells 1	NASP
	2.21062e-27	0.315342	0.191	0.161	1.04721e-22	Venous Endothelial cells 1	SCARF1
	5.08331e-27	0.341519	0.151	0.124	2.40807e-22	Venous Endothelial cells 1	BZW2
	6.80735e-27	0.406617	0.175	0.15	3.22478e-22	Venous Endothelial cells 1	PRRG1
	7.14793e-27	0.391726	0.18	0.153	3.38612e-22	Venous Endothelial cells 1	AC243964.3
	9.36835e-27	0.302754	0.36	0.347	4.43797e-22	Venous Endothelial cells 1	OXR1
	1.45994e-26	0.478455	0.15	0.123	6.91601e-22	Venous Endothelial cells 1	AL133480.1
	4.65992e-26	0.319713	0.244	0.219	2.2075e-21	Venous Endothelial cells 1	EYA3
	6.87788e-26	0.339108	0.213	0.188	3.25819e-21	Venous Endothelial cells 1	LHFPL2
	2.87218e-25	0.300783	0.309	0.29	1.36061e-20	Venous Endothelial cells 1	ZDHHC17
	1.36178e-24	0.416171	0.287	0.271	6.45103e-20	Venous Endothelial cells 1	MYSM1
	1.92113e-24	0.449245	0.212	0.188	9.10077e-20	Venous Endothelial cells 1	ATP1A1-AS1
	3.27774e-24	0.35992	0.291	0.272	1.55273e-19	Venous Endothelial cells 1	TBC1D4
	6.65693e-24	0.306211	0.21	0.184	3.15352e-19	Venous Endothelial cells 1	KSR1
	6.78205e-24	0.346737	0.266	0.242	3.21279e-19	Venous Endothelial cells 1	RORA-AS1
	7.81256e-24	0.347194	0.301	0.284	3.70097e-19	Venous Endothelial cells 1	B4GALT5
	2.31169e-23	0.334652	0.2	0.176	1.09509e-18	Venous Endothelial cells 1	HACE1
	3.227e-23	0.358878	0.175	0.151	1.52869e-18	Venous Endothelial cells 1	FBXW8
	3.48832e-23	0.401712	0.286	0.27	1.65249e-18	Venous Endothelial cells 1	MAP3K8
	3.03315e-22	0.329937	0.369	0.359	1.43686e-17	Venous Endothelial cells 1	ITGAV
	4.97676e-22	0.308168	0.22	0.195	2.35759e-17	Venous Endothelial cells 1	NTN4
	9.75817e-21	0.306239	0.342	0.33	4.62264e-16	Venous Endothelial cells 1	FOSL2
	4.37658e-20	0.316661	0.24	0.221	2.07327e-15	Venous Endothelial cells 1	AHCYL2
	4.68472e-20	0.406664	0.166	0.145	2.21925e-15	Venous Endothelial cells 1	CDH23
	6.59867e-20	0.393121	0.224	0.204	3.12592e-15	Venous Endothelial cells 1	AC027018.1
	1.19715e-19	0.309188	0.231	0.212	5.67115e-15	Venous Endothelial cells 1	IFT88
	1.03571e-18	0.319725	0.194	0.174	4.90639e-14	Venous Endothelial cells 1	RTTN
	4.94142e-18	0.302817	0.268	0.254	2.34085e-13	Venous Endothelial cells 1	KIAA0319L
	2.0261e-17	0.330204	0.363	0.358	9.59805e-13	Venous Endothelial cells 1	RELL1
	4.06647e-17	0.371643	0.311	0.302	1.92637e-12	Venous Endothelial cells 1	UGCG
	1.92318e-16	0.440794	0.16	0.142	9.1105e-12	Venous Endothelial cells 1	CELF2-AS2
	5.63229e-16	0.327289	0.216	0.2	2.66813e-11	Venous Endothelial cells 1	NT5DC1
	1.15256e-15	0.311513	0.153	0.135	5.45991e-11	Venous Endothelial cells 1	MARK4
	1.1591e-15	0.358735	0.272	0.26	5.49091e-11	Venous Endothelial cells 1	LINC01473
	3.90036e-15	0.330765	0.173	0.156	1.84768e-10	Venous Endothelial cells 1	MCUB
	2.85282e-14	0.345962	0.184	0.168	1.35144e-09	Venous Endothelial cells 1	SPATA1
	4.58293e-14	0.311731	0.166	0.149	2.17103e-09	Venous Endothelial cells 1	UBE3D
	7.34345e-13	0.353234	0.315	0.313	3.47874e-08	Venous Endothelial cells 1	AHR
	1.51813e-12	0.325956	0.266	0.256	7.1917e-08	Venous Endothelial cells 1	AC023424.3
	2.12585e-12	0.304809	0.157	0.142	1.00706e-07	Venous Endothelial cells 1	IL3RA
	2.18741e-12	0.306913	0.229	0.219	1.03622e-07	Venous Endothelial cells 1	AL354733.3
	2.23501e-12	0.325049	0.182	0.168	1.05877e-07	Venous Endothelial cells 1	SERTAD2
	9.17454e-12	0.322672	0.24	0.232	4.34616e-07	Venous Endothelial cells 1	KCTD3
	1.7943e-11	0.320182	0.237	0.228	8.49997e-07	Venous Endothelial cells 1	ALG13-AS1
	2.76271e-11	0.308583	0.168	0.155	1.30875e-06	Venous Endothelial cells 1	SBNO2
	2.0529e-10	0.358183	0.193	0.183	9.72499e-06	Venous Endothelial cells 1	EYS
	2.21202e-09	0.3149	0.321	0.323	0.000104788	Venous Endothelial cells 1	SSH1
	6.26183e-09	0.314999	0.171	0.16	0.000296635	Venous Endothelial cells 1	ACER2
	1.35636e-08	0.309442	0.243	0.241	0.000642534	Venous Endothelial cells 1	RMDN1
	1.75853e-08	0.318409	0.218	0.211	0.000833049	Venous Endothelial cells 1	AC022217.3
	4.85729e-08	0.308091	0.197	0.188	0.00230099	Venous Endothelial cells 1	TCF4-AS1
	7.15245e-08	0.330275	0.225	0.222	0.00338826	Venous Endothelial cells 1	AC002463.1
	2.25021e-07	0.334044	0.186	0.179	0.0106597	Venous Endothelial cells 1	MARCH3
	3.98779e-06	0.358355	0.215	0.213	0.18891	Venous Endothelial cells 1	ITGA9-AS1
	5.01997e-06	0.319427	0.275	0.278	0.237806	Venous Endothelial cells 1	ANGPT2
	4.23139e-05	0.308353	0.17	0.168	1	Venous Endothelial cells 1	AC018362.1
	5.70213e-05	0.315202	0.233	0.238	1	Venous Endothelial cells 1	AC118549.1
	0	3.46542	0.539	0.042	0	Venous Endothelial cells 2	SELE
	0	3.3788	0.704	0.124	0	Venous Endothelial cells 2	ICAM1
	0	3.31661	0.591	0.079	0	Venous Endothelial cells 2	AC011511.2
	0	2.66406	0.511	0.132	0	Venous Endothelial cells 2	TNFAIP3
	0	2.50086	0.826	0.475	0	Venous Endothelial cells 2	ADAMTS9
	0	2.42993	0.714	0.261	0	Venous Endothelial cells 2	ITPKC
	0	2.34443	0.505	0.089	0	Venous Endothelial cells 2	IL6
	0	2.31007	0.778	0.306	0	Venous Endothelial cells 2	SSH1
	0	2.22621	0.637	0.225	0	Venous Endothelial cells 2	CNKSR3
	0	2.15121	0.365	0.076	0	Venous Endothelial cells 2	VCAM1
	0	2.08913	0.276	0.024	0	Venous Endothelial cells 2	CSF3
	0	1.98472	0.954	0.67	0	Venous Endothelial cells 2	MCTP1
	0	1.96409	0.928	0.536	0	Venous Endothelial cells 2	ZNF385D
	0	1.96252	0.592	0.201	0	Venous Endothelial cells 2	CPXM2
	0	1.94984	0.437	0.089	0	Venous Endothelial cells 2	ADAMTS4
	0	1.9428	0.297	0.075	0	Venous Endothelial cells 2	C1orf112
	0	1.90454	0.467	0.114	0	Venous Endothelial cells 2	SELP
	0	1.85085	0.687	0.38	0	Venous Endothelial cells 2	SAMD4A
	0	1.76657	0.68	0.275	0	Venous Endothelial cells 2	RAPGEF4
	0	1.72599	0.66	0.254	0	Venous Endothelial cells 2	ELOVL7
	0	1.71629	0.467	0.15	0	Venous Endothelial cells 2	SHB
	0	1.70327	0.839	0.5	0	Venous Endothelial cells 2	EVA1C
	0	1.68523	0.517	0.192	0	Venous Endothelial cells 2	AL589693.1
	0	1.65581	0.803	0.515	0	Venous Endothelial cells 2	CBLB
	0	1.649	0.844	0.546	0	Venous Endothelial cells 2	KLF7
	0	1.63436	0.673	0.332	0	Venous Endothelial cells 2	IL1R1
	0	1.62773	0.616	0.313	0	Venous Endothelial cells 2	NFKBIA
	0	1.62438	0.908	0.607	0	Venous Endothelial cells 2	PITPNC1
	0	1.61757	0.491	0.181	0	Venous Endothelial cells 2	TNFRSF10B
	0	1.60497	0.486	0.195	0	Venous Endothelial cells 2	RCAN1
	0	1.59218	0.779	0.507	0	Venous Endothelial cells 2	MYO1E
	0	1.56134	0.792	0.55	0	Venous Endothelial cells 2	EMP1
	0	1.53463	0.674	0.348	0	Venous Endothelial cells 2	SNTG2
	0	1.53263	0.874	0.6	0	Venous Endothelial cells 2	HIPK3
	0	1.52203	0.831	0.484	0	Venous Endothelial cells 2	NAMPT
	0	1.51985	0.685	0.36	0	Venous Endothelial cells 2	ATP1A1
	0	1.49455	0.383	0.112	0	Venous Endothelial cells 2	TRPM6
	0	1.49007	0.28	0.052	0	Venous Endothelial cells 2	C2CD4B
	0	1.48186	0.648	0.342	0	Venous Endothelial cells 2	ADAMTS1
	0	1.47293	0.463	0.154	0	Venous Endothelial cells 2	RNF122
	0	1.45101	0.855	0.592	0	Venous Endothelial cells 2	BMPR2
	0	1.42397	0.716	0.311	0	Venous Endothelial cells 2	TLL1
	0	1.41537	0.756	0.492	0	Venous Endothelial cells 2	SIK2
	0	1.40666	0.658	0.329	0	Venous Endothelial cells 2	TMTC2
	0	1.37232	0.817	0.545	0	Venous Endothelial cells 2	PLEKHG1
	0	1.36625	0.737	0.414	0	Venous Endothelial cells 2	PDLIM1
	0	1.3221	0.816	0.494	0	Venous Endothelial cells 2	YBX3
	0	1.31606	0.592	0.251	0	Venous Endothelial cells 2	LRRC1
	0	1.25052	0.926	0.663	0	Venous Endothelial cells 2	TSHZ2
	0	1.11473	0.924	0.682	0	Venous Endothelial cells 2	RALGAPA2
	0	1.05355	0.497	0.187	0	Venous Endothelial cells 2	ACKR1
	2.5422e-306	1.74563	0.441	0.176	1.20429e-301	Venous Endothelial cells 2	SERPINB1
	7.60179e-302	0.9348	0.926	0.709	3.60112e-297	Venous Endothelial cells 2	ABLIM1
	2.37612e-300	1.3175	0.478	0.196	1.12561e-295	Venous Endothelial cells 2	TNFRSF10D
	2.79254e-294	1.21792	0.313	0.093	1.32288e-289	Venous Endothelial cells 2	RELB
	1.4801e-293	1.30119	0.606	0.316	7.01155e-289	Venous Endothelial cells 2	ETS2
	4.21596e-285	1.55998	0.567	0.269	1.99718e-280	Venous Endothelial cells 2	TPO
	1.88086e-281	1.31028	0.677	0.408	8.90999e-277	Venous Endothelial cells 2	MSN
	3.2067e-278	1.4119	0.511	0.238	1.51908e-273	Venous Endothelial cells 2	RAB27A
	1.30916e-277	1.40742	0.536	0.24	6.20176e-273	Venous Endothelial cells 2	FAM155A
	1.11361e-276	1.18191	0.681	0.408	5.2754e-272	Venous Endothelial cells 2	CYTH1
	2.83037e-276	1.67917	0.452	0.185	1.34081e-271	Venous Endothelial cells 2	RYR3
	3.03255e-265	0.919391	0.845	0.555	1.43658e-260	Venous Endothelial cells 2	CCSER1
	4.1946e-260	1.24428	0.616	0.35	1.98707e-255	Venous Endothelial cells 2	RELL1
	2.90263e-257	1.54889	0.494	0.22	1.37504e-252	Venous Endothelial cells 2	AC105450.1
	6.63163e-255	1.31566	0.672	0.42	3.14153e-250	Venous Endothelial cells 2	ATP8B1
	2.89902e-254	1.40916	0.476	0.207	1.37333e-249	Venous Endothelial cells 2	TM4SF1
	7.9004e-254	1.19021	0.574	0.287	3.74258e-249	Venous Endothelial cells 2	SLC2A3
	3.39234e-250	1.3762	0.776	0.531	1.60702e-245	Venous Endothelial cells 2	AC007319.1
	6.65252e-246	1.17962	0.568	0.294	3.15143e-241	Venous Endothelial cells 2	PLEKHA7
	4.48913e-245	0.952452	0.803	0.579	2.12659e-240	Venous Endothelial cells 2	PREX2
	5.95357e-244	1.24532	0.657	0.388	2.82033e-239	Venous Endothelial cells 2	TFPI
	1.23893e-243	1.3414	0.592	0.338	5.86907e-239	Venous Endothelial cells 2	HIF1A
	9.76531e-243	1.07918	0.739	0.505	4.62602e-238	Venous Endothelial cells 2	CPNE8
	8.93436e-241	1.88711	0.37	0.146	4.23238e-236	Venous Endothelial cells 2	MIR222HG
	2.63844e-238	0.891314	0.862	0.618	1.24988e-233	Venous Endothelial cells 2	ADGRL4
	5.27334e-235	1.32396	0.694	0.456	2.49809e-230	Venous Endothelial cells 2	CALCRL
	2.51125e-232	1.19555	0.552	0.295	1.18963e-227	Venous Endothelial cells 2	UGCG
	6.63819e-232	1.29572	0.522	0.273	3.14464e-227	Venous Endothelial cells 2	ATP11C
	1.00945e-229	1.04887	0.703	0.456	4.78197e-225	Venous Endothelial cells 2	PLSCR1
	1.23121e-227	1.39423	0.653	0.416	5.8325e-223	Venous Endothelial cells 2	SOD2
	3.0708e-224	1.58872	0.466	0.219	1.4547e-219	Venous Endothelial cells 2	NFATC2
	3.11211e-222	0.93508	0.312	0.107	1.47427e-217	Venous Endothelial cells 2	CADM3-AS1
	1.33123e-219	1.2131	0.5	0.256	6.30628e-215	Venous Endothelial cells 2	BCR
	2.16554e-215	0.975154	0.721	0.491	1.02586e-210	Venous Endothelial cells 2	CCNL1
	6.26861e-214	1.44878	0.545	0.303	2.96957e-209	Venous Endothelial cells 2	RHOJ
	3.83374e-211	1.44759	0.556	0.313	1.81612e-206	Venous Endothelial cells 2	EPB41L3
	6.47815e-208	1.59597	0.571	0.342	3.06883e-203	Venous Endothelial cells 2	CEMIP2
	2.69786e-205	0.872381	0.816	0.597	1.27803e-200	Venous Endothelial cells 2	DOCK4
	9.00425e-205	1.10168	0.251	0.08	4.26549e-200	Venous Endothelial cells 2	BDKRB2
	5.34667e-202	0.959143	0.705	0.503	2.53283e-197	Venous Endothelial cells 2	SRSF4
	3.10156e-201	1.0147	0.543	0.296	1.46927e-196	Venous Endothelial cells 2	CLEC1A
	3.37333e-195	0.898437	0.755	0.529	1.59801e-190	Venous Endothelial cells 2	ERG
	9.46204e-193	1.11996	0.405	0.185	4.48236e-188	Venous Endothelial cells 2	SPATA6L
	8.67369e-192	1.30146	0.401	0.186	4.1089e-187	Venous Endothelial cells 2	ATP1A1-AS1
	2.12326e-189	1.08845	0.415	0.193	1.00583e-184	Venous Endothelial cells 2	DOC2B
	2.59728e-188	1.1701	0.688	0.482	1.23038e-183	Venous Endothelial cells 2	RAB11A
	1.24807e-187	1.06014	0.596	0.362	5.91237e-183	Venous Endothelial cells 2	NXN
	1.02303e-186	1.16236	0.368	0.164	4.84629e-182	Venous Endothelial cells 2	RALGDS
	8.02996e-186	1.29304	0.489	0.259	3.80395e-181	Venous Endothelial cells 2	AL133268.4
	2.18121e-184	0.759566	0.82	0.598	1.03328e-179	Venous Endothelial cells 2	PTPRB
	5.17386e-183	1.1661	0.38	0.174	2.45096e-178	Venous Endothelial cells 2	NOCT
	3.42792e-182	1.0232	0.179	0.048	1.62388e-177	Venous Endothelial cells 2	ARNTL2
	1.76951e-181	1.09713	0.607	0.386	8.38251e-177	Venous Endothelial cells 2	DENND4A
	2.70557e-179	1.37723	0.259	0.092	1.28168e-174	Venous Endothelial cells 2	BIRC3
	2.85787e-179	1.2991	0.332	0.136	1.35383e-174	Venous Endothelial cells 2	STEAP1B
	4.43957e-179	1.38942	0.472	0.259	2.10312e-174	Venous Endothelial cells 2	NDRG1
	1.91322e-175	0.937781	0.161	0.041	9.0633e-171	Venous Endothelial cells 2	FOSL1
	2.42437e-175	1.11928	0.603	0.384	1.14847e-170	Venous Endothelial cells 2	DAAM1
	3.71182e-174	0.933155	0.769	0.565	1.75836e-169	Venous Endothelial cells 2	ARHGAP26
	9.83789e-174	0.906514	0.23	0.075	4.6604e-169	Venous Endothelial cells 2	PNP
	4.44227e-172	1.43887	0.443	0.233	2.10439e-167	Venous Endothelial cells 2	HIF1A-AS3
	5.81917e-172	1.12313	0.515	0.297	2.75666e-167	Venous Endothelial cells 2	BACE2
	9.87057e-168	1.43829	0.369	0.174	4.67589e-163	Venous Endothelial cells 2	MARCH3
	1.32596e-167	1.18334	0.368	0.172	6.28132e-163	Venous Endothelial cells 2	PVT1
	4.50049e-166	0.943174	0.545	0.327	2.13197e-161	Venous Endothelial cells 2	TPM3
	4.71651e-166	0.836325	0.734	0.55	2.2343e-161	Venous Endothelial cells 2	STAT3
	1.39534e-162	0.92397	0.716	0.533	6.61001e-158	Venous Endothelial cells 2	SIK3
	3.06193e-162	1.10112	0.528	0.314	1.4505e-157	Venous Endothelial cells 2	RPGR
	4.16173e-162	1.25753	0.541	0.345	1.9715e-157	Venous Endothelial cells 2	HIVEP2
	5.52072e-162	0.903295	0.332	0.142	2.61527e-157	Venous Endothelial cells 2	GJA1
	7.02874e-161	0.691207	0.759	0.522	3.32965e-156	Venous Endothelial cells 2	PLCB4
	1.25719e-160	0.443584	0.641	0.384	5.95556e-156	Venous Endothelial cells 2	ZFP36
	1.32554e-160	0.822339	0.749	0.561	6.27935e-156	Venous Endothelial cells 2	IL6ST
	1.60198e-160	0.546739	0.437	0.204	7.5889e-156	Venous Endothelial cells 2	SOCS3
	5.11732e-160	1.08683	0.466	0.257	2.42418e-155	Venous Endothelial cells 2	DDX21
	1.2294e-158	1.17757	0.387	0.187	5.82391e-154	Venous Endothelial cells 2	ALDH1A2
	1.52966e-157	0.958084	0.63	0.423	7.24629e-153	Venous Endothelial cells 2	HDGFL3
	1.63088e-156	0.845023	0.628	0.407	7.72581e-152	Venous Endothelial cells 2	DNM3
	4.29287e-156	1.50115	0.49	0.297	2.03362e-151	Venous Endothelial cells 2	SLC4A7
	5.24032e-155	0.907915	0.7	0.525	2.48244e-150	Venous Endothelial cells 2	ETV6
	1.88444e-152	0.955677	0.652	0.461	8.92697e-148	Venous Endothelial cells 2	MRTFB
	6.71688e-151	1.09885	0.479	0.281	3.18192e-146	Venous Endothelial cells 2	B4GALT5
	1.61902e-149	1.68582	0.363	0.177	7.66963e-145	Venous Endothelial cells 2	ADAMTS9-AS1
	3.1964e-149	0.797196	0.737	0.546	1.5142e-144	Venous Endothelial cells 2	PKP4
	5.71212e-149	0.976213	0.37	0.179	2.70594e-144	Venous Endothelial cells 2	ARID5A
	8.805e-149	0.826328	0.715	0.559	4.1711e-144	Venous Endothelial cells 2	RAP1B
	5.15825e-148	0.689866	0.754	0.52	2.44357e-143	Venous Endothelial cells 2	ANO2
	8.22974e-148	1.00261	0.399	0.202	3.89859e-143	Venous Endothelial cells 2	AC018816.1
	3.05219e-147	1.11491	0.384	0.196	1.44589e-142	Venous Endothelial cells 2	IL4R
	1.06382e-146	0.571236	0.926	0.771	5.03955e-142	Venous Endothelial cells 2	PTPRM
	2.35451e-146	1.18362	0.397	0.206	1.11538e-141	Venous Endothelial cells 2	IQCJ-SCHIP1
	3.6767e-145	0.826748	0.684	0.511	1.74173e-140	Venous Endothelial cells 2	PIK3C2A
	1.05087e-144	1.23062	0.625	0.444	4.9782e-140	Venous Endothelial cells 2	PALM2-AKAP2
	7.60415e-144	1.04456	0.452	0.252	3.60224e-139	Venous Endothelial cells 2	RFX2
	2.21431e-143	0.753001	0.179	0.056	1.04896e-138	Venous Endothelial cells 2	HAPLN3
	1.36057e-141	1.88512	0.483	0.3	6.4453e-137	Venous Endothelial cells 2	AKAP12
	2.21429e-140	0.911074	0.579	0.387	1.04895e-135	Venous Endothelial cells 2	SDCBP
	1.98257e-139	1.08673	0.604	0.418	9.39183e-135	Venous Endothelial cells 2	SVIL
	3.08077e-139	0.876501	0.678	0.497	1.45942e-134	Venous Endothelial cells 2	IRAK3
	3.21446e-139	0.898082	0.659	0.426	1.52276e-134	Venous Endothelial cells 2	CELF2
	4.11531e-138	1.03423	0.576	0.385	1.94951e-133	Venous Endothelial cells 2	OSMR
	3.98332e-137	1.08148	0.255	0.101	1.88698e-132	Venous Endothelial cells 2	ZNF385D-AS1
	7.14128e-137	0.979023	0.316	0.146	3.38297e-132	Venous Endothelial cells 2	SLC25A25
	1.06895e-136	1.03087	0.632	0.454	5.06383e-132	Venous Endothelial cells 2	ZSWIM6
	1.28739e-136	0.957413	0.778	0.646	6.0986e-132	Venous Endothelial cells 2	TMTC1
	1.36153e-136	1.06164	0.367	0.185	6.44986e-132	Venous Endothelial cells 2	HRH1
	5.21159e-136	1.13086	0.355	0.176	2.46884e-131	Venous Endothelial cells 2	GNA14
	4.12991e-135	0.84602	0.674	0.499	1.95642e-130	Venous Endothelial cells 2	CDK17
	2.50192e-134	0.669576	0.81	0.675	1.18521e-129	Venous Endothelial cells 2	ASAP1
	2.49741e-133	0.704622	0.759	0.599	1.18307e-128	Venous Endothelial cells 2	PDLIM5
	6.68189e-133	0.693621	0.844	0.727	3.16534e-128	Venous Endothelial cells 2	JMJD1C
	3.57617e-132	1.04757	0.484	0.295	1.6941e-127	Venous Endothelial cells 2	SHROOM4
	2.38562e-131	0.861337	0.321	0.152	1.13011e-126	Venous Endothelial cells 2	SBNO2
	6.71774e-131	0.855183	0.357	0.17	3.18233e-126	Venous Endothelial cells 2	RAB3C
	2.56175e-130	0.727656	0.264	0.108	1.21355e-125	Venous Endothelial cells 2	MLPH
	1.03896e-129	0.952159	0.454	0.263	4.92176e-125	Venous Endothelial cells 2	NFKBIZ
	1.34609e-127	0.999986	0.36	0.184	6.3767e-123	Venous Endothelial cells 2	LDLR
	3.61061e-127	0.764281	0.652	0.473	1.71042e-122	Venous Endothelial cells 2	CMIP
	7.45994e-127	1.0329	0.446	0.267	3.53392e-122	Venous Endothelial cells 2	MAP3K8
	1.26855e-125	0.708427	0.794	0.649	6.0094e-121	Venous Endothelial cells 2	AKAP13
	1.60034e-125	0.760479	0.646	0.423	7.58112e-121	Venous Endothelial cells 2	AL109930.1
	8.28447e-125	0.838345	0.687	0.504	3.92452e-120	Venous Endothelial cells 2	FLT1
	1.68955e-124	0.576585	0.841	0.743	8.00376e-120	Venous Endothelial cells 2	SYNE2
	2.21531e-124	0.87737	0.654	0.497	1.04944e-119	Venous Endothelial cells 2	TANC1
	4.09865e-123	1.04635	0.578	0.413	1.94161e-118	Venous Endothelial cells 2	FNIP2
	4.2104e-123	0.89325	0.531	0.344	1.99455e-118	Venous Endothelial cells 2	ARHGEF3
	1.37296e-122	0.889858	0.548	0.345	6.50397e-118	Venous Endothelial cells 2	TACR1
	5.31427e-122	0.725671	0.694	0.514	2.51748e-117	Venous Endothelial cells 2	NEDD9
	1.22692e-121	1.23086	0.418	0.243	5.81215e-117	Venous Endothelial cells 2	AC027097.2
	2.94943e-121	0.808708	0.71	0.56	1.3972e-116	Venous Endothelial cells 2	ANKRD17
	3.20831e-121	1.22364	0.587	0.439	1.51984e-116	Venous Endothelial cells 2	CLIC4
	2.1273e-120	1.16154	0.411	0.242	1.00775e-115	Venous Endothelial cells 2	SNTB2
	4.87507e-120	0.784608	0.612	0.394	2.30942e-115	Venous Endothelial cells 2	NAV3
	3.33245e-119	0.992186	0.571	0.386	1.57865e-114	Venous Endothelial cells 2	COL15A1
	3.49496e-119	0.729345	0.445	0.252	1.65563e-114	Venous Endothelial cells 2	PCAT19
	1.01886e-118	0.660547	0.844	0.711	4.82654e-114	Venous Endothelial cells 2	PICALM
	1.19025e-118	0.725519	0.666	0.513	5.63845e-114	Venous Endothelial cells 2	UBE2D3
	5.30845e-118	0.930722	0.413	0.236	2.51472e-113	Venous Endothelial cells 2	ACTN1
	5.49946e-117	0.973096	0.213	0.082	2.60521e-112	Venous Endothelial cells 2	FRMPD4
	9.25154e-117	1.05197	0.311	0.153	4.38264e-112	Venous Endothelial cells 2	AC243964.3
	3.20601e-116	1.01918	0.608	0.454	1.51875e-111	Venous Endothelial cells 2	LMCD1
	4.33561e-115	0.885561	0.383	0.211	2.05387e-110	Venous Endothelial cells 2	INPP1
	3.53689e-114	0.721932	0.701	0.539	1.6755e-109	Venous Endothelial cells 2	PRKCH
	1.05164e-113	0.718048	0.687	0.521	4.98181e-109	Venous Endothelial cells 2	ARHGAP31
	2.04505e-112	0.824823	0.573	0.4	9.68779e-108	Venous Endothelial cells 2	STX12
	9.71605e-112	0.703532	0.647	0.442	4.60269e-107	Venous Endothelial cells 2	AL139807.1
	1.77891e-111	0.639054	0.81	0.681	8.42705e-107	Venous Endothelial cells 2	FOXP1
	2.15981e-111	0.507225	0.847	0.66	1.02314e-106	Venous Endothelial cells 2	ELMO1
	3.05193e-111	0.720542	0.614	0.422	1.44576e-106	Venous Endothelial cells 2	NOSTRIN
	3.72909e-111	0.788439	0.454	0.267	1.76654e-106	Venous Endothelial cells 2	MET
	9.47608e-110	0.719879	0.66	0.49	4.48901e-105	Venous Endothelial cells 2	FLI1
	1.30461e-107	0.70464	0.67	0.49	6.18021e-103	Venous Endothelial cells 2	THSD7A
	4.44903e-105	0.694295	0.635	0.474	2.10759e-100	Venous Endothelial cells 2	SWAP70
	9.1198e-105	1.04018	0.565	0.412	4.32023e-100	Venous Endothelial cells 2	WWTR1
	9.5279e-105	0.792941	0.568	0.401	4.51356e-100	Venous Endothelial cells 2	PABPC1
	1.00389e-104	0.938812	0.25	0.114	4.75564e-100	Venous Endothelial cells 2	SLC7A1
	1.58448e-104	1.02333	0.446	0.285	7.506e-100	Venous Endothelial cells 2	NFKB1
	3.57426e-102	0.920802	0.2	0.081	1.6932e-97	Venous Endothelial cells 2	GCH1
	1.28245e-101	1.15716	0.258	0.122	6.07524e-97	Venous Endothelial cells 2	UPP1
	5.00105e-101	0.696968	0.671	0.533	2.3691e-96	Venous Endothelial cells 2	ESYT2
	5.89371e-101	0.74486	0.501	0.327	2.79197e-96	Venous Endothelial cells 2	FOSL2
	1.6985e-99	0.655799	0.634	0.48	8.04615e-95	Venous Endothelial cells 2	IFI16
	3.75096e-98	0.827201	0.262	0.123	1.7769e-93	Venous Endothelial cells 2	TRABD2B
	8.54672e-98	1.00302	0.294	0.146	4.04875e-93	Venous Endothelial cells 2	PLCXD3
	1.70613e-97	0.789892	0.546	0.391	8.08228e-93	Venous Endothelial cells 2	PITPNB
	2.57007e-97	0.879541	0.376	0.221	1.21749e-92	Venous Endothelial cells 2	ZNRF1
	8.18006e-96	0.718551	0.775	0.659	3.87506e-91	Venous Endothelial cells 2	EPAS1
	4.52921e-95	1.00418	0.483	0.33	2.14558e-90	Venous Endothelial cells 2	HIVEP1
	6.83748e-95	0.74716	0.337	0.184	3.23905e-90	Venous Endothelial cells 2	RHOU
	7.01894e-95	0.884459	0.406	0.249	3.32501e-90	Venous Endothelial cells 2	ADAMTSL4-AS1
	1.56757e-93	0.761131	0.323	0.176	7.42588e-89	Venous Endothelial cells 2	SHC1
	2.54051e-93	0.794047	0.365	0.212	1.20349e-88	Venous Endothelial cells 2	NECTIN2
	1.14872e-91	0.927836	0.308	0.167	5.44171e-87	Venous Endothelial cells 2	MLKL
	3.53758e-91	0.622776	0.572	0.408	1.67582e-86	Venous Endothelial cells 2	CD59
	1.00844e-90	0.767651	0.322	0.173	4.77719e-86	Venous Endothelial cells 2	IRF1
	1.51685e-90	0.797661	0.302	0.16	7.1856e-86	Venous Endothelial cells 2	FAM171A1
	6.81444e-90	0.505079	0.758	0.603	3.22814e-85	Venous Endothelial cells 2	DOCK9
	3.55832e-89	0.742003	0.595	0.438	1.68565e-84	Venous Endothelial cells 2	GMDS
	1.21081e-88	0.519013	0.354	0.191	5.73585e-84	Venous Endothelial cells 2	CDKN1A
	3.92186e-88	0.399839	0.874	0.735	1.85786e-83	Venous Endothelial cells 2	MAGI1
	1.50665e-87	0.778724	0.576	0.433	7.13732e-83	Venous Endothelial cells 2	NCOA7
	2.65021e-86	0.811628	0.672	0.559	1.25546e-81	Venous Endothelial cells 2	SPAG9
	2.80426e-85	0.851659	0.585	0.469	1.32844e-80	Venous Endothelial cells 2	HNRNPC
	4.05735e-85	0.81791	0.547	0.403	1.92205e-80	Venous Endothelial cells 2	GRB10
	5.92625e-85	0.652101	0.151	0.056	2.80738e-80	Venous Endothelial cells 2	TEX14
	2.20477e-84	0.624561	0.707	0.566	1.04444e-79	Venous Endothelial cells 2	ZFPM2
	5.70828e-84	0.80932	0.355	0.207	2.70413e-79	Venous Endothelial cells 2	LINC01117
	1.81249e-82	0.642692	0.749	0.634	8.58612e-78	Venous Endothelial cells 2	TGFBR2
	2.21027e-82	0.860543	0.382	0.243	1.04705e-77	Venous Endothelial cells 2	CORO1C
	8.36727e-82	0.554304	0.671	0.526	3.96374e-77	Venous Endothelial cells 2	CADPS2
	9.9466e-82	0.738536	0.553	0.398	4.7119e-77	Venous Endothelial cells 2	SEMA6A
	1.06803e-81	0.912191	0.358	0.219	5.05949e-77	Venous Endothelial cells 2	NSUN6
	1.55495e-81	0.933591	0.297	0.165	7.36612e-77	Venous Endothelial cells 2	ARAP2
	2.58493e-81	0.814457	0.31	0.173	1.22453e-76	Venous Endothelial cells 2	AC103876.1
	1.0206e-80	0.613918	0.865	0.795	4.83476e-76	Venous Endothelial cells 2	TCF4
	1.33806e-80	0.76169	0.236	0.115	6.33867e-76	Venous Endothelial cells 2	SLCO4A1
	1.44811e-80	0.828208	0.538	0.39	6.85997e-76	Venous Endothelial cells 2	SH3RF3
	1.57998e-80	0.882313	0.255	0.129	7.48467e-76	Venous Endothelial cells 2	SEMA3E
	9.78695e-78	0.955244	0.569	0.425	4.63627e-73	Venous Endothelial cells 2	LMCD1-AS1
	2.83208e-77	0.481864	0.806	0.695	1.34161e-72	Venous Endothelial cells 2	RASAL2
	3.54804e-77	0.33077	0.897	0.757	1.68078e-72	Venous Endothelial cells 2	LDB2
	5.91592e-77	0.903475	0.322	0.184	2.80249e-72	Venous Endothelial cells 2	AC007681.1
	3.84654e-76	0.913629	0.401	0.268	1.82218e-71	Venous Endothelial cells 2	TUBB6
	8.18663e-76	0.596315	0.663	0.519	3.87817e-71	Venous Endothelial cells 2	STARD13
	1.33397e-75	0.620521	0.69	0.577	6.31929e-71	Venous Endothelial cells 2	ELF2
	1.84129e-75	0.8967	0.158	0.065	8.72257e-71	Venous Endothelial cells 2	ADAMTS3
	8.92767e-74	0.649522	0.36	0.216	4.22922e-69	Venous Endothelial cells 2	RAMP3
	1.90867e-73	0.677387	0.455	0.301	9.04176e-69	Venous Endothelial cells 2	SPC25
	2.86649e-73	0.771654	0.229	0.112	1.35791e-68	Venous Endothelial cells 2	ADARB2
	3.10226e-73	0.632501	0.239	0.121	1.4696e-68	Venous Endothelial cells 2	ARHGAP23
	4.28607e-73	0.685931	0.191	0.087	2.0304e-68	Venous Endothelial cells 2	HLA-DQA1
	5.43785e-73	0.685472	0.167	0.072	2.57602e-68	Venous Endothelial cells 2	PLEKHG6
	5.95951e-73	0.426795	0.328	0.183	2.82314e-68	Venous Endothelial cells 2	GADD45B
	1.90232e-72	0.687256	0.283	0.155	9.01168e-68	Venous Endothelial cells 2	DNAJC18
	9.62974e-72	0.53649	0.687	0.553	4.5618e-67	Venous Endothelial cells 2	LYST
	6.70258e-71	0.554856	0.349	0.208	3.17515e-66	Venous Endothelial cells 2	DNAJA1
	3.55449e-70	0.760835	0.742	0.663	1.68384e-65	Venous Endothelial cells 2	CRIM1
	4.65872e-70	0.51314	0.786	0.692	2.20693e-65	Venous Endothelial cells 2	SASH1
	7.19191e-70	0.69327	0.679	0.584	3.40695e-65	Venous Endothelial cells 2	LRRFIP1
	9.5438e-70	0.767206	0.383	0.249	4.52109e-65	Venous Endothelial cells 2	AFAP1
	1.40016e-69	0.717241	0.398	0.255	6.63282e-65	Venous Endothelial cells 2	CD93
	8.35954e-69	0.720045	0.445	0.314	3.96008e-64	Venous Endothelial cells 2	GNB4
	2.88827e-68	0.616589	0.384	0.241	1.36823e-63	Venous Endothelial cells 2	SULF1
	3.37628e-68	0.641735	0.459	0.315	1.59941e-63	Venous Endothelial cells 2	SPRY1
	5.69402e-68	0.725444	0.227	0.115	2.69737e-63	Venous Endothelial cells 2	TMEM178B
	1.31177e-67	0.779674	0.325	0.201	6.21414e-63	Venous Endothelial cells 2	PPA1
	9.96228e-67	0.648405	0.586	0.459	4.71933e-62	Venous Endothelial cells 2	VMP1
	2.5946e-66	0.631453	0.495	0.362	1.22911e-61	Venous Endothelial cells 2	ITPR1
	3.13636e-66	0.686234	0.477	0.351	1.48576e-61	Venous Endothelial cells 2	SUSD6
	3.7586e-66	0.725903	0.503	0.366	1.78053e-61	Venous Endothelial cells 2	NPAS3
	6.70377e-66	1.00656	0.629	0.554	3.17571e-61	Venous Endothelial cells 2	KMT2E
	3.76582e-65	0.630302	0.647	0.517	1.78394e-60	Venous Endothelial cells 2	HDAC9
	5.38746e-65	0.712356	0.195	0.096	2.55215e-60	Venous Endothelial cells 2	AC011444.2
	1.35241e-64	0.598797	0.462	0.319	6.40662e-60	Venous Endothelial cells 2	STOX2
	1.4053e-64	0.733129	0.313	0.187	6.65716e-60	Venous Endothelial cells 2	ATF3
	4.46381e-64	0.837342	0.198	0.099	2.1146e-59	Venous Endothelial cells 2	LRRC49
	4.97781e-64	0.681137	0.552	0.422	2.35809e-59	Venous Endothelial cells 2	GALNT18
	6.41171e-63	0.543738	0.584	0.458	3.03735e-58	Venous Endothelial cells 2	STOM
	9.574e-63	0.783006	0.399	0.282	4.5354e-58	Venous Endothelial cells 2	CHIC2
	1.08037e-62	0.612151	0.226	0.119	5.11794e-58	Venous Endothelial cells 2	ARL5B
	2.75504e-62	0.731163	0.362	0.239	1.30512e-57	Venous Endothelial cells 2	EHD4
	7.26823e-62	0.464934	0.154	0.067	3.44311e-57	Venous Endothelial cells 2	CADM3
	7.71049e-62	0.744745	0.231	0.125	3.65261e-57	Venous Endothelial cells 2	BZW2
	3.0588e-61	0.513158	0.702	0.596	1.44902e-56	Venous Endothelial cells 2	ZFAND3
	3.44482e-61	0.695624	0.514	0.383	1.63188e-56	Venous Endothelial cells 2	MYRIP
	6.68178e-61	0.703152	0.159	0.071	3.16529e-56	Venous Endothelial cells 2	PTPRR
	7.61949e-61	0.61199	0.609	0.512	3.6095e-56	Venous Endothelial cells 2	PTPN12
	1.26365e-60	0.764877	0.181	0.087	5.98616e-56	Venous Endothelial cells 2	SLCO2A1
	1.66788e-60	0.758291	0.332	0.213	7.90109e-56	Venous Endothelial cells 2	PROS1
	5.85639e-60	0.633122	0.246	0.137	2.77429e-55	Venous Endothelial cells 2	TNFAIP1
	9.09789e-60	0.46271	0.466	0.318	4.30985e-55	Venous Endothelial cells 2	LINC01697
	2.02818e-59	0.855317	0.336	0.22	9.60792e-55	Venous Endothelial cells 2	MRRF
	2.30686e-59	0.805718	0.35	0.231	1.0928e-54	Venous Endothelial cells 2	MID1
	2.34505e-59	0.627182	0.649	0.498	1.1109e-54	Venous Endothelial cells 2	AP002518.2
	2.51036e-58	0.700712	0.42	0.306	1.18921e-53	Venous Endothelial cells 2	NUP98
	2.51605e-58	0.519314	0.669	0.571	1.1919e-53	Venous Endothelial cells 2	CFLAR
	9.72431e-58	0.919756	0.391	0.281	4.6066e-53	Venous Endothelial cells 2	BAZ1A
	1.00471e-57	0.347522	0.378	0.24	4.75951e-53	Venous Endothelial cells 2	LINC01695
	1.10202e-57	0.737235	0.284	0.171	5.2205e-53	Venous Endothelial cells 2	RAI14
	1.33642e-57	0.740569	0.241	0.137	6.3309e-53	Venous Endothelial cells 2	CLIC2
	2.49563e-57	0.749629	0.33	0.214	1.18223e-52	Venous Endothelial cells 2	ZNF608
	3.73906e-57	0.731664	0.566	0.471	1.77127e-52	Venous Endothelial cells 2	ARHGEF12
	4.65963e-57	0.757761	0.18	0.09	2.20736e-52	Venous Endothelial cells 2	AC083855.2
	3.05479e-56	0.825693	0.336	0.222	1.44711e-51	Venous Endothelial cells 2	ITGA5
	3.20053e-56	0.728478	0.452	0.339	1.51615e-51	Venous Endothelial cells 2	STIM2
	3.25737e-56	0.366468	0.681	0.575	1.54308e-51	Venous Endothelial cells 2	IGFBP7
	3.20383e-55	1.00457	0.243	0.143	1.51772e-50	Venous Endothelial cells 2	NFATC1
	3.9983e-55	0.706955	0.438	0.311	1.89407e-50	Venous Endothelial cells 2	AC087286.2
	6.84991e-55	0.571423	0.197	0.102	3.24494e-50	Venous Endothelial cells 2	TMEM173
	1.56169e-54	0.734692	0.221	0.121	7.39802e-50	Venous Endothelial cells 2	MMP16
	3.20658e-54	0.654992	0.458	0.342	1.51902e-49	Venous Endothelial cells 2	CHSY1
	3.21083e-54	0.565693	0.29	0.175	1.52103e-49	Venous Endothelial cells 2	PDIA5
	3.25479e-54	0.610588	0.365	0.249	1.54186e-49	Venous Endothelial cells 2	CASP4
	7.78137e-54	0.812949	0.218	0.121	3.68619e-49	Venous Endothelial cells 2	ARHGAP26-AS1
	1.48066e-53	0.804064	0.153	0.071	7.01418e-49	Venous Endothelial cells 2	STC1
	2.57473e-53	0.731177	0.309	0.201	1.2197e-48	Venous Endothelial cells 2	ARL13B
	3.63348e-53	0.988768	0.225	0.126	1.72125e-48	Venous Endothelial cells 2	PCDH19
	2.81892e-52	0.507663	0.586	0.466	1.33538e-47	Venous Endothelial cells 2	MYOF
	4.4546e-52	0.629996	0.173	0.088	2.11023e-47	Venous Endothelial cells 2	ZNF267
	7.85781e-52	0.628673	0.474	0.366	3.7224e-47	Venous Endothelial cells 2	CTTNBP2NL
	4.82703e-51	1.15854	0.315	0.215	2.28666e-46	Venous Endothelial cells 2	YPEL2
	6.58075e-51	0.562156	0.234	0.135	3.11743e-46	Venous Endothelial cells 2	TMEM255B
	8.6269e-51	0.777258	0.167	0.084	4.08673e-46	Venous Endothelial cells 2	INSIG1
	3.3645e-50	0.692822	0.433	0.331	1.59383e-45	Venous Endothelial cells 2	GPCPD1
	3.6533e-50	0.520515	0.699	0.603	1.73064e-45	Venous Endothelial cells 2	PPP3CA
	5.47897e-50	0.720453	0.271	0.169	2.5955e-45	Venous Endothelial cells 2	ELOC
	6.96171e-50	0.670177	0.187	0.099	3.2979e-45	Venous Endothelial cells 2	KDM6B
	1.2899e-49	0.748036	0.392	0.29	6.11049e-45	Venous Endothelial cells 2	PARVB
	1.98705e-49	0.681615	0.353	0.238	9.41303e-45	Venous Endothelial cells 2	PCAT1
	2.57445e-49	0.906989	0.355	0.252	1.21957e-44	Venous Endothelial cells 2	DDX58
	3.36344e-49	0.625953	0.53	0.435	1.59333e-44	Venous Endothelial cells 2	CRYBG3
	3.36759e-49	0.642331	0.184	0.098	1.5953e-44	Venous Endothelial cells 2	C21orf91
	1.08475e-48	0.712261	0.392	0.28	5.13868e-44	Venous Endothelial cells 2	PTPRE
	1.19839e-48	0.588147	0.426	0.307	5.67702e-44	Venous Endothelial cells 2	NR5A2
	1.26825e-48	0.812556	0.485	0.379	6.00796e-44	Venous Endothelial cells 2	SAT1
	4.43696e-48	0.649436	0.304	0.199	2.10188e-43	Venous Endothelial cells 2	LIMK2
	5.87478e-48	0.68066	0.206	0.116	2.783e-43	Venous Endothelial cells 2	SLC9B2
	8.39218e-48	0.694698	0.268	0.169	3.97554e-43	Venous Endothelial cells 2	PPARD
	1.00582e-47	0.603429	0.478	0.381	4.76477e-43	Venous Endothelial cells 2	CHD1
	1.35019e-47	0.489408	0.632	0.518	6.39611e-43	Venous Endothelial cells 2	EMCN
	1.53612e-47	0.458513	0.64	0.515	7.27689e-43	Venous Endothelial cells 2	LDLRAD4
	2.65531e-47	0.635121	0.342	0.227	1.25787e-42	Venous Endothelial cells 2	DISC1FP1
	4.78546e-47	0.616128	0.511	0.417	2.26697e-42	Venous Endothelial cells 2	UBR1
	5.74624e-47	0.534012	0.176	0.092	2.72211e-42	Venous Endothelial cells 2	AC024619.3
	6.99792e-47	0.614009	0.17	0.09	3.31505e-42	Venous Endothelial cells 2	LYRM1
	1.28187e-46	0.583835	0.569	0.481	6.07249e-42	Venous Endothelial cells 2	FBXO11
	1.2993e-46	0.536729	0.453	0.347	6.15506e-42	Venous Endothelial cells 2	TBC1D1
	5.85079e-46	0.682576	0.45	0.354	2.77164e-41	Venous Endothelial cells 2	AHI1
	9.52022e-46	0.544373	0.594	0.495	4.50992e-41	Venous Endothelial cells 2	TEAD1
	1.43273e-45	0.714934	0.187	0.102	6.78712e-41	Venous Endothelial cells 2	SOX7
	1.81053e-45	0.563628	0.61	0.486	8.57682e-41	Venous Endothelial cells 2	PIK3R3
	3.39108e-45	0.369165	0.583	0.474	1.60642e-40	Venous Endothelial cells 2	PPFIBP1
	5.89451e-45	0.632371	0.278	0.179	2.79235e-40	Venous Endothelial cells 2	GRAMD1A
	7.07672e-45	0.679888	0.316	0.21	3.35239e-40	Venous Endothelial cells 2	TSPAN7
	8.36184e-45	0.623891	0.213	0.124	3.96117e-40	Venous Endothelial cells 2	AC006160.1
	1.23474e-44	0.571075	0.308	0.205	5.8492e-40	Venous Endothelial cells 2	LAP3
	1.61933e-44	0.610508	0.386	0.28	7.67107e-40	Venous Endothelial cells 2	CDC42EP3
	1.70654e-44	0.622453	0.538	0.445	8.0842e-40	Venous Endothelial cells 2	DGKH
	1.72688e-44	0.503535	0.508	0.408	8.18057e-40	Venous Endothelial cells 2	CDC37
	1.78556e-44	0.653115	0.491	0.403	8.45854e-40	Venous Endothelial cells 2	CAMSAP2
	1.81658e-44	0.682203	0.369	0.269	8.60548e-40	Venous Endothelial cells 2	UBA6
	1.95111e-44	1.05175	0.39	0.298	9.24279e-40	Venous Endothelial cells 2	TSC22D2
	2.8839e-44	0.423923	0.76	0.656	1.36616e-39	Venous Endothelial cells 2	FNDC3B
	7.96207e-44	0.54213	0.152	0.076	3.77179e-39	Venous Endothelial cells 2	AC016642.1
	1.61239e-43	0.537208	0.204	0.117	7.63822e-39	Venous Endothelial cells 2	BAG3
	1.62374e-43	0.573755	0.353	0.252	7.69199e-39	Venous Endothelial cells 2	DAB2IP
	2.55806e-43	0.652797	0.279	0.18	1.2118e-38	Venous Endothelial cells 2	SEMA6D
	4.6358e-43	0.410319	0.738	0.617	2.19607e-38	Venous Endothelial cells 2	VWF
	8.28821e-43	0.482038	0.197	0.109	3.92629e-38	Venous Endothelial cells 2	AP001605.1
	1.04204e-42	0.504847	0.501	0.404	4.93634e-38	Venous Endothelial cells 2	RBMS2
	2.51871e-42	0.577584	0.213	0.126	1.19316e-37	Venous Endothelial cells 2	TNFRSF10A
	7.10398e-42	0.563949	0.425	0.33	3.3653e-37	Venous Endothelial cells 2	XRN2
	7.38436e-42	0.578163	0.202	0.117	3.49812e-37	Venous Endothelial cells 2	SOCS2-AS1
	1.99812e-41	0.562818	0.51	0.394	9.46548e-37	Venous Endothelial cells 2	STARD13-AS
	2.10052e-41	0.770068	0.408	0.321	9.95056e-37	Venous Endothelial cells 2	CLIP1
	3.25931e-41	0.785916	0.213	0.127	1.544e-36	Venous Endothelial cells 2	GNA14-AS1
	4.02015e-41	0.634184	0.287	0.189	1.90443e-36	Venous Endothelial cells 2	AC097459.1
	8.27505e-41	0.870178	0.247	0.16	3.92006e-36	Venous Endothelial cells 2	AC005920.2
	1.44363e-40	0.688101	0.229	0.143	6.83877e-36	Venous Endothelial cells 2	SLC20A1
	1.64789e-40	0.627821	0.45	0.346	7.8064e-36	Venous Endothelial cells 2	SLC8A1
	2.10384e-40	0.629045	0.448	0.356	9.96632e-36	Venous Endothelial cells 2	WTAP
	3.93789e-40	0.588851	0.266	0.176	1.86546e-35	Venous Endothelial cells 2	USP36
	6.2635e-40	0.499969	0.537	0.432	2.96714e-35	Venous Endothelial cells 2	TGFBR3
	1.01636e-39	0.663783	0.198	0.117	4.81472e-35	Venous Endothelial cells 2	AL606489.1
	1.08106e-38	0.49672	0.538	0.428	5.12121e-34	Venous Endothelial cells 2	UBE2E2
	1.70977e-38	0.506251	0.563	0.485	8.09954e-34	Venous Endothelial cells 2	BRAF
	2.05372e-38	0.77586	0.225	0.143	9.7289e-34	Venous Endothelial cells 2	CELF2-AS2
	2.09892e-38	0.694227	0.421	0.338	9.94301e-34	Venous Endothelial cells 2	STK24
	2.52313e-38	0.544639	0.543	0.466	1.19526e-33	Venous Endothelial cells 2	TMEM165
	2.8009e-38	0.58522	0.621	0.546	1.32684e-33	Venous Endothelial cells 2	ROCK2
	3.10797e-38	0.539931	0.381	0.284	1.47231e-33	Venous Endothelial cells 2	ZNF423
	4.84296e-38	0.615516	0.323	0.23	2.29421e-33	Venous Endothelial cells 2	CHD7
	5.53546e-38	0.462672	0.569	0.493	2.62226e-33	Venous Endothelial cells 2	AFF4
	3.0105e-37	0.60748	0.267	0.181	1.42613e-32	Venous Endothelial cells 2	HK1
	3.36307e-37	0.524787	0.183	0.106	1.59315e-32	Venous Endothelial cells 2	DNAH14
	6.30014e-37	0.449561	0.589	0.516	2.9845e-32	Venous Endothelial cells 2	CTNNA1
	1.47094e-36	0.492909	0.51	0.428	6.96813e-32	Venous Endothelial cells 2	CHD2
	3.06381e-36	0.567287	0.25	0.165	1.45139e-31	Venous Endothelial cells 2	MIR22HG
	3.63983e-36	0.576147	0.417	0.318	1.72426e-31	Venous Endothelial cells 2	SEMA6A-AS1
	6.15695e-36	0.435043	0.566	0.487	2.91667e-31	Venous Endothelial cells 2	TRIP12
	8.44138e-36	0.742572	0.265	0.183	3.99885e-31	Venous Endothelial cells 2	OTUD4
	9.96267e-36	0.626963	0.353	0.258	4.71952e-31	Venous Endothelial cells 2	PDE7B
	1.23278e-35	0.393162	0.594	0.506	5.83991e-31	Venous Endothelial cells 2	LRCH1
	1.87133e-35	0.338541	0.811	0.731	8.86489e-31	Venous Endothelial cells 2	MED13L
	2.40992e-35	0.712427	0.278	0.194	1.14163e-30	Venous Endothelial cells 2	CRY1
	2.77373e-35	0.535026	0.256	0.168	1.31397e-30	Venous Endothelial cells 2	ASRGL1
	2.99069e-35	0.72734	0.261	0.18	1.41675e-30	Venous Endothelial cells 2	REL
	3.53814e-35	0.517097	0.527	0.443	1.67609e-30	Venous Endothelial cells 2	RFX3
	9.18606e-35	0.640021	0.458	0.372	4.35162e-30	Venous Endothelial cells 2	EPHA4
	1.36838e-34	0.514092	0.467	0.38	6.48229e-30	Venous Endothelial cells 2	LMBR1
	1.54491e-34	0.530918	0.166	0.093	7.31855e-30	Venous Endothelial cells 2	LINC01876
	6.69664e-34	0.438617	0.152	0.084	3.17233e-29	Venous Endothelial cells 2	AC011853.2
	7.13497e-34	0.769145	0.247	0.168	3.37998e-29	Venous Endothelial cells 2	SERTAD2
	1.07223e-33	0.503795	0.305	0.215	5.07935e-29	Venous Endothelial cells 2	GRASP
	2.6314e-33	0.783381	0.192	0.117	1.24655e-28	Venous Endothelial cells 2	PLAT
	7.18709e-33	0.598668	0.312	0.229	3.40467e-28	Venous Endothelial cells 2	KLHL2
	7.77471e-33	0.618687	0.291	0.21	3.68304e-28	Venous Endothelial cells 2	IFT43
	8.3934e-33	0.538805	0.297	0.213	3.97612e-28	Venous Endothelial cells 2	BIN3
	1.22305e-32	0.86984	0.214	0.141	5.79384e-28	Venous Endothelial cells 2	LOXL2
	2.88979e-32	0.582081	0.42	0.347	1.36895e-27	Venous Endothelial cells 2	ACTR3
	4.48728e-32	0.527723	0.484	0.402	2.12571e-27	Venous Endothelial cells 2	PELI1
	4.67496e-32	0.426433	0.431	0.33	2.21462e-27	Venous Endothelial cells 2	DOCK11
	5.14802e-32	0.58433	0.293	0.206	2.43872e-27	Venous Endothelial cells 2	SLC1A1
	5.35658e-32	0.541103	0.436	0.343	2.53752e-27	Venous Endothelial cells 2	LMNA
	5.8559e-32	0.481982	0.217	0.14	2.77406e-27	Venous Endothelial cells 2	SHISA5
	7.26716e-32	0.505845	0.279	0.193	3.4426e-27	Venous Endothelial cells 2	IL15
	1.27335e-31	0.437708	0.582	0.523	6.03209e-27	Venous Endothelial cells 2	KTN1
	1.82941e-31	0.479655	0.182	0.11	8.6663e-27	Venous Endothelial cells 2	ADGRG6
	2.04765e-31	0.512272	0.222	0.143	9.70015e-27	Venous Endothelial cells 2	ADGRG1
	2.0869e-31	0.698353	0.309	0.232	9.88607e-27	Venous Endothelial cells 2	DIAPH1
	3.38573e-31	0.509152	0.282	0.197	1.60389e-26	Venous Endothelial cells 2	SOCS2
	8.13491e-31	0.567695	0.421	0.343	3.85367e-26	Venous Endothelial cells 2	ATF6
	1.05427e-30	0.404316	0.164	0.096	4.99431e-26	Venous Endothelial cells 2	TEAD2
	1.0553e-30	0.636512	0.305	0.226	4.99919e-26	Venous Endothelial cells 2	NOL10
	1.33405e-30	0.441091	0.163	0.094	6.31968e-26	Venous Endothelial cells 2	CSRP2
	1.61977e-30	0.518471	0.309	0.224	7.67319e-26	Venous Endothelial cells 2	AC008892.1
	2.43603e-30	0.312511	0.684	0.569	1.15399e-25	Venous Endothelial cells 2	RORA
	2.96322e-30	0.62303	0.332	0.255	1.40374e-25	Venous Endothelial cells 2	ATP11A
	2.99287e-30	0.564212	0.216	0.142	1.41778e-25	Venous Endothelial cells 2	IL3RA
	3.01886e-30	0.488413	0.162	0.096	1.4301e-25	Venous Endothelial cells 2	TAP1
	6.31664e-30	0.38701	0.218	0.139	2.99232e-25	Venous Endothelial cells 2	AJ006995.1
	7.6021e-30	0.515665	0.205	0.133	3.60127e-25	Venous Endothelial cells 2	HSF1
	8.17129e-30	0.661659	0.303	0.217	3.8709e-25	Venous Endothelial cells 2	VCAN
	1.36046e-29	0.557355	0.378	0.3	6.44475e-25	Venous Endothelial cells 2	TRIM22
	1.44092e-29	0.673495	0.348	0.277	6.82594e-25	Venous Endothelial cells 2	USP12
	1.57557e-29	0.467401	0.468	0.392	7.46378e-25	Venous Endothelial cells 2	ELK3
	1.70948e-29	0.502842	0.357	0.278	8.09814e-25	Venous Endothelial cells 2	RRBP1
	2.27095e-29	0.495103	0.449	0.376	1.07579e-24	Venous Endothelial cells 2	PPP2R2A
	5.3691e-29	0.480965	0.229	0.151	2.54345e-24	Venous Endothelial cells 2	BHLHE40
	6.64262e-29	0.810481	0.271	0.202	3.14674e-24	Venous Endothelial cells 2	PMP22
	1.30485e-28	0.552945	0.289	0.21	6.18136e-24	Venous Endothelial cells 2	AC022217.3
	1.38701e-28	0.448743	0.426	0.342	6.57056e-24	Venous Endothelial cells 2	MCL1
	1.51223e-28	0.557498	0.228	0.155	7.16373e-24	Venous Endothelial cells 2	C4orf19
	1.66616e-28	0.454382	0.227	0.154	7.89292e-24	Venous Endothelial cells 2	RLIM
	2.89178e-28	0.635715	0.216	0.143	1.36989e-23	Venous Endothelial cells 2	MX1
	2.9866e-28	0.607937	0.241	0.17	1.41481e-23	Venous Endothelial cells 2	MAPKAPK2
	3.00755e-28	0.540476	0.239	0.167	1.42474e-23	Venous Endothelial cells 2	AC018797.3
	1.53081e-27	0.346279	0.354	0.267	7.25173e-23	Venous Endothelial cells 2	ADCY4
	2.23537e-27	0.484449	0.476	0.407	1.05894e-22	Venous Endothelial cells 2	ASXL1
	7.76756e-27	0.715525	0.408	0.337	3.67965e-22	Venous Endothelial cells 2	SRGAP1
	1.27351e-26	0.976772	0.329	0.266	6.03286e-22	Venous Endothelial cells 2	UHRF2
	1.44036e-26	0.395426	0.33	0.247	6.8233e-22	Venous Endothelial cells 2	AC025569.1
	1.59435e-26	0.368278	0.368	0.284	7.55275e-22	Venous Endothelial cells 2	SULF2
	2.42136e-26	0.625326	0.168	0.107	1.14705e-21	Venous Endothelial cells 2	GASK1B
	2.89477e-26	0.417648	0.41	0.33	1.37131e-21	Venous Endothelial cells 2	PRKAG2
	2.94875e-26	0.63656	0.299	0.226	1.39688e-21	Venous Endothelial cells 2	TPK1
	4.34142e-26	0.49333	0.427	0.354	2.05662e-21	Venous Endothelial cells 2	CACHD1
	5.09153e-26	0.533943	0.327	0.25	2.41196e-21	Venous Endothelial cells 2	PGM5
	5.85777e-26	0.738494	0.54	0.477	2.77494e-21	Venous Endothelial cells 2	RAPGEF5
	8.86641e-26	0.33865	0.589	0.52	4.2002e-21	Venous Endothelial cells 2	CEP112
	1.02245e-25	0.554573	0.47	0.41	4.84355e-21	Venous Endothelial cells 2	GSE1
	1.95621e-25	0.394722	0.353	0.271	9.26698e-21	Venous Endothelial cells 2	DIPK2B
	2.33541e-25	0.496095	0.216	0.147	1.10633e-20	Venous Endothelial cells 2	ABCC4
	5.21777e-25	0.65392	0.197	0.135	2.47176e-20	Venous Endothelial cells 2	ARRDC3
	6.47925e-25	0.62974	0.445	0.387	3.06935e-20	Venous Endothelial cells 2	TOP1
	8.80382e-25	0.338275	0.413	0.323	4.17054e-20	Venous Endothelial cells 2	TPD52L1
	1.30856e-24	0.404705	0.583	0.527	6.19889e-20	Venous Endothelial cells 2	CAST
	2.03148e-24	0.81804	0.449	0.381	9.62351e-20	Venous Endothelial cells 2	LINC00513
	2.63519e-24	0.442133	0.451	0.387	1.24834e-19	Venous Endothelial cells 2	CYSTM1
	3.70285e-24	0.417976	0.55	0.496	1.75411e-19	Venous Endothelial cells 2	CSNK1A1
	4.47061e-24	0.371593	0.588	0.517	2.11782e-19	Venous Endothelial cells 2	STK3
	5.27386e-24	0.464555	0.319	0.242	2.49833e-19	Venous Endothelial cells 2	PDE10A
	7.66466e-24	0.508112	0.264	0.196	3.6309e-19	Venous Endothelial cells 2	AC020916.1
	9.45369e-24	0.485948	0.286	0.217	4.4784e-19	Venous Endothelial cells 2	KBTBD2
	1.11957e-23	0.415163	0.168	0.108	5.30361e-19	Venous Endothelial cells 2	AL391097.1
	1.38439e-23	0.626154	0.258	0.19	6.55812e-19	Venous Endothelial cells 2	PIK3C2B
	4.15964e-23	0.40147	0.333	0.255	1.97051e-18	Venous Endothelial cells 2	AC004594.1
	5.38878e-23	0.469262	0.292	0.225	2.55277e-18	Venous Endothelial cells 2	MAPK1IP1L
	7.72427e-23	0.452148	0.418	0.349	3.65914e-18	Venous Endothelial cells 2	ESR2
	7.96518e-23	0.417177	0.235	0.167	3.77327e-18	Venous Endothelial cells 2	PSMB9
	9.00933e-23	0.404259	0.244	0.176	4.2679e-18	Venous Endothelial cells 2	MYO18A
	9.28326e-23	0.433087	0.249	0.182	4.39767e-18	Venous Endothelial cells 2	TAPBP
	2.83125e-22	1.19814	0.159	0.103	1.34122e-17	Venous Endothelial cells 2	FAM189A2
	4.36034e-22	0.470375	0.42	0.351	2.06558e-17	Venous Endothelial cells 2	TPM4
	6.17844e-22	0.308294	0.648	0.576	2.92685e-17	Venous Endothelial cells 2	TRIO
	9.54226e-22	0.624431	0.224	0.163	4.52036e-17	Venous Endothelial cells 2	LRIG3
	9.84198e-22	0.514922	0.259	0.195	4.66234e-17	Venous Endothelial cells 2	WNT2B
	1.02704e-21	0.482023	0.264	0.2	4.86531e-17	Venous Endothelial cells 2	SEPTIN10
	2.76011e-21	0.537866	0.296	0.232	1.30752e-16	Venous Endothelial cells 2	ENY2
	2.80785e-21	0.452435	0.241	0.177	1.33013e-16	Venous Endothelial cells 2	ITPRIP
	3.50228e-21	0.381366	0.603	0.533	1.6591e-16	Venous Endothelial cells 2	FOXO1
	4.20406e-21	0.514019	0.472	0.424	1.99155e-16	Venous Endothelial cells 2	SRSF7
	4.98188e-21	0.402342	0.451	0.384	2.36002e-16	Venous Endothelial cells 2	EXOC6
	6.02215e-21	0.402327	0.152	0.096	2.85281e-16	Venous Endothelial cells 2	THBD
	9.65461e-21	0.583009	0.287	0.226	4.57358e-16	Venous Endothelial cells 2	CD55
	1.01955e-20	0.553213	0.252	0.188	4.82982e-16	Venous Endothelial cells 2	TCF4-AS1
	1.29979e-20	0.503961	0.273	0.211	6.15738e-16	Venous Endothelial cells 2	NOP58
	1.30471e-20	0.408801	0.156	0.102	6.18068e-16	Venous Endothelial cells 2	IFIH1
	1.31949e-20	0.658968	0.405	0.347	6.25071e-16	Venous Endothelial cells 2	LINC-PINT
	1.37889e-20	0.41177	0.575	0.527	6.53206e-16	Venous Endothelial cells 2	NFAT5
	1.59843e-20	0.414454	0.223	0.161	7.57208e-16	Venous Endothelial cells 2	KIAA0040
	3.05998e-20	0.47262	0.211	0.153	1.44957e-15	Venous Endothelial cells 2	MAP3K14
	4.26556e-20	0.499457	0.411	0.36	2.02068e-15	Venous Endothelial cells 2	ITGAV
	4.3109e-20	0.38565	0.213	0.153	2.04216e-15	Venous Endothelial cells 2	ABCD4
	5.73422e-20	0.596674	0.236	0.172	2.71641e-15	Venous Endothelial cells 2	DLGAP1
	7.21602e-20	0.31827	0.57	0.515	3.41837e-15	Venous Endothelial cells 2	CTNND1
	9.56521e-20	0.322268	0.177	0.118	4.53123e-15	Venous Endothelial cells 2	ECSCR
	9.64619e-20	0.404765	0.533	0.493	4.56959e-15	Venous Endothelial cells 2	IQGAP1
	1.16076e-19	0.401869	0.412	0.35	5.49873e-15	Venous Endothelial cells 2	PLXNA2
	1.71006e-19	0.417027	0.384	0.322	8.10092e-15	Venous Endothelial cells 2	ITGA9
	2.8763e-19	0.363223	0.22	0.158	1.36256e-14	Venous Endothelial cells 2	CERNA1
	3.5022e-19	0.411582	0.408	0.345	1.65906e-14	Venous Endothelial cells 2	NNMT
	4.09671e-19	0.630462	0.211	0.158	1.94069e-14	Venous Endothelial cells 2	MCUB
	4.1062e-19	0.478436	0.218	0.158	1.94519e-14	Venous Endothelial cells 2	AC130650.1
	5.38515e-19	0.490674	0.353	0.293	2.55105e-14	Venous Endothelial cells 2	GULP1
	7.26715e-19	0.495034	0.29	0.234	3.4426e-14	Venous Endothelial cells 2	MOSMO
	8.2665e-19	0.636132	0.166	0.111	3.91601e-14	Venous Endothelial cells 2	CXCL2
	2.61845e-18	0.377709	0.325	0.259	1.24041e-13	Venous Endothelial cells 2	ENTPD1
	2.81637e-18	0.490083	0.185	0.131	1.33417e-13	Venous Endothelial cells 2	CTNNAL1
	3.0665e-18	0.427128	0.432	0.382	1.45266e-13	Venous Endothelial cells 2	CAPZB
	3.3079e-18	0.341962	0.563	0.508	1.56702e-13	Venous Endothelial cells 2	PAM
	3.6718e-18	0.503942	0.23	0.175	1.73941e-13	Venous Endothelial cells 2	ZNFX1
	3.67968e-18	0.506423	0.153	0.103	1.74314e-13	Venous Endothelial cells 2	AC110491.2
	4.1255e-18	0.429673	0.439	0.392	1.95433e-13	Venous Endothelial cells 2	NT5C2
	6.39802e-18	0.461534	0.345	0.29	3.03087e-13	Venous Endothelial cells 2	LUZP1
	6.92744e-18	0.582236	0.333	0.274	3.28167e-13	Venous Endothelial cells 2	TRIM5
	9.77479e-18	0.413061	0.319	0.258	4.63051e-13	Venous Endothelial cells 2	C22orf34
	9.92808e-18	0.392266	0.295	0.238	4.70313e-13	Venous Endothelial cells 2	HNRNPF
	1.31108e-17	0.467862	0.382	0.327	6.21085e-13	Venous Endothelial cells 2	MLLT3
	1.38769e-17	0.424642	0.353	0.3	6.57377e-13	Venous Endothelial cells 2	RALY
	1.63232e-17	0.401584	0.428	0.375	7.73264e-13	Venous Endothelial cells 2	DDX3X
	1.98046e-17	0.376616	0.196	0.139	9.38183e-13	Venous Endothelial cells 2	SYNJ2
	5.87152e-17	0.540166	0.27	0.214	2.78146e-12	Venous Endothelial cells 2	SLC16A7
	6.2255e-17	0.35584	0.21	0.152	2.94915e-12	Venous Endothelial cells 2	CFI
	6.27656e-17	0.425129	0.383	0.332	2.97333e-12	Venous Endothelial cells 2	YES1
	7.01122e-17	0.349025	0.426	0.37	3.32135e-12	Venous Endothelial cells 2	CNTNAP3B
	7.02868e-17	0.390244	0.375	0.322	3.32963e-12	Venous Endothelial cells 2	VEZT
	8.06508e-17	0.431685	0.293	0.239	3.82059e-12	Venous Endothelial cells 2	FAM177A1
	9.34258e-17	0.489527	0.366	0.312	4.42577e-12	Venous Endothelial cells 2	AHR
	9.4423e-17	0.43198	0.262	0.207	4.473e-12	Venous Endothelial cells 2	RPH3AL
	1.80528e-16	0.420727	0.434	0.388	8.55196e-12	Venous Endothelial cells 2	LIMS1
	1.90301e-16	0.567554	0.268	0.214	9.01494e-12	Venous Endothelial cells 2	PLOD2
	2.03e-16	0.438772	0.276	0.218	9.61653e-12	Venous Endothelial cells 2	AL365295.1
	2.95659e-16	0.378065	0.253	0.194	1.40059e-11	Venous Endothelial cells 2	LDHA
	3.65949e-16	0.331114	0.477	0.423	1.73357e-11	Venous Endothelial cells 2	COMMD10
	5.73769e-16	0.483221	0.302	0.252	2.71806e-11	Venous Endothelial cells 2	NAA15
	6.88028e-16	0.377795	0.209	0.156	3.25933e-11	Venous Endothelial cells 2	AL359220.1
	7.16374e-16	0.463535	0.404	0.356	3.39361e-11	Venous Endothelial cells 2	PALLD
	1.26079e-15	0.477726	0.301	0.245	5.9726e-11	Venous Endothelial cells 2	RORA-AS1
	1.42404e-15	0.327808	0.415	0.366	6.74597e-11	Venous Endothelial cells 2	TRA2B
	1.55469e-15	0.322209	0.525	0.488	7.36486e-11	Venous Endothelial cells 2	KAT6A
	1.59021e-15	0.405851	0.355	0.306	7.53313e-11	Venous Endothelial cells 2	NASP
	1.6316e-15	0.5122	0.177	0.13	7.72921e-11	Venous Endothelial cells 2	TP53BP2
	1.63888e-15	0.320518	0.153	0.106	7.76369e-11	Venous Endothelial cells 2	EIF3I
	1.69023e-15	0.377816	0.398	0.353	8.00696e-11	Venous Endothelial cells 2	BCLAF1
	2.80614e-15	0.412731	0.296	0.246	1.32932e-10	Venous Endothelial cells 2	GSPT1
	3.04135e-15	0.414718	0.42	0.358	1.44075e-10	Venous Endothelial cells 2	ZFPM2-AS1
	3.21368e-15	0.383386	0.19	0.141	1.52238e-10	Venous Endothelial cells 2	CCDC69
	3.3769e-15	0.398388	0.228	0.177	1.5997e-10	Venous Endothelial cells 2	TRNT1
	3.70573e-15	0.336394	0.538	0.5	1.75548e-10	Venous Endothelial cells 2	RNF115
	3.77645e-15	0.379344	0.204	0.153	1.78898e-10	Venous Endothelial cells 2	NUDCD1
	5.03808e-15	0.476087	0.206	0.156	2.38664e-10	Venous Endothelial cells 2	MTHFD1L
	5.36749e-15	0.399411	0.21	0.161	2.54269e-10	Venous Endothelial cells 2	DIS3
	9.33541e-15	0.379443	0.319	0.265	4.42237e-10	Venous Endothelial cells 2	DISC1
	1.01339e-14	0.439405	0.256	0.201	4.80064e-10	Venous Endothelial cells 2	AL138828.1
	1.52689e-14	0.344286	0.182	0.132	7.23316e-10	Venous Endothelial cells 2	LINC01515
	1.78432e-14	0.318386	0.331	0.277	8.45269e-10	Venous Endothelial cells 2	FBXO31
	2.28371e-14	0.446051	0.295	0.242	1.08184e-09	Venous Endothelial cells 2	AC008014.1
	2.67833e-14	0.475733	0.256	0.208	1.26878e-09	Venous Endothelial cells 2	PNPLA8
	6.87721e-14	0.524977	0.354	0.31	3.25787e-09	Venous Endothelial cells 2	SPRED1
	7.93352e-14	0.327488	0.183	0.133	3.75827e-09	Venous Endothelial cells 2	GADD45A
	1.12582e-13	0.482522	0.259	0.214	5.33325e-09	Venous Endothelial cells 2	WDR43
	1.25346e-13	0.370747	0.332	0.282	5.9379e-09	Venous Endothelial cells 2	NEDD4
	1.67847e-13	0.318994	0.329	0.275	7.95127e-09	Venous Endothelial cells 2	PPP1R13B
	1.77447e-13	0.37496	0.288	0.239	8.40603e-09	Venous Endothelial cells 2	MAT2A
	1.96187e-13	0.514665	0.207	0.161	9.29377e-09	Venous Endothelial cells 2	EPSTI1
	2.36616e-13	0.363194	0.183	0.137	1.1209e-08	Venous Endothelial cells 2	ABLIM2
	2.4461e-13	0.32088	0.268	0.218	1.15877e-08	Venous Endothelial cells 2	PPP2R1B
	2.6998e-13	0.472507	0.17	0.125	1.27895e-08	Venous Endothelial cells 2	LRP1B
	3.16345e-13	0.743788	0.17	0.127	1.49859e-08	Venous Endothelial cells 2	AL133480.1
	3.24701e-13	0.328314	0.219	0.168	1.53817e-08	Venous Endothelial cells 2	MIDN
	4.38711e-13	0.433257	0.301	0.256	2.07826e-08	Venous Endothelial cells 2	RYBP
	4.85417e-13	0.389734	0.256	0.207	2.29952e-08	Venous Endothelial cells 2	ABCG1
	5.20408e-13	0.514465	0.348	0.302	2.46528e-08	Venous Endothelial cells 2	GLIS3
	6.50013e-13	0.37304	0.26	0.215	3.07924e-08	Venous Endothelial cells 2	TNFRSF1A
	7.46875e-13	0.384776	0.211	0.166	3.5381e-08	Venous Endothelial cells 2	SAV1
	8.57974e-13	0.446912	0.169	0.127	4.0644e-08	Venous Endothelial cells 2	HDX
	1.05878e-12	0.315046	0.378	0.329	5.01563e-08	Venous Endothelial cells 2	SRGAP2
	1.38908e-12	0.689337	0.227	0.187	6.58035e-08	Venous Endothelial cells 2	AC016831.7
	1.56555e-12	0.401325	0.206	0.163	7.41634e-08	Venous Endothelial cells 2	MFSD14A
	2.04918e-12	0.416473	0.214	0.167	9.70736e-08	Venous Endothelial cells 2	SNCAIP
	2.55514e-12	0.317436	0.236	0.186	1.21042e-07	Venous Endothelial cells 2	SAMD12
	3.19016e-12	0.41339	0.315	0.272	1.51124e-07	Venous Endothelial cells 2	CFLAR-AS1
	3.76368e-12	0.471953	0.189	0.147	1.78293e-07	Venous Endothelial cells 2	GBP2
	4.03641e-12	0.502937	0.27	0.225	1.91213e-07	Venous Endothelial cells 2	CHST11
	4.39792e-12	0.48578	0.182	0.142	2.08338e-07	Venous Endothelial cells 2	TAF1B
	4.5327e-12	0.315792	0.178	0.135	2.14723e-07	Venous Endothelial cells 2	KIFC3
	5.93803e-12	0.315266	0.171	0.126	2.81296e-07	Venous Endothelial cells 2	AC023590.1
	7.25109e-12	0.303114	0.158	0.115	3.43499e-07	Venous Endothelial cells 2	LRRC32
	7.66713e-12	0.370743	0.322	0.282	3.63207e-07	Venous Endothelial cells 2	DHX15
	9.048e-12	0.361691	0.172	0.131	4.28622e-07	Venous Endothelial cells 2	NXPE3
	9.25996e-12	0.410261	0.206	0.164	4.38663e-07	Venous Endothelial cells 2	SLC9A8
	9.90998e-12	0.371588	0.326	0.287	4.69456e-07	Venous Endothelial cells 2	GOLPH3
	1.49352e-11	0.437974	0.364	0.331	7.0751e-07	Venous Endothelial cells 2	CD2AP
	1.55722e-11	0.410712	0.284	0.246	7.37688e-07	Venous Endothelial cells 2	SLC30A7
	1.5683e-11	0.445866	0.225	0.183	7.42934e-07	Venous Endothelial cells 2	GNA13
	1.8353e-11	0.392312	0.398	0.36	8.6942e-07	Venous Endothelial cells 2	PIP4K2A
	2.35018e-11	0.415961	0.304	0.265	1.11333e-06	Venous Endothelial cells 2	ZC3HAV1
	2.51502e-11	0.315913	0.219	0.174	1.19142e-06	Venous Endothelial cells 2	KLHL3
	3.57384e-11	0.436174	0.273	0.231	1.693e-06	Venous Endothelial cells 2	EIF1B-AS1
	4.34661e-11	0.441025	0.232	0.191	2.05908e-06	Venous Endothelial cells 2	LHFPL2
	4.65301e-11	0.551058	0.176	0.136	2.20422e-06	Venous Endothelial cells 2	AC107021.1
	6.58002e-11	0.37845	0.262	0.225	3.11709e-06	Venous Endothelial cells 2	TFG
	6.90007e-11	0.363552	0.174	0.135	3.2687e-06	Venous Endothelial cells 2	DDX59
	8.43207e-11	0.513965	0.198	0.159	3.99444e-06	Venous Endothelial cells 2	INTS12
	9.03883e-11	0.338051	0.281	0.241	4.28187e-06	Venous Endothelial cells 2	RIPK1
	9.13644e-11	0.413607	0.276	0.24	4.32811e-06	Venous Endothelial cells 2	SPPL2A
	9.43372e-11	0.384572	0.178	0.14	4.46894e-06	Venous Endothelial cells 2	EIF2S1
	1.17205e-10	0.337002	0.204	0.164	5.55225e-06	Venous Endothelial cells 2	CCDC149
	2.51421e-10	0.350771	0.334	0.294	1.19103e-05	Venous Endothelial cells 2	PHACTR1
	2.53378e-10	0.34932	0.217	0.179	1.2003e-05	Venous Endothelial cells 2	DUSP22
	2.9144e-10	0.341658	0.287	0.247	1.38061e-05	Venous Endothelial cells 2	IVNS1ABP
	3.13298e-10	0.568913	0.184	0.149	1.48416e-05	Venous Endothelial cells 2	SPSB1
	5.76877e-10	0.326987	0.511	0.483	2.73278e-05	Venous Endothelial cells 2	RIN2
	7.84216e-10	0.350341	0.394	0.362	3.71499e-05	Venous Endothelial cells 2	ACER3
	1.31474e-09	0.338612	0.176	0.138	6.22818e-05	Venous Endothelial cells 2	ARHGAP31-AS1
	1.34422e-09	0.361833	0.214	0.179	6.36783e-05	Venous Endothelial cells 2	SAP30BP
	2.00741e-09	0.344259	0.299	0.265	9.50952e-05	Venous Endothelial cells 2	INO80D
	2.21911e-09	0.439491	0.338	0.302	0.000105124	Venous Endothelial cells 2	MGAT5
	2.66284e-09	0.340384	0.36	0.326	0.000126144	Venous Endothelial cells 2	SGMS1
	2.85364e-09	0.311187	0.327	0.291	0.000135183	Venous Endothelial cells 2	IKBKB
	2.87446e-09	0.36457	0.294	0.26	0.000136169	Venous Endothelial cells 2	DDX60L
	2.98183e-09	0.407601	0.205	0.17	0.000141255	Venous Endothelial cells 2	SIN3A
	3.08161e-09	0.366562	0.29	0.257	0.000145982	Venous Endothelial cells 2	RAB5A
	3.88195e-09	0.326888	0.3	0.261	0.000183896	Venous Endothelial cells 2	LINC01473
	4.23906e-09	0.466801	0.232	0.197	0.000200813	Venous Endothelial cells 2	AGPAT4
	4.49299e-09	0.373709	0.232	0.199	0.000212842	Venous Endothelial cells 2	SUPT6H
	5.81926e-09	0.321849	0.279	0.244	0.00027567	Venous Endothelial cells 2	GALNT10
	6.50265e-09	0.319193	0.336	0.305	0.000308043	Venous Endothelial cells 2	ABL2
	7.19107e-09	0.407146	0.229	0.196	0.000340655	Venous Endothelial cells 2	ELMSAN1
	7.80357e-09	0.397422	0.308	0.279	0.000369671	Venous Endothelial cells 2	GNG12
	8.06748e-09	0.589546	0.282	0.255	0.000382173	Venous Endothelial cells 2	SMAD3
	9.09956e-09	0.371591	0.242	0.207	0.000431064	Venous Endothelial cells 2	FANCL
	9.18552e-09	0.457725	0.267	0.236	0.000435136	Venous Endothelial cells 2	RAB8B
	1.0679e-08	0.314084	0.202	0.166	0.000505885	Venous Endothelial cells 2	SCARF1
	1.10672e-08	0.360134	0.394	0.369	0.000524275	Venous Endothelial cells 2	PELI2
	1.52403e-08	0.371749	0.31	0.282	0.000721965	Venous Endothelial cells 2	KPNA4
	1.65686e-08	0.324059	0.196	0.162	0.000784887	Venous Endothelial cells 2	TACC2
	2.39075e-08	0.639838	0.156	0.125	0.00113255	Venous Endothelial cells 2	ALCAM
	2.48159e-08	0.325899	0.291	0.257	0.00117558	Venous Endothelial cells 2	SLF1
	2.69711e-08	0.353588	0.254	0.219	0.00127768	Venous Endothelial cells 2	EIF4A1
	3.73079e-08	0.39366	0.207	0.175	0.00176735	Venous Endothelial cells 2	IGF2BP2
	3.78542e-08	0.32872	0.174	0.141	0.00179323	Venous Endothelial cells 2	ABCE1
	3.86449e-08	0.39797	0.161	0.129	0.00183068	Venous Endothelial cells 2	GABPB1
	4.00903e-08	0.349856	0.281	0.248	0.00189916	Venous Endothelial cells 2	ZNF462
	4.13413e-08	0.393778	0.218	0.183	0.00195842	Venous Endothelial cells 2	WARS
	4.59832e-08	0.336826	0.154	0.122	0.00217832	Venous Endothelial cells 2	ENO1
	5.65384e-08	0.304398	0.382	0.35	0.00267834	Venous Endothelial cells 2	ST6GAL1
	6.52807e-08	0.381378	0.293	0.262	0.00309248	Venous Endothelial cells 2	DPYSL3
	1.3998e-07	0.3611	0.301	0.272	0.00663111	Venous Endothelial cells 2	BACH1
	1.95205e-07	0.379055	0.253	0.225	0.00924727	Venous Endothelial cells 2	PTS
	2.41586e-07	0.330366	0.346	0.326	0.0114444	Venous Endothelial cells 2	COPA
	2.59668e-07	0.350331	0.351	0.33	0.012301	Venous Endothelial cells 2	HIBCH
	3.95995e-07	0.473428	0.235	0.205	0.0187591	Venous Endothelial cells 2	DAPK1
	4.013e-07	0.328286	0.181	0.15	0.0190104	Venous Endothelial cells 2	MCF2L2
	4.63376e-07	0.38854	0.267	0.241	0.021951	Venous Endothelial cells 2	DUSP16
	7.25408e-07	0.434672	0.272	0.25	0.034364	Venous Endothelial cells 2	PPP3R1
	8.4074e-07	0.448546	0.243	0.215	0.0398275	Venous Endothelial cells 2	AC017101.1
	8.4215e-07	0.30382	0.229	0.201	0.0398943	Venous Endothelial cells 2	BNIP2
	9.75358e-07	0.313206	0.316	0.295	0.0462047	Venous Endothelial cells 2	CYFIP1
	1.14745e-06	0.344798	0.236	0.209	0.0543568	Venous Endothelial cells 2	ACBD3
	1.19573e-06	0.310356	0.346	0.317	0.0566439	Venous Endothelial cells 2	CSGALNACT1
	1.6799e-06	0.387635	0.239	0.212	0.0795804	Venous Endothelial cells 2	ITGA9-AS1
	1.99719e-06	0.339101	0.19	0.16	0.0946111	Venous Endothelial cells 2	SLC8A1-AS1
	3.08475e-06	0.30343	0.664	0.671	0.146131	Venous Endothelial cells 2	NRP1
	3.11762e-06	0.390402	0.244	0.222	0.147688	Venous Endothelial cells 2	UBAP1
	3.14563e-06	0.360126	0.325	0.305	0.149015	Venous Endothelial cells 2	TBC1D9
	3.19908e-06	0.378446	0.284	0.263	0.151547	Venous Endothelial cells 2	AMOTL1
	3.56818e-06	0.32129	0.29	0.27	0.169032	Venous Endothelial cells 2	GNAI3
	4.93409e-06	0.305238	0.417	0.408	0.233738	Venous Endothelial cells 2	RAP1A
	5.0388e-06	0.347358	0.299	0.282	0.238698	Venous Endothelial cells 2	BTAF1
	5.9813e-06	0.32076	0.259	0.236	0.283346	Venous Endothelial cells 2	G3BP1
	7.27085e-06	0.350685	0.324	0.309	0.344434	Venous Endothelial cells 2	TM9SF3
	7.48009e-06	0.39051	0.281	0.257	0.354347	Venous Endothelial cells 2	AC023424.3
	7.69968e-06	0.338298	0.171	0.146	0.364749	Venous Endothelial cells 2	OSMR-AS1
	8.64576e-06	0.345002	0.164	0.137	0.409567	Venous Endothelial cells 2	CNTNAP3
	1.26629e-05	0.409556	0.188	0.165	0.599866	Venous Endothelial cells 2	AL117381.1
	1.78745e-05	0.303463	0.247	0.226	0.846753	Venous Endothelial cells 2	DDX10
	1.79988e-05	0.401539	0.288	0.274	0.85264	Venous Endothelial cells 2	MYSM1
	2.26242e-05	0.341822	0.22	0.199	1	Venous Endothelial cells 2	PGK1
	5.57736e-05	0.378488	0.211	0.191	1	Venous Endothelial cells 2	MAST2
	5.83178e-05	0.34532	0.192	0.171	1	Venous Endothelial cells 2	CTTNBP2
	7.09467e-05	0.309624	0.155	0.132	1	Venous Endothelial cells 2	IL33
	0.000111238	0.311642	0.27	0.256	1	Venous Endothelial cells 2	UBE2W
	0.000146997	0.31971	0.163	0.143	1	Venous Endothelial cells 2	AC007216.4
	0.000154764	0.310379	0.4	0.398	1	Venous Endothelial cells 2	NFE2L2
	0.000173887	0.331124	0.47	0.473	1	Venous Endothelial cells 2	PLSCR4
	0.000182017	0.374923	0.196	0.177	1	Venous Endothelial cells 2	LDLRAD3
	0.000258787	0.309067	0.152	0.133	1	Venous Endothelial cells 2	TVP23C
	0.000369575	0.337811	0.183	0.165	1	Venous Endothelial cells 2	UAP1
	0.000530811	0.344625	0.281	0.272	1	Venous Endothelial cells 2	YME1L1
	0.000621885	0.407931	0.234	0.222	1	Venous Endothelial cells 2	BCL2L1
	0.000631365	0.336265	0.264	0.253	1	Venous Endothelial cells 2	PTPN1
	0.0011191	0.441478	0.202	0.188	1	Venous Endothelial cells 2	AC058791.1
	0.00125544	0.342332	0.182	0.168	1	Venous Endothelial cells 2	AC018362.1
	0.00145105	0.306565	0.263	0.252	1	Venous Endothelial cells 2	PPM1D
	0.00176929	0.314516	0.18	0.22	1	Venous Endothelial cells 2	TNFAIP2
	0.00191439	0.307056	0.157	0.142	1	Venous Endothelial cells 2	ACVR1B
	0.00200465	0.342376	0.248	0.24	1	Venous Endothelial cells 2	TASOR2
	0.00585096	0.307198	0.262	0.258	1	Venous Endothelial cells 2	PUM3
	0.00585973	0.35306	0.178	0.167	1	Venous Endothelial cells 2	LIN52
	0	3.73006	0.868	0.187	0	Venous Endothelial cells 3	ACKR1
	0	3.56941	0.943	0.302	0	Venous Endothelial cells 3	CD74
	0	3.47952	0.87	0.167	0	Venous Endothelial cells 3	HLA-DRA
	0	3.33353	0.94	0.358	0	Venous Endothelial cells 3	TPT1
	0	3.14882	0.895	0.175	0	Venous Endothelial cells 3	AQP1
	0	3.1145	0.805	0.128	0	Venous Endothelial cells 3	HLA-DPA1
	0	3.09537	0.539	0.095	0	Venous Endothelial cells 3	HSPA1A
	0	3.09405	0.852	0.295	0	Venous Endothelial cells 3	EEF1A1
	0	3.08404	0.718	0.098	0	Venous Endothelial cells 3	CCL14
	0	2.98615	0.78	0.129	0	Venous Endothelial cells 3	CLU
	0	2.87284	0.914	0.324	0	Venous Endothelial cells 3	TMSB10
	0	2.77707	0.766	0.21	0	Venous Endothelial cells 3	HSP90AB1
	0	2.71793	0.767	0.121	0	Venous Endothelial cells 3	GAPDH
	0	2.70045	0.681	0.205	0	Venous Endothelial cells 3	SOCS3
	0	2.68704	0.947	0.361	0	Venous Endothelial cells 3	TMSB4X
	0	2.65126	0.83	0.185	0	Venous Endothelial cells 3	NACA
	0	2.64982	0.841	0.192	0	Venous Endothelial cells 3	IFI27
	0	2.64398	0.824	0.204	0	Venous Endothelial cells 3	PLVAP
	0	2.63226	0.867	0.21	0	Venous Endothelial cells 3	IFITM3
	0	2.62558	0.879	0.235	0	Venous Endothelial cells 3	HLA-DRB1
	0	2.56465	0.78	0.183	0	Venous Endothelial cells 3	RACK1
	0	2.54445	0.783	0.161	0	Venous Endothelial cells 3	HLA-DPB1
	0	2.52218	0.987	0.616	0	Venous Endothelial cells 3	B2M
	0	2.51806	0.424	0.068	0	Venous Endothelial cells 3	STC1
	0	2.4687	0.872	0.279	0	Venous Endothelial cells 3	ADIRF
	0	2.43618	0.687	0.132	0	Venous Endothelial cells 3	EEF1B2
	0	2.42382	0.826	0.162	0	Venous Endothelial cells 3	FAU
	0	2.41666	0.932	0.39	0	Venous Endothelial cells 3	HLA-B
	0	2.38649	0.629	0.114	0	Venous Endothelial cells 3	SNHG29
	0	2.3793	0.836	0.214	0	Venous Endothelial cells 3	S100A6
	0	2.37851	0.814	0.25	0	Venous Endothelial cells 3	UBC
	0	2.35792	0.504	0.096	0	Venous Endothelial cells 3	IL6
	0	2.3323	0.785	0.14	0	Venous Endothelial cells 3	UBA52
	0	2.33016	0.928	0.426	0	Venous Endothelial cells 3	HLA-E
	0	2.32224	0.823	0.22	0	Venous Endothelial cells 3	S100A10
	0	2.31473	0.748	0.207	0	Venous Endothelial cells 3	TM4SF1
	0	2.29601	0.798	0.151	0	Venous Endothelial cells 3	IFITM2
	0	2.29082	0.89	0.301	0	Venous Endothelial cells 3	HLA-A
	0	2.28279	0.712	0.269	0	Venous Endothelial cells 3	JUNB
	0	2.27711	0.899	0.337	0	Venous Endothelial cells 3	PTMA
	0	2.26404	0.742	0.182	0	Venous Endothelial cells 3	KCTD12
	0	2.26122	0.668	0.205	0	Venous Endothelial cells 3	DNAJA1
	0	2.24313	0.682	0.194	0	Venous Endothelial cells 3	FABP5
	0	2.23876	0.751	0.15	0	Venous Endothelial cells 3	BTF3
	0	2.23523	0.937	0.614	0	Venous Endothelial cells 3	TXNIP
	0	2.23183	0.639	0.126	0	Venous Endothelial cells 3	HSPA8
	0	2.22159	0.725	0.158	0	Venous Endothelial cells 3	GUK1
	0	2.21451	0.936	0.475	0	Venous Endothelial cells 3	VIM
	0	2.16721	0.502	0.077	0	Venous Endothelial cells 3	DNAJB1
	0	2.15031	0.571	0.043	0	Venous Endothelial cells 3	IFITM1
	0	2.14686	0.79	0.19	0	Venous Endothelial cells 3	SRP14
	0	2.1308	0.76	0.316	0	Venous Endothelial cells 3	NFKBIA
	0	2.12427	0.634	0.19	0	Venous Endothelial cells 3	CDKN1A
	0	2.09569	0.631	0.111	0	Venous Endothelial cells 3	ATP5F1E
	0	2.0675	0.611	0.045	0	Venous Endothelial cells 3	DUSP23
	0	2.05956	0.855	0.287	0	Venous Endothelial cells 3	ACTG1
	0	2.0584	0.853	0.452	0	Venous Endothelial cells 3	ITM2B
	0	2.05697	0.498	0.05	0	Venous Endothelial cells 3	IER3
	0	2.05541	0.87	0.425	0	Venous Endothelial cells 3	EIF1
	0	2.05416	0.679	0.096	0	Venous Endothelial cells 3	NOP53
	0	2.0362	0.628	0.054	0	Venous Endothelial cells 3	LY6E
	0	2.02916	0.4	0.053	0	Venous Endothelial cells 3	SELE
	0	2.0289	0.45	0.054	0	Venous Endothelial cells 3	C2CD4B
	0	2.02342	0.666	0.1	0	Venous Endothelial cells 3	PRDX1
	0	2.01645	0.785	0.163	0	Venous Endothelial cells 3	CST3
	0	2.004	0.47	0.092	0	Venous Endothelial cells 3	HSPH1
	0	1.99932	0.862	0.452	0	Venous Endothelial cells 3	H3F3B
	0	1.98999	0.686	0.08	0	Venous Endothelial cells 3	ITM2A
	0	1.98086	0.795	0.24	0	Venous Endothelial cells 3	MYL12A
	0	1.9727	0.848	0.277	0	Venous Endothelial cells 3	FTH1
	0	1.95838	0.67	0.082	0	Venous Endothelial cells 3	NPC2
	0	1.95372	0.71	0.188	0	Venous Endothelial cells 3	LDHA
	0	1.94702	0.854	0.295	0	Venous Endothelial cells 3	HLA-C
	0	1.94327	0.749	0.248	0	Venous Endothelial cells 3	NPDC1
	0	1.93439	0.725	0.122	0	Venous Endothelial cells 3	TOMM7
	0	1.93343	0.719	0.11	0	Venous Endothelial cells 3	RNASE1
	0	1.92615	0.719	0.137	0	Venous Endothelial cells 3	EEF2
	0	1.9209	0.757	0.187	0	Venous Endothelial cells 3	SERF2
	0	1.90413	0.753	0.13	0	Venous Endothelial cells 3	RAMP2
	0	1.87281	0.812	0.185	0	Venous Endothelial cells 3	GNG11
	0	1.86639	0.686	0.102	0	Venous Endothelial cells 3	UQCRB
	0	1.85071	0.669	0.126	0	Venous Endothelial cells 3	BCAM
	0	1.83615	0.635	0.162	0	Venous Endothelial cells 3	GAS5
	0	1.83522	0.603	0.09	0	Venous Endothelial cells 3	THBD
	0	1.83187	0.712	0.146	0	Venous Endothelial cells 3	CFL1
	0	1.83113	0.741	0.171	0	Venous Endothelial cells 3	EEF1D
	0	1.82779	0.714	0.162	0	Venous Endothelial cells 3	HSPB1
	0	1.82734	0.743	0.167	0	Venous Endothelial cells 3	PFDN5
	0	1.81685	0.582	0.144	0	Venous Endothelial cells 3	SNHG5
	0	1.81212	0.653	0.101	0	Venous Endothelial cells 3	HLA-DMA
	0	1.80627	0.705	0.207	0	Venous Endothelial cells 3	YBX1
	0	1.80602	0.852	0.406	0	Venous Endothelial cells 3	CD59
	0	1.79615	0.651	0.18	0	Venous Endothelial cells 3	GADD45B
	0	1.79499	0.621	0.196	0	Venous Endothelial cells 3	HSPD1
	0	1.79342	0.574	0.067	0	Venous Endothelial cells 3	OLFM1
	0	1.77651	0.661	0.153	0	Venous Endothelial cells 3	NPM1
	0	1.76739	0.757	0.191	0	Venous Endothelial cells 3	CAVIN1
	0	1.7651	0.792	0.223	0	Venous Endothelial cells 3	FTL
	0	1.75014	0.714	0.253	0	Venous Endothelial cells 3	H3F3A
	0	1.74853	0.79	0.345	0	Venous Endothelial cells 3	BTG1
	0	1.74748	0.654	0.09	0	Venous Endothelial cells 3	COMMD6
	0	1.74735	0.65	0.124	0	Venous Endothelial cells 3	GIMAP7
	0	1.73387	0.471	0.069	0	Venous Endothelial cells 3	HSPA1B
	0	1.73051	0.649	0.127	0	Venous Endothelial cells 3	DYNLL1
	0	1.72852	0.675	0.113	0	Venous Endothelial cells 3	COX7C
	0	1.72591	0.667	0.113	0	Venous Endothelial cells 3	UBB
	0	1.72428	0.662	0.132	0	Venous Endothelial cells 3	TXN
	0	1.7164	0.641	0.081	0	Venous Endothelial cells 3	SH3BGRL3
	0	1.70293	0.767	0.233	0	Venous Endothelial cells 3	LGALS3
	0	1.70162	0.834	0.341	0	Venous Endothelial cells 3	MYL6
	0	1.69681	0.649	0.136	0	Venous Endothelial cells 3	S100A11
	0	1.68737	0.747	0.294	0	Venous Endothelial cells 3	RAC1
	0	1.68629	0.697	0.224	0	Venous Endothelial cells 3	MAP1LC3B
	0	1.68574	0.661	0.086	0	Venous Endothelial cells 3	POLR2L
	0	1.68372	0.688	0.182	0	Venous Endothelial cells 3	PPIA
	0	1.6766	0.758	0.266	0	Venous Endothelial cells 3	CLDN5
	0	1.67357	0.595	0.172	0	Venous Endothelial cells 3	IRF1
	0	1.66946	0.606	0.073	0	Venous Endothelial cells 3	GIMAP4
	0	1.66436	0.556	0.109	0	Venous Endothelial cells 3	MYC
	0	1.65994	0.671	0.155	0	Venous Endothelial cells 3	HINT1
	0	1.6466	0.547	0.091	0	Venous Endothelial cells 3	HSPE1
	0	1.64413	0.699	0.173	0	Venous Endothelial cells 3	FCGRT
	0	1.63437	0.621	0.111	0	Venous Endothelial cells 3	PLAT
	0	1.62937	0.814	0.308	0	Venous Endothelial cells 3	ACTB
	0	1.62559	0.694	0.244	0	Venous Endothelial cells 3	KLF4
	0	1.61339	0.575	0.087	0	Venous Endothelial cells 3	H2AFZ
	0	1.61047	0.663	0.151	0	Venous Endothelial cells 3	HNRNPA1
	0	1.60829	0.722	0.206	0	Venous Endothelial cells 3	GNAI2
	0	1.60019	0.646	0.11	0	Venous Endothelial cells 3	NRN1
	0	1.59316	0.629	0.135	0	Venous Endothelial cells 3	PTMS
	0	1.5846	0.62	0.101	0	Venous Endothelial cells 3	SNCG
	0	1.57532	0.706	0.193	0	Venous Endothelial cells 3	MYL12B
	0	1.5748	0.558	0.142	0	Venous Endothelial cells 3	GJA1
	0	1.57398	0.966	0.766	0	Venous Endothelial cells 3	SPARCL1
	0	1.56895	0.607	0.081	0	Venous Endothelial cells 3	VAMP5
	0	1.56639	0.673	0.115	0	Venous Endothelial cells 3	COX4I1
	0	1.56498	0.591	0.137	0	Venous Endothelial cells 3	ICAM1
	0	1.54839	0.613	0.163	0	Venous Endothelial cells 3	ID3
	0	1.54833	0.653	0.111	0	Venous Endothelial cells 3	ECSCR
	0	1.54291	0.635	0.112	0	Venous Endothelial cells 3	CLIC1
	0	1.54208	0.648	0.162	0	Venous Endothelial cells 3	SNHG7
	0	1.5404	0.606	0.105	0	Venous Endothelial cells 3	SOD1
	0	1.53773	0.655	0.113	0	Venous Endothelial cells 3	EDF1
	0	1.53403	0.636	0.122	0	Venous Endothelial cells 3	ARL6IP1
	0	1.52402	0.626	0.09	0	Venous Endothelial cells 3	FXYD5
	0	1.52126	0.692	0.171	0	Venous Endothelial cells 3	TAGLN2
	0	1.52034	0.657	0.152	0	Venous Endothelial cells 3	ZFAS1
	0	1.51814	0.54	0.074	0	Venous Endothelial cells 3	SERTAD1
	0	1.51562	0.686	0.183	0	Venous Endothelial cells 3	CRIP2
	0	1.51547	0.726	0.26	0	Venous Endothelial cells 3	FKBP1A
	0	1.50861	0.585	0.075	0	Venous Endothelial cells 3	PPDPF
	0	1.50676	0.679	0.181	0	Venous Endothelial cells 3	HYAL2
	0	1.50663	0.717	0.251	0	Venous Endothelial cells 3	PCAT19
	0	1.49985	0.768	0.2	0	Venous Endothelial cells 3	CD63
	0	1.49681	0.647	0.132	0	Venous Endothelial cells 3	TMA7
	0	1.48872	0.625	0.094	0	Venous Endothelial cells 3	PCBP1
	0	1.47994	0.763	0.272	0	Venous Endothelial cells 3	CALM1
	0	1.46687	0.257	0.029	0	Venous Endothelial cells 3	CSF3
	0	1.45528	0.571	0.086	0	Venous Endothelial cells 3	TUBB4B
	0	1.45415	0.589	0.074	0	Venous Endothelial cells 3	TSPO
	0	1.45273	0.651	0.137	0	Venous Endothelial cells 3	EIF3K
	0	1.44768	0.692	0.237	0	Venous Endothelial cells 3	EIF3E
	0	1.44364	0.639	0.14	0	Venous Endothelial cells 3	COX5B
	0	1.4415	0.64	0.113	0	Venous Endothelial cells 3	PFN1
	0	1.43978	0.726	0.203	0	Venous Endothelial cells 3	CD81
	0	1.43861	0.613	0.139	0	Venous Endothelial cells 3	SUMO2
	0	1.43696	0.49	0.114	0	Venous Endothelial cells 3	BAG3
	0	1.43595	0.568	0.066	0	Venous Endothelial cells 3	MIF
	0	1.43426	0.608	0.092	0	Venous Endothelial cells 3	S100A13
	0	1.42685	0.613	0.066	0	Venous Endothelial cells 3	SSR4
	0	1.4246	0.611	0.08	0	Venous Endothelial cells 3	OST4
	0	1.42416	0.537	0.054	0	Venous Endothelial cells 3	NOP10
	0	1.42302	0.574	0.11	0	Venous Endothelial cells 3	ATP5MC2
	0	1.42195	0.72	0.225	0	Venous Endothelial cells 3	CAVIN2
	0	1.42161	0.695	0.233	0	Venous Endothelial cells 3	SERBP1
	0	1.42156	0.593	0.142	0	Venous Endothelial cells 3	AKR1C3
	0	1.41698	0.682	0.213	0	Venous Endothelial cells 3	RAMP3
	0	1.40501	0.666	0.168	0	Venous Endothelial cells 3	TUBA1B
	0	1.3918	0.599	0.113	0	Venous Endothelial cells 3	SNHG8
	0	1.38846	0.632	0.101	0	Venous Endothelial cells 3	GSTP1
	0	1.38759	0.643	0.135	0	Venous Endothelial cells 3	CHCHD2
	0	1.385	0.474	0.034	0	Venous Endothelial cells 3	PERP
	0	1.37398	0.614	0.115	0	Venous Endothelial cells 3	PRCP
	0	1.36251	0.584	0.125	0	Venous Endothelial cells 3	SNHG6
	0	1.36076	0.371	0.014	0	Venous Endothelial cells 3	ICAM4
	0	1.35917	0.571	0.109	0	Venous Endothelial cells 3	LRRC32
	0	1.34377	0.554	0.074	0	Venous Endothelial cells 3	PPIC
	0	1.33644	0.712	0.205	0	Venous Endothelial cells 3	TSPAN7
	0	1.33578	0.577	0.11	0	Venous Endothelial cells 3	EIF3F
	0	1.33449	0.643	0.124	0	Venous Endothelial cells 3	EID1
	0	1.33197	0.594	0.16	0	Venous Endothelial cells 3	PPP1R15A
	0	1.32768	0.729	0.252	0	Venous Endothelial cells 3	CD93
	0	1.32423	0.591	0.093	0	Venous Endothelial cells 3	SAP18
	0	1.31868	0.564	0.091	0	Venous Endothelial cells 3	IGFBP2
	0	1.31022	0.543	0.07	0	Venous Endothelial cells 3	GRN
	0	1.30669	0.646	0.139	0	Venous Endothelial cells 3	PSMA7
	0	1.30571	0.614	0.171	0	Venous Endothelial cells 3	ARPC1B
	0	1.29756	0.583	0.163	0	Venous Endothelial cells 3	MIDN
	0	1.29683	0.594	0.118	0	Venous Endothelial cells 3	ST13
	0	1.2938	0.655	0.121	0	Venous Endothelial cells 3	COX6C
	0	1.29314	0.553	0.062	0	Venous Endothelial cells 3	TIMP1
	0	1.2906	0.538	0.078	0	Venous Endothelial cells 3	LMO2
	0	1.28489	0.357	0.022	0	Venous Endothelial cells 3	RND1
	0	1.28416	0.476	0.074	0	Venous Endothelial cells 3	PNP
	0	1.27426	0.323	0.013	0	Venous Endothelial cells 3	LRG1
	0	1.27104	0.524	0.088	0	Venous Endothelial cells 3	CD320
	0	1.27085	0.585	0.094	0	Venous Endothelial cells 3	PSME1
	0	1.26737	0.624	0.098	0	Venous Endothelial cells 3	NDUFA4
	0	1.26355	0.545	0.068	0	Venous Endothelial cells 3	EIF3G
	0	1.26336	0.6	0.087	0	Venous Endothelial cells 3	RABAC1
	0	1.26239	0.534	0.07	0	Venous Endothelial cells 3	RAB13
	0	1.2617	0.577	0.109	0	Venous Endothelial cells 3	BCAP31
	0	1.25801	0.48	0.069	0	Venous Endothelial cells 3	SOX18
	0	1.25323	0.663	0.144	0	Venous Endothelial cells 3	CLEC14A
	0	1.25323	0.648	0.157	0	Venous Endothelial cells 3	TNFSF10
	0	1.2517	0.576	0.117	0	Venous Endothelial cells 3	TRIR
	0	1.25097	0.572	0.087	0	Venous Endothelial cells 3	FIS1
	0	1.2509	0.578	0.086	0	Venous Endothelial cells 3	UBL5
	0	1.2502	0.571	0.096	0	Venous Endothelial cells 3	TUBB
	0	1.24408	0.678	0.197	0	Venous Endothelial cells 3	TMEM59
	0	1.24126	0.609	0.112	0	Venous Endothelial cells 3	PPIB
	0	1.24114	0.49	0.049	0	Venous Endothelial cells 3	FOXC1
	0	1.24057	0.476	0.067	0	Venous Endothelial cells 3	FAM110D
	0	1.23819	0.659	0.185	0	Venous Endothelial cells 3	SEC11A
	0	1.23462	0.596	0.082	0	Venous Endothelial cells 3	COX6B1
	0	1.22015	0.538	0.128	0	Venous Endothelial cells 3	SLC9A3R2
	0	1.21722	0.602	0.136	0	Venous Endothelial cells 3	SET
	0	1.21695	0.528	0.055	0	Venous Endothelial cells 3	ARL2
	0	1.2141	0.448	0.028	0	Venous Endothelial cells 3	GPX1
	0	1.21395	0.577	0.092	0	Venous Endothelial cells 3	NEDD8
	0	1.20847	0.57	0.117	0	Venous Endothelial cells 3	CTSH
	0	1.20795	0.552	0.08	0	Venous Endothelial cells 3	TPI1
	0	1.20422	0.423	0.07	0	Venous Endothelial cells 3	NME2
	0	1.19475	0.539	0.128	0	Venous Endothelial cells 3	GADD45A
	0	1.18975	0.53	0.068	0	Venous Endothelial cells 3	TMEM258
	0	1.18384	0.526	0.068	0	Venous Endothelial cells 3	PSMB8
	0	1.18206	0.485	0.03	0	Venous Endothelial cells 3	MARCKSL1
	0	1.1794	0.379	0.024	0	Venous Endothelial cells 3	LCN6
	0	1.17837	0.558	0.095	0	Venous Endothelial cells 3	RAN
	0	1.16867	0.513	0.082	0	Venous Endothelial cells 3	GIMAP1
	0	1.16796	0.579	0.119	0	Venous Endothelial cells 3	GNG5
	0	1.16304	0.578	0.112	0	Venous Endothelial cells 3	CALR
	0	1.16278	0.564	0.107	0	Venous Endothelial cells 3	UQCRH
	0	1.16229	0.615	0.158	0	Venous Endothelial cells 3	SLC25A3
	0	1.16036	0.445	0.082	0	Venous Endothelial cells 3	NQO1
	0	1.15858	0.588	0.075	0	Venous Endothelial cells 3	ELOB
	0	1.15639	0.558	0.118	0	Venous Endothelial cells 3	ARL4A
	0	1.15511	0.461	0.032	0	Venous Endothelial cells 3	TMEM88
	0	1.15452	0.531	0.061	0	Venous Endothelial cells 3	TRMT112
	0	1.15088	0.545	0.066	0	Venous Endothelial cells 3	CCDC85B
	0	1.1504	0.652	0.188	0	Venous Endothelial cells 3	MMRN2
	0	1.14843	0.589	0.105	0	Venous Endothelial cells 3	GABARAPL2
	0	1.14803	0.557	0.113	0	Venous Endothelial cells 3	PIM3
	0	1.14772	0.606	0.131	0	Venous Endothelial cells 3	OAZ1
	0	1.14469	0.632	0.161	0	Venous Endothelial cells 3	PNRC1
	0	1.14243	0.528	0.051	0	Venous Endothelial cells 3	S100A16
	0	1.13842	0.561	0.106	0	Venous Endothelial cells 3	CAPNS1
	0	1.13689	0.562	0.104	0	Venous Endothelial cells 3	UBXN1
	0	1.13317	0.521	0.064	0	Venous Endothelial cells 3	SLC25A5
	0	1.13201	0.553	0.117	0	Venous Endothelial cells 3	ENO1
	0	1.12933	0.523	0.063	0	Venous Endothelial cells 3	UXT
	0	1.12848	0.549	0.111	0	Venous Endothelial cells 3	EIF3L
	0	1.12625	0.591	0.139	0	Venous Endothelial cells 3	ATF4
	0	1.12404	0.588	0.121	0	Venous Endothelial cells 3	COX7A2
	0	1.12368	0.448	0.043	0	Venous Endothelial cells 3	HIST1H4C
	0	1.12061	0.51	0.101	0	Venous Endothelial cells 3	CLEC2B
	0	1.1196	0.52	0.104	0	Venous Endothelial cells 3	MKNK2
	0	1.11696	0.553	0.098	0	Venous Endothelial cells 3	ARL6IP5
	0	1.10966	0.447	0.054	0	Venous Endothelial cells 3	IER5
	0	1.1071	0.567	0.095	0	Venous Endothelial cells 3	NDUFS5
	0	1.10549	0.49	0.072	0	Venous Endothelial cells 3	CSTB
	0	1.10152	0.401	0.055	0	Venous Endothelial cells 3	TRIB1
	0	1.09586	0.514	0.089	0	Venous Endothelial cells 3	ATP5MG
	0	1.09559	0.543	0.088	0	Venous Endothelial cells 3	BRK1
	0	1.09298	0.641	0.141	0	Venous Endothelial cells 3	CD151
	0	1.08988	0.574	0.119	0	Venous Endothelial cells 3	SEC61B
	0	1.08972	0.52	0.073	0	Venous Endothelial cells 3	KRTCAP2
	0	1.0868	0.537	0.065	0	Venous Endothelial cells 3	MZT2B
	0	1.08612	0.561	0.121	0	Venous Endothelial cells 3	SNU13
	0	1.08602	0.465	0.091	0	Venous Endothelial cells 3	CSRP2
	0	1.08557	0.527	0.083	0	Venous Endothelial cells 3	C4orf3
	0	1.08448	0.551	0.079	0	Venous Endothelial cells 3	COX6A1
	0	1.08042	0.588	0.113	0	Venous Endothelial cells 3	RHOC
	0	1.07745	0.527	0.097	0	Venous Endothelial cells 3	POLE4
	0	1.06453	0.479	0.052	0	Venous Endothelial cells 3	C9orf16
	0	1.06261	0.701	0.209	0	Venous Endothelial cells 3	RBP7
	0	1.06174	0.536	0.068	0	Venous Endothelial cells 3	DYNLRB1
	0	1.06153	0.619	0.159	0	Venous Endothelial cells 3	S1PR1
	0	1.06067	0.482	0.059	0	Venous Endothelial cells 3	ATP5F1D
	0	1.06033	0.494	0.056	0	Venous Endothelial cells 3	SMDT1
	0	1.05968	0.549	0.105	0	Venous Endothelial cells 3	PARK7
	0	1.05556	0.601	0.132	0	Venous Endothelial cells 3	PSMB1
	0	1.05523	0.533	0.083	0	Venous Endothelial cells 3	UQCR11
	0	1.05422	0.516	0.064	0	Venous Endothelial cells 3	SNRPD2
	0	1.04983	0.515	0.081	0	Venous Endothelial cells 3	LPCAT4
	0	1.04662	0.477	0.055	0	Venous Endothelial cells 3	GIMAP6
	0	1.04588	0.495	0.069	0	Venous Endothelial cells 3	SNRPF
	0	1.04434	0.56	0.139	0	Venous Endothelial cells 3	ANP32B
	0	1.04423	0.561	0.101	0	Venous Endothelial cells 3	ATP6V1G1
	0	1.04099	0.487	0.052	0	Venous Endothelial cells 3	COPS9
	0	1.03822	0.38	0.063	0	Venous Endothelial cells 3	TMEM70
	0	1.03677	0.679	0.207	0	Venous Endothelial cells 3	PSAP
	0	1.03623	0.622	0.158	0	Venous Endothelial cells 3	BST2
	0	1.03271	0.547	0.106	0	Venous Endothelial cells 3	TOMM20
	0	1.02924	0.501	0.085	0	Venous Endothelial cells 3	HMGB2
	0	1.02835	0.509	0.087	0	Venous Endothelial cells 3	ZFYVE21
	0	1.02529	0.507	0.078	0	Venous Endothelial cells 3	UQCRQ
	0	1.02506	0.478	0.04	0	Venous Endothelial cells 3	ATP6V1F
	0	1.02365	0.512	0.086	0	Venous Endothelial cells 3	SNRPB
	0	1.0235	0.545	0.093	0	Venous Endothelial cells 3	SYF2
	0	1.02287	0.514	0.113	0	Venous Endothelial cells 3	SLCO4A1
	0	1.02276	0.483	0.067	0	Venous Endothelial cells 3	ATP5MPL
	0	1.02182	0.557	0.117	0	Venous Endothelial cells 3	RBM8A
	0	1.021	0.534	0.094	0	Venous Endothelial cells 3	NDUFB4
	0	1.01913	0.53	0.111	0	Venous Endothelial cells 3	NAA38
	0	1.01769	0.59	0.151	0	Venous Endothelial cells 3	SNX3
	0	1.01701	0.479	0.043	0	Venous Endothelial cells 3	FBL
	0	1.0147	0.321	0.013	0	Venous Endothelial cells 3	POLR2J3.1
	0	1.01396	0.448	0.058	0	Venous Endothelial cells 3	ATP5PO
	0	1.01319	0.52	0.092	0	Venous Endothelial cells 3	NDUFB1
	0	1.01054	0.389	0.042	0	Venous Endothelial cells 3	UBE2S
	0	1.00808	0.507	0.082	0	Venous Endothelial cells 3	ATP5ME
	0	1.00102	0.5	0.061	0	Venous Endothelial cells 3	ERP29
	0	1.0006	0.408	0.039	0	Venous Endothelial cells 3	MALL
	0	1.00031	0.482	0.072	0	Venous Endothelial cells 3	PDCD5
	0	0.999251	0.521	0.098	0	Venous Endothelial cells 3	SBDS
	0	0.996185	0.495	0.074	0	Venous Endothelial cells 3	SF3B6
	0	0.993688	0.543	0.131	0	Venous Endothelial cells 3	EPHX1
	0	0.993043	0.409	0.081	0	Venous Endothelial cells 3	INSIG1
	0	0.992141	0.49	0.067	0	Venous Endothelial cells 3	CHMP2A
	0	0.988109	0.453	0.043	0	Venous Endothelial cells 3	C19orf53
	0	0.986667	0.531	0.091	0	Venous Endothelial cells 3	TMEM219
	0	0.985624	0.501	0.069	0	Venous Endothelial cells 3	SEC61G
	0	0.982997	0.514	0.091	0	Venous Endothelial cells 3	ATP5MD
	0	0.982615	0.506	0.101	0	Venous Endothelial cells 3	EIF3I
	0	0.981298	0.534	0.076	0	Venous Endothelial cells 3	NDUFA1
	0	0.979993	0.538	0.126	0	Venous Endothelial cells 3	IL33
	0	0.979688	0.662	0.18	0	Venous Endothelial cells 3	LAPTM4A
	0	0.975026	0.521	0.105	0	Venous Endothelial cells 3	LAMB2
	0	0.973318	0.49	0.073	0	Venous Endothelial cells 3	KDELR1
	0	0.972948	0.469	0.087	0	Venous Endothelial cells 3	TCEAL9
	0	0.972801	0.529	0.096	0	Venous Endothelial cells 3	GMFG
	0	0.968209	0.56	0.108	0	Venous Endothelial cells 3	DAD1
	0	0.962234	0.516	0.097	0	Venous Endothelial cells 3	SLC3A2
	0	0.962142	0.457	0.061	0	Venous Endothelial cells 3	NAA10
	0	0.960726	0.513	0.098	0	Venous Endothelial cells 3	HSPA5
	0	0.96018	0.498	0.073	0	Venous Endothelial cells 3	AP2M1
	0	0.958864	0.54	0.121	0	Venous Endothelial cells 3	EIF3D
	0	0.956787	0.458	0.056	0	Venous Endothelial cells 3	SYNGR2
	0	0.952455	0.523	0.107	0	Venous Endothelial cells 3	PEBP1
	0	0.951537	0.461	0.061	0	Venous Endothelial cells 3	UFC1
	0	0.948225	0.407	0.035	0	Venous Endothelial cells 3	MTATP6P1
	0	0.945289	0.496	0.058	0	Venous Endothelial cells 3	COX8A
	0	0.940967	0.498	0.07	0	Venous Endothelial cells 3	MRFAP1
	0	0.940195	0.45	0.045	0	Venous Endothelial cells 3	APRT
	0	0.938957	0.479	0.054	0	Venous Endothelial cells 3	ROMO1
	0	0.934947	0.495	0.069	0	Venous Endothelial cells 3	TMEM14C
	0	0.934046	0.497	0.096	0	Venous Endothelial cells 3	CCT3
	0	0.931544	0.54	0.112	0	Venous Endothelial cells 3	ITGB4
	0	0.927904	0.373	0.013	0	Venous Endothelial cells 3	AC024293.1
	0	0.926464	0.494	0.09	0	Venous Endothelial cells 3	RSL24D1
	0	0.924389	0.475	0.073	0	Venous Endothelial cells 3	VAMP3
	0	0.924022	0.495	0.09	0	Venous Endothelial cells 3	SNRPG
	0	0.92251	0.486	0.08	0	Venous Endothelial cells 3	LAMTOR4
	0	0.922014	0.464	0.084	0	Venous Endothelial cells 3	RSL1D1
	0	0.921299	0.481	0.077	0	Venous Endothelial cells 3	ATP5F1B
	0	0.918141	0.485	0.081	0	Venous Endothelial cells 3	NDUFC1
	0	0.917293	0.472	0.083	0	Venous Endothelial cells 3	H1FX
	0	0.917284	0.454	0.052	0	Venous Endothelial cells 3	EIF5A
	0	0.917021	0.52	0.111	0	Venous Endothelial cells 3	ATP5PF
	0	0.912803	0.522	0.125	0	Venous Endothelial cells 3	RAB5C
	0	0.912147	0.466	0.075	0	Venous Endothelial cells 3	ISCU
	0	0.911235	0.499	0.082	0	Venous Endothelial cells 3	ZNHIT1
	0	0.910138	0.499	0.086	0	Venous Endothelial cells 3	NDUFA11
	0	0.908027	0.516	0.077	0	Venous Endothelial cells 3	NDUFC2
	0	0.905573	0.511	0.124	0	Venous Endothelial cells 3	TCP1
	0	0.899213	0.445	0.064	0	Venous Endothelial cells 3	ATP5IF1
	0	0.898539	0.513	0.099	0	Venous Endothelial cells 3	ARL6IP4
	0	0.89829	0.438	0.05	0	Venous Endothelial cells 3	PPP1R14B
	0	0.897783	0.476	0.06	0	Venous Endothelial cells 3	TUFM
	0	0.897514	0.424	0.06	0	Venous Endothelial cells 3	SNHG16
	0	0.896286	0.519	0.097	0	Venous Endothelial cells 3	VPS28
	0	0.895618	0.488	0.091	0	Venous Endothelial cells 3	NSA2
	0	0.89388	0.475	0.08	0	Venous Endothelial cells 3	PSMB3
	0	0.893511	0.447	0.053	0	Venous Endothelial cells 3	ATP5PD
	0	0.891154	0.484	0.059	0	Venous Endothelial cells 3	NDUFB10
	0	0.886406	0.446	0.066	0	Venous Endothelial cells 3	ECH1
	0	0.886085	0.458	0.07	0	Venous Endothelial cells 3	PRMT1
	0	0.883612	0.497	0.08	0	Venous Endothelial cells 3	HNRNPA0
	0	0.88231	0.52	0.111	0	Venous Endothelial cells 3	NDUFB2
	0	0.878519	0.454	0.059	0	Venous Endothelial cells 3	ATRAID
	0	0.877941	0.534	0.102	0	Venous Endothelial cells 3	BSG
	0	0.876878	0.545	0.13	0	Venous Endothelial cells 3	RBX1
	0	0.874906	0.448	0.078	0	Venous Endothelial cells 3	TCN2
	0	0.868329	0.486	0.091	0	Venous Endothelial cells 3	LHX6
	0	0.864241	0.462	0.054	0	Venous Endothelial cells 3	PRDX5
	0	0.863508	0.485	0.082	0	Venous Endothelial cells 3	PKM
	0	0.861763	0.485	0.076	0	Venous Endothelial cells 3	COX7B
	0	0.861516	0.564	0.139	0	Venous Endothelial cells 3	NUCB1
	0	0.859813	0.424	0.077	0	Venous Endothelial cells 3	CYSLTR1
	0	0.856959	0.444	0.05	0	Venous Endothelial cells 3	PRDX2
	0	0.856787	0.436	0.042	0	Venous Endothelial cells 3	NDUFB11
	0	0.852453	0.491	0.09	0	Venous Endothelial cells 3	GNB2
	0	0.852184	0.457	0.084	0	Venous Endothelial cells 3	RTRAF
	0	0.848291	0.483	0.087	0	Venous Endothelial cells 3	ATOX1
	0	0.844945	0.228	0.004	0	Venous Endothelial cells 3	CCL23
	0	0.841128	0.428	0.065	0	Venous Endothelial cells 3	ATP5F1A
	0	0.832015	0.423	0.054	0	Venous Endothelial cells 3	PHB2
	0	0.831837	0.488	0.11	0	Venous Endothelial cells 3	DNAJC8
	0	0.831561	0.481	0.093	0	Venous Endothelial cells 3	PA2G4
	0	0.8307	0.495	0.104	0	Venous Endothelial cells 3	MARCKS
	0	0.826007	0.417	0.062	0	Venous Endothelial cells 3	HLA-DMB
	0	0.825796	0.483	0.091	0	Venous Endothelial cells 3	LRP10
	0	0.824736	0.442	0.061	0	Venous Endothelial cells 3	SNRPE
	0	0.824251	0.445	0.057	0	Venous Endothelial cells 3	PSMB4
	0	0.822917	0.404	0.053	0	Venous Endothelial cells 3	STMN1
	0	0.821811	0.479	0.082	0	Venous Endothelial cells 3	SPCS1
	0	0.820868	0.462	0.09	0	Venous Endothelial cells 3	IK
	0	0.819571	0.452	0.068	0	Venous Endothelial cells 3	LAMTOR5
	0	0.815922	0.453	0.072	0	Venous Endothelial cells 3	HEBP1
	0	0.814498	0.476	0.087	0	Venous Endothelial cells 3	TCEAL4
	0	0.813334	0.456	0.072	0	Venous Endothelial cells 3	SELENOH
	0	0.813213	0.507	0.106	0	Venous Endothelial cells 3	CHMP5
	0	0.808647	0.406	0.041	0	Venous Endothelial cells 3	NDUFA8
	0	0.8072	0.442	0.054	0	Venous Endothelial cells 3	TMEM109
	0	0.807081	0.448	0.078	0	Venous Endothelial cells 3	CAMLG
	0	0.806622	0.426	0.039	0	Venous Endothelial cells 3	SMIM26
	0	0.805284	0.465	0.099	0	Venous Endothelial cells 3	PNRC2
	0	0.80144	0.437	0.06	0	Venous Endothelial cells 3	COX5A
	0	0.800585	0.423	0.058	0	Venous Endothelial cells 3	PSME2
	0	0.79537	0.492	0.11	0	Venous Endothelial cells 3	NORAD
	0	0.794366	0.391	0.032	0	Venous Endothelial cells 3	POLR2I
	0	0.793998	0.448	0.069	0	Venous Endothelial cells 3	KRT10
	0	0.793008	0.476	0.084	0	Venous Endothelial cells 3	ARHGDIA
	0	0.792665	0.484	0.067	0	Venous Endothelial cells 3	SELENOK
	0	0.78744	0.446	0.068	0	Venous Endothelial cells 3	CSNK2B
	0	0.786923	0.438	0.071	0	Venous Endothelial cells 3	GBP4
	0	0.784836	0.418	0.057	0	Venous Endothelial cells 3	PSMB6
	0	0.784158	0.419	0.044	0	Venous Endothelial cells 3	SUMO3
	0	0.777424	0.389	0.049	0	Venous Endothelial cells 3	MRPL18
	0	0.774521	0.396	0.047	0	Venous Endothelial cells 3	LSM2
	0	0.773107	0.444	0.065	0	Venous Endothelial cells 3	HSBP1
	0	0.772531	0.423	0.077	0	Venous Endothelial cells 3	LAMTOR1
	0	0.772455	0.415	0.042	0	Venous Endothelial cells 3	CUTA
	0	0.772334	0.419	0.07	0	Venous Endothelial cells 3	ARPC5L
	0	0.770679	0.309	0.007	0	Venous Endothelial cells 3	HLA-DQA2
	0	0.768923	0.458	0.09	0	Venous Endothelial cells 3	CRTAP
	0	0.764643	0.232	0.028	0	Venous Endothelial cells 3	APLNR
	0	0.762223	0.425	0.039	0	Venous Endothelial cells 3	SF3B5
	0	0.760662	0.467	0.084	0	Venous Endothelial cells 3	CYCS
	0	0.760046	0.418	0.056	0	Venous Endothelial cells 3	VAT1
	0	0.758927	0.426	0.057	0	Venous Endothelial cells 3	PYURF
	0	0.758206	0.433	0.064	0	Venous Endothelial cells 3	RRAS
	0	0.752601	0.435	0.057	0	Venous Endothelial cells 3	PLA2G16
	0	0.750814	0.384	0.03	0	Venous Endothelial cells 3	TRAPPC1
	0	0.750647	0.438	0.057	0	Venous Endothelial cells 3	PSMC5
	0	0.749954	0.447	0.07	0	Venous Endothelial cells 3	SEPT10
	0	0.746183	0.407	0.043	0	Venous Endothelial cells 3	PRELID1
	0	0.746077	0.379	0.043	0	Venous Endothelial cells 3	VKORC1
	0	0.744864	0.463	0.076	0	Venous Endothelial cells 3	COX7A1
	0	0.744859	0.421	0.052	0	Venous Endothelial cells 3	BUD31
	0	0.742738	0.456	0.082	0	Venous Endothelial cells 3	VAMP2
	0	0.741806	0.495	0.113	0	Venous Endothelial cells 3	METTL7A
	0	0.740218	0.464	0.081	0	Venous Endothelial cells 3	SRSF9
	0	0.738031	0.333	0.031	0	Venous Endothelial cells 3	HRCT1
	0	0.735871	0.466	0.066	0	Venous Endothelial cells 3	NDUFB7
	0	0.735822	0.447	0.09	0	Venous Endothelial cells 3	TMEM179B
	0	0.73451	0.289	0.02	0	Venous Endothelial cells 3	CKS2
	0	0.734284	0.446	0.09	0	Venous Endothelial cells 3	SNRPB2
	0	0.734193	0.438	0.074	0	Venous Endothelial cells 3	PRDX4
	0	0.73028	0.515	0.116	0	Venous Endothelial cells 3	SEPT7
	0	0.730172	0.483	0.102	0	Venous Endothelial cells 3	ERH
	0	0.727972	0.458	0.09	0	Venous Endothelial cells 3	NDUFA12
	0	0.727428	0.406	0.055	0	Venous Endothelial cells 3	BAG1
	0	0.726912	0.381	0.064	0	Venous Endothelial cells 3	FAM43A
	0	0.722888	0.494	0.091	0	Venous Endothelial cells 3	DBI
	0	0.722348	0.402	0.037	0	Venous Endothelial cells 3	MRPL51
	0	0.722347	0.399	0.069	0	Venous Endothelial cells 3	TSPAN12
	0	0.720626	0.491	0.111	0	Venous Endothelial cells 3	COX7A2L
	0	0.719853	0.443	0.091	0	Venous Endothelial cells 3	DHRS7
	0	0.719703	0.417	0.062	0	Venous Endothelial cells 3	NDUFA2
	0	0.719582	0.392	0.054	0	Venous Endothelial cells 3	ARF6
	0	0.718772	0.459	0.085	0	Venous Endothelial cells 3	JTB
	0	0.717371	0.388	0.045	0	Venous Endothelial cells 3	ARF5
	0	0.717185	0.361	0.02	0	Venous Endothelial cells 3	TIMM10
	0	0.714035	0.391	0.039	0	Venous Endothelial cells 3	DCTN3
	0	0.712306	0.45	0.069	0	Venous Endothelial cells 3	SELENOM
	0	0.710639	0.4	0.051	0	Venous Endothelial cells 3	AHSA1
	0	0.709996	0.446	0.084	0	Venous Endothelial cells 3	TMED2
	0	0.708839	0.361	0.049	0	Venous Endothelial cells 3	METRNL
	0	0.708448	0.409	0.058	0	Venous Endothelial cells 3	AP2S1
	0	0.708343	0.376	0.046	0	Venous Endothelial cells 3	TMEM205
	0	0.707836	0.347	0.021	0	Venous Endothelial cells 3	TUBA4A
	0	0.702072	0.366	0.036	0	Venous Endothelial cells 3	HIGD2A
	0	0.699628	0.409	0.067	0	Venous Endothelial cells 3	PSMB5
	0	0.697448	0.424	0.047	0	Venous Endothelial cells 3	AURKAIP1
	0	0.696215	0.285	0.025	0	Venous Endothelial cells 3	SNAI1
	0	0.695097	0.333	0.04	0	Venous Endothelial cells 3	TXN2
	0	0.693474	0.378	0.046	0	Venous Endothelial cells 3	UQCR10
	0	0.692924	0.303	0.015	0	Venous Endothelial cells 3	CARD16
	0	0.689336	0.4	0.053	0	Venous Endothelial cells 3	AES
	0	0.685904	0.324	0.042	0	Venous Endothelial cells 3	IER5L
	0	0.68541	0.398	0.044	0	Venous Endothelial cells 3	C1QBP
	0	0.682657	0.417	0.061	0	Venous Endothelial cells 3	MAPK3
	0	0.682494	0.397	0.05	0	Venous Endothelial cells 3	EBPL
	0	0.682096	0.274	0.019	0	Venous Endothelial cells 3	TIFA
	0	0.680752	0.354	0.032	0	Venous Endothelial cells 3	LAMTOR2
	0	0.680227	0.355	0.039	0	Venous Endothelial cells 3	OCIAD2
	0	0.676973	0.385	0.054	0	Venous Endothelial cells 3	NUDT16
	0	0.67675	0.351	0.054	0	Venous Endothelial cells 3	LTC4S
	0	0.674749	0.409	0.067	0	Venous Endothelial cells 3	LMAN2
	0	0.674562	0.362	0.056	0	Venous Endothelial cells 3	LSM5
	0	0.674093	0.448	0.082	0	Venous Endothelial cells 3	NDUFA13
	0	0.672634	0.236	0.01	0	Venous Endothelial cells 3	ADM5
	0	0.672307	0.428	0.081	0	Venous Endothelial cells 3	PEA15
	0	0.671911	0.466	0.099	0	Venous Endothelial cells 3	SSR2
	0	0.671265	0.293	0.023	0	Venous Endothelial cells 3	AC104695.3
	0	0.669126	0.45	0.093	0	Venous Endothelial cells 3	ATP6AP2
	0	0.66899	0.312	0.023	0	Venous Endothelial cells 3	H2AFX
	0	0.668434	0.38	0.042	0	Venous Endothelial cells 3	GADD45GIP1
	0	0.668069	0.424	0.071	0	Venous Endothelial cells 3	KDELR2
	0	0.665317	0.348	0.039	0	Venous Endothelial cells 3	NRARP
	0	0.661496	0.384	0.052	0	Venous Endothelial cells 3	ANAPC11
	0	0.655156	0.403	0.072	0	Venous Endothelial cells 3	GSDMD
	0	0.651915	0.388	0.05	0	Venous Endothelial cells 3	ETFB
	0	0.651546	0.41	0.071	0	Venous Endothelial cells 3	COPE
	0	0.649797	0.391	0.05	0	Venous Endothelial cells 3	MICOS13
	0	0.649587	0.254	0.011	0	Venous Endothelial cells 3	RN7SL1
	0	0.649131	0.395	0.069	0	Venous Endothelial cells 3	SIVA1
	0	0.646067	0.354	0.033	0	Venous Endothelial cells 3	RNF181
	0	0.644009	0.363	0.062	0	Venous Endothelial cells 3	PGRMC1
	0	0.643958	0.329	0.049	0	Venous Endothelial cells 3	CLDN15
	0	0.642927	0.325	0.02	0	Venous Endothelial cells 3	AC124319.1
	0	0.642181	0.388	0.062	0	Venous Endothelial cells 3	ATP5MC3
	0	0.641455	0.349	0.031	0	Venous Endothelial cells 3	C1orf115
	0	0.640313	0.286	0.025	0	Venous Endothelial cells 3	VWA1
	0	0.637932	0.397	0.061	0	Venous Endothelial cells 3	LSM3
	0	0.637918	0.434	0.08	0	Venous Endothelial cells 3	NDUFS6
	0	0.637751	0.299	0.007	0	Venous Endothelial cells 3	AC118754.1
	0	0.636371	0.291	0.012	0	Venous Endothelial cells 3	HLA-DOA
	0	0.635846	0.402	0.077	0	Venous Endothelial cells 3	CTSZ
	0	0.635091	0.375	0.038	0	Venous Endothelial cells 3	C8orf59
	0	0.634343	0.378	0.045	0	Venous Endothelial cells 3	SCAND1
	0	0.634243	0.305	0.04	0	Venous Endothelial cells 3	FKBP11
	0	0.63336	0.364	0.034	0	Venous Endothelial cells 3	TMEM256
	0	0.631671	0.368	0.066	0	Venous Endothelial cells 3	DDAH2
	0	0.628538	0.317	0.043	0	Venous Endothelial cells 3	SPHK1
	0	0.628261	0.398	0.073	0	Venous Endothelial cells 3	GTF2A2
	0	0.62808	0.363	0.037	0	Venous Endothelial cells 3	NHP2
	0	0.627992	0.341	0.043	0	Venous Endothelial cells 3	APH1A
	0	0.627091	0.384	0.059	0	Venous Endothelial cells 3	ATP5MF
	0	0.625448	0.374	0.045	0	Venous Endothelial cells 3	MRPL52
	0	0.624878	0.398	0.059	0	Venous Endothelial cells 3	RANBP1
	0	0.624201	0.394	0.059	0	Venous Endothelial cells 3	ATP6V0B
	0	0.62242	0.366	0.049	0	Venous Endothelial cells 3	BANF1
	0	0.622398	0.345	0.038	0	Venous Endothelial cells 3	TMEM147
	0	0.617711	0.349	0.051	0	Venous Endothelial cells 3	NDUFA6
	0	0.616614	0.307	0.014	0	Venous Endothelial cells 3	FAM84B
	0	0.613051	0.324	0.022	0	Venous Endothelial cells 3	ORAI1
	0	0.612843	0.341	0.034	0	Venous Endothelial cells 3	TXNDC17
	0	0.61271	0.354	0.045	0	Venous Endothelial cells 3	CALM3
	0	0.612158	0.307	0.011	0	Venous Endothelial cells 3	AC008038.1
	0	0.611549	0.344	0.036	0	Venous Endothelial cells 3	IMPDH2
	0	0.611237	0.346	0.031	0	Venous Endothelial cells 3	ALKBH7
	0	0.610854	0.391	0.067	0	Venous Endothelial cells 3	RNF7
	0	0.609124	0.411	0.074	0	Venous Endothelial cells 3	GHITM
	0	0.605219	0.361	0.042	0	Venous Endothelial cells 3	PPP1CA
	0	0.604013	0.345	0.028	0	Venous Endothelial cells 3	TIMM13
	0	0.603891	0.375	0.063	0	Venous Endothelial cells 3	CIAO2B
	0	0.601432	0.365	0.047	0	Venous Endothelial cells 3	NDUFA3
	0	0.601176	0.433	0.087	0	Venous Endothelial cells 3	PSMA4
	0	0.599855	0.375	0.069	0	Venous Endothelial cells 3	EFHD2
	0	0.598981	0.384	0.072	0	Venous Endothelial cells 3	CCT7
	0	0.598819	0.392	0.062	0	Venous Endothelial cells 3	FKBP8
	0	0.598295	0.37	0.059	0	Venous Endothelial cells 3	TALDO1
	0	0.597893	0.311	0.023	0	Venous Endothelial cells 3	SCN1B
	0	0.596975	0.361	0.05	0	Venous Endothelial cells 3	PHPT1
	0	0.59651	0.386	0.062	0	Venous Endothelial cells 3	NDUFB5
	0	0.594634	0.382	0.068	0	Venous Endothelial cells 3	FUNDC2
	0	0.593727	0.374	0.065	0	Venous Endothelial cells 3	PGAM1
	0	0.591943	0.32	0.032	0	Venous Endothelial cells 3	TCEAL8
	0	0.591568	0.319	0.04	0	Venous Endothelial cells 3	ISG15
	0	0.588905	0.384	0.058	0	Venous Endothelial cells 3	CDC42EP5
	0	0.588442	0.2	0.01	0	Venous Endothelial cells 3	KRT7
	0	0.586363	0.379	0.047	0	Venous Endothelial cells 3	DPM3
	0	0.585849	0.305	0.035	0	Venous Endothelial cells 3	ELOVL1
	0	0.58579	0.32	0.04	0	Venous Endothelial cells 3	RRAGA
	0	0.582889	0.447	0.07	0	Venous Endothelial cells 3	C12orf57
	0	0.581855	0.361	0.049	0	Venous Endothelial cells 3	POLR3GL
	0	0.580481	0.373	0.061	0	Venous Endothelial cells 3	TMED9
	0	0.58046	0.36	0.053	0	Venous Endothelial cells 3	POLR2K
	0	0.580453	0.332	0.034	0	Venous Endothelial cells 3	PHB
	0	0.578211	0.387	0.066	0	Venous Endothelial cells 3	NDUFAB1
	0	0.576967	0.303	0.035	0	Venous Endothelial cells 3	NDUFAF3
	0	0.574444	0.284	0.024	0	Venous Endothelial cells 3	SYT15
	0	0.574147	0.151	0.008	0	Venous Endothelial cells 3	PTGDS
	0	0.572258	0.346	0.042	0	Venous Endothelial cells 3	NAPRT
	0	0.569639	0.319	0.027	0	Venous Endothelial cells 3	TOMM22
	0	0.568396	0.343	0.051	0	Venous Endothelial cells 3	EI24
	0	0.567663	0.352	0.05	0	Venous Endothelial cells 3	C14orf119
	0	0.564047	0.33	0.054	0	Venous Endothelial cells 3	OXA1L
	0	0.562082	0.334	0.037	0	Venous Endothelial cells 3	MTLN
	0	0.561084	0.309	0.022	0	Venous Endothelial cells 3	HOXB7
	0	0.560012	0.382	0.069	0	Venous Endothelial cells 3	SNRPD1
	0	0.55719	0.341	0.038	0	Venous Endothelial cells 3	ATP5MC1
	0	0.555795	0.354	0.053	0	Venous Endothelial cells 3	PSMC3
	0	0.554842	0.308	0.038	0	Venous Endothelial cells 3	SEC11C
	0	0.554129	0.332	0.054	0	Venous Endothelial cells 3	PPCS
	0	0.552517	0.339	0.043	0	Venous Endothelial cells 3	TIMM8B
	0	0.550602	0.236	0.009	0	Venous Endothelial cells 3	PNMT
	0	0.550362	0.312	0.039	0	Venous Endothelial cells 3	CORO1B
	0	0.549313	0.347	0.041	0	Venous Endothelial cells 3	MAF1
	0	0.546454	0.349	0.04	0	Venous Endothelial cells 3	POLR2J
	0	0.544209	0.333	0.039	0	Venous Endothelial cells 3	MRPS15
	0	0.538496	0.308	0.027	0	Venous Endothelial cells 3	FAM89B
	0	0.537532	0.295	0.025	0	Venous Endothelial cells 3	MRPL11
	0	0.53585	0.358	0.062	0	Venous Endothelial cells 3	MAGED2
	0	0.534988	0.3	0.041	0	Venous Endothelial cells 3	PLP2
	0	0.53415	0.384	0.062	0	Venous Endothelial cells 3	EIF4A3
	0	0.53372	0.325	0.052	0	Venous Endothelial cells 3	POLR2F
	0	0.533401	0.303	0.044	0	Venous Endothelial cells 3	TPRKB
	0	0.532848	0.236	0.016	0	Venous Endothelial cells 3	ZC3H12A
	0	0.532248	0.338	0.048	0	Venous Endothelial cells 3	PET100
	0	0.531845	0.322	0.043	0	Venous Endothelial cells 3	BAX
	0	0.530872	0.368	0.066	0	Venous Endothelial cells 3	AUP1
	0	0.529835	0.311	0.041	0	Venous Endothelial cells 3	SLC35F6
	0	0.528653	0.356	0.047	0	Venous Endothelial cells 3	PRKCSH
	0	0.526128	0.284	0.035	0	Venous Endothelial cells 3	IMP3
	0	0.521928	0.305	0.041	0	Venous Endothelial cells 3	CZIB
	0	0.520891	0.307	0.035	0	Venous Endothelial cells 3	POLR2G
	0	0.517428	0.37	0.064	0	Venous Endothelial cells 3	ZCRB1
	0	0.517023	0.262	0.018	0	Venous Endothelial cells 3	AVPR2
	0	0.513814	0.348	0.051	0	Venous Endothelial cells 3	COX14
	0	0.513467	0.305	0.019	0	Venous Endothelial cells 3	AP002956.1
	0	0.511577	0.312	0.038	0	Venous Endothelial cells 3	EIF6
	0	0.510654	0.303	0.029	0	Venous Endothelial cells 3	AIP
	0	0.509887	0.369	0.056	0	Venous Endothelial cells 3	YIPF3
	0	0.505225	0.293	0.033	0	Venous Endothelial cells 3	MRPL21
	0	0.504205	0.307	0.036	0	Venous Endothelial cells 3	CIB1
	0	0.504002	0.239	0.03	0	Venous Endothelial cells 3	CSF2RB
	0	0.503323	0.328	0.051	0	Venous Endothelial cells 3	RAB1B
	0	0.50174	0.284	0.021	0	Venous Endothelial cells 3	C12orf10
	0	0.500181	0.359	0.06	0	Venous Endothelial cells 3	STUB1
	0	0.499775	0.224	0.008	0	Venous Endothelial cells 3	FAM167B
	0	0.499743	0.309	0.038	0	Venous Endothelial cells 3	TEX264
	0	0.499374	0.344	0.054	0	Venous Endothelial cells 3	BLOC1S1
	0	0.495407	0.349	0.055	0	Venous Endothelial cells 3	MDH2
	0	0.49511	0.301	0.037	0	Venous Endothelial cells 3	MZT2A
	0	0.493858	0.335	0.05	0	Venous Endothelial cells 3	DDRGK1
	0	0.492297	0.309	0.043	0	Venous Endothelial cells 3	ADRM1
	0	0.492244	0.326	0.045	0	Venous Endothelial cells 3	PUF60
	0	0.491421	0.287	0.035	0	Venous Endothelial cells 3	RBM42
	0	0.487102	0.312	0.034	0	Venous Endothelial cells 3	UBE2M
	0	0.485666	0.328	0.049	0	Venous Endothelial cells 3	MRPL41
	0	0.484924	0.289	0.039	0	Venous Endothelial cells 3	SPTSSA
	0	0.484665	0.301	0.039	0	Venous Endothelial cells 3	GPR108
	0	0.482951	0.272	0.025	0	Venous Endothelial cells 3	FKBP4
	0	0.47852	0.266	0.017	0	Venous Endothelial cells 3	AP1S1
	0	0.477449	0.281	0.034	0	Venous Endothelial cells 3	PDLIM2
	0	0.475943	0.32	0.044	0	Venous Endothelial cells 3	ZMAT2
	0	0.474859	0.226	0.023	0	Venous Endothelial cells 3	RNF187
	0	0.474047	0.305	0.04	0	Venous Endothelial cells 3	SMAGP
	0	0.473535	0.285	0.034	0	Venous Endothelial cells 3	MFNG
	0	0.472576	0.232	0.01	0	Venous Endothelial cells 3	PYCARD
	0	0.471949	0.281	0.012	0	Venous Endothelial cells 3	AC010618.1
	0	0.470761	0.242	0.024	0	Venous Endothelial cells 3	PSENEN
	0	0.462695	0.242	0.028	0	Venous Endothelial cells 3	NXT1
	0	0.461415	0.3	0.036	0	Venous Endothelial cells 3	METTL26
	0	0.460952	0.303	0.043	0	Venous Endothelial cells 3	TRIM28
	0	0.460119	0.274	0.037	0	Venous Endothelial cells 3	SNX17
	0	0.459761	0.263	0.031	0	Venous Endothelial cells 3	CLPP
	0	0.457066	0.274	0.034	0	Venous Endothelial cells 3	ZNF358
	0	0.456382	0.284	0.035	0	Venous Endothelial cells 3	SEPHS2
	0	0.455417	0.244	0.023	0	Venous Endothelial cells 3	COA3
	0	0.451611	0.248	0.027	0	Venous Endothelial cells 3	EGLN3
	0	0.448052	0.308	0.044	0	Venous Endothelial cells 3	SNRPC
	0	0.445903	0.304	0.042	0	Venous Endothelial cells 3	CYC1
	0	0.445401	0.303	0.044	0	Venous Endothelial cells 3	CDC26
	0	0.444997	0.258	0.034	0	Venous Endothelial cells 3	ETHE1
	0	0.438968	0.245	0.032	0	Venous Endothelial cells 3	HOXD8
	0	0.437369	0.274	0.029	0	Venous Endothelial cells 3	MRPL54
	0	0.437341	0.236	0.029	0	Venous Endothelial cells 3	ANAPC13
	0	0.436219	0.308	0.041	0	Venous Endothelial cells 3	QARS
	0	0.435894	0.258	0.03	0	Venous Endothelial cells 3	NOB1
	0	0.435838	0.297	0.041	0	Venous Endothelial cells 3	NDUFS3
	0	0.434437	0.317	0.047	0	Venous Endothelial cells 3	DRAP1
	0	0.434179	0.276	0.025	0	Venous Endothelial cells 3	TMEM160
	0	0.433824	0.264	0.035	0	Venous Endothelial cells 3	AGTRAP
	0	0.432141	0.267	0.029	0	Venous Endothelial cells 3	BAD
	0	0.431539	0.302	0.043	0	Venous Endothelial cells 3	CDIPT
	0	0.427977	0.312	0.046	0	Venous Endothelial cells 3	CTDNEP1
	0	0.422811	0.278	0.035	0	Venous Endothelial cells 3	STOML2
	0	0.422548	0.222	0.018	0	Venous Endothelial cells 3	NME1
	0	0.422146	0.274	0.031	0	Venous Endothelial cells 3	CENPX
	0	0.419802	0.216	0.02	0	Venous Endothelial cells 3	HSPA2
	0	0.417758	0.203	0.015	0	Venous Endothelial cells 3	ZNF593
	0	0.417406	0.22	0.01	0	Venous Endothelial cells 3	CD79B
	0	0.415707	0.322	0.047	0	Venous Endothelial cells 3	CAVIN3
	0	0.410873	0.202	0.011	0	Venous Endothelial cells 3	PMAIP1
	0	0.410176	0.221	0.025	0	Venous Endothelial cells 3	MRPS33
	0	0.408758	0.293	0.032	0	Venous Endothelial cells 3	EVA1B
	0	0.40587	0.284	0.039	0	Venous Endothelial cells 3	CDK2AP1
	0	0.405328	0.165	0.01	0	Venous Endothelial cells 3	CYTL1
	0	0.404344	0.274	0.038	0	Venous Endothelial cells 3	FAM210B
	0	0.401727	0.255	0.024	0	Venous Endothelial cells 3	BOLA3
	0	0.399559	0.267	0.036	0	Venous Endothelial cells 3	SSNA1
	0	0.39823	0.249	0.022	0	Venous Endothelial cells 3	TMEM141
	0	0.397222	0.227	0.026	0	Venous Endothelial cells 3	NIP7
	0	0.396234	0.218	0.019	0	Venous Endothelial cells 3	ABI3
	0	0.395437	0.23	0.026	0	Venous Endothelial cells 3	TSR3
	0	0.394672	0.254	0.023	0	Venous Endothelial cells 3	HSD17B10
	0	0.393706	0.236	0.025	0	Venous Endothelial cells 3	MIEN1
	0	0.391279	0.245	0.026	0	Venous Endothelial cells 3	HHEX
	0	0.389832	0.245	0.026	0	Venous Endothelial cells 3	EMC6
	0	0.389778	0.258	0.033	0	Venous Endothelial cells 3	TAX1BP3
	0	0.389751	0.181	0.006	0	Venous Endothelial cells 3	FKBP1B
	0	0.38869	0.22	0.017	0	Venous Endothelial cells 3	ZNF524
	0	0.388262	0.285	0.038	0	Venous Endothelial cells 3	FAM32A
	0	0.387335	0.269	0.03	0	Venous Endothelial cells 3	JPT1
	0	0.385639	0.255	0.015	0	Venous Endothelial cells 3	AC129492.1
	0	0.38479	0.227	0.023	0	Venous Endothelial cells 3	FIBP
	0	0.384026	0.209	0.006	0	Venous Endothelial cells 3	CMAHP
	0	0.382351	0.197	0.015	0	Venous Endothelial cells 3	DCTPP1
	0	0.380503	0.264	0.03	0	Venous Endothelial cells 3	TSSC4
	0	0.378059	0.236	0.024	0	Venous Endothelial cells 3	MRPL28
	0	0.377009	0.183	0.004	0	Venous Endothelial cells 3	CASP17P
	0	0.377005	0.308	0.047	0	Venous Endothelial cells 3	NDUFS7
	0	0.373418	0.25	0.03	0	Venous Endothelial cells 3	CCDC124
	0	0.372616	0.245	0.027	0	Venous Endothelial cells 3	CHCHD1
	0	0.372243	0.184	0.018	0	Venous Endothelial cells 3	WDR54
	0	0.366442	0.23	0.019	0	Venous Endothelial cells 3	MRPL36
	0	0.366341	0.232	0.021	0	Venous Endothelial cells 3	DNAJC4
	0	0.365316	0.239	0.019	0	Venous Endothelial cells 3	MRPL23
	0	0.362303	0.176	0.014	0	Venous Endothelial cells 3	C6orf48
	0	0.355838	0.231	0.021	0	Venous Endothelial cells 3	CHCHD5
	0	0.351968	0.274	0.032	0	Venous Endothelial cells 3	FAM129B
	0	0.350149	0.179	0.011	0	Venous Endothelial cells 3	PTRHD1
	0	0.348561	0.16	0.004	0	Venous Endothelial cells 3	ICAM5
	0	0.345802	0.241	0.031	0	Venous Endothelial cells 3	IFI27L2
	0	0.345696	0.236	0.024	0	Venous Endothelial cells 3	MPST
	0	0.343754	0.225	0.013	0	Venous Endothelial cells 3	APOPT1
	0	0.341923	0.204	0.004	0	Venous Endothelial cells 3	AP001324.1
	0	0.335243	0.193	0.018	0	Venous Endothelial cells 3	DGCR6L
	0	0.333571	0.223	0.026	0	Venous Endothelial cells 3	ALYREF
	0	0.333148	0.227	0.017	0	Venous Endothelial cells 3	SMIM10
	0	0.330412	0.24	0.028	0	Venous Endothelial cells 3	NTHL1
	0	0.328101	0.245	0.03	0	Venous Endothelial cells 3	TPGS1
	0	0.327908	0.168	0.014	0	Venous Endothelial cells 3	CDA
	0	0.327573	0.186	0.015	0	Venous Endothelial cells 3	PRAF2
	0	0.325898	0.216	0.011	0	Venous Endothelial cells 3	AC011462.1
	0	0.325641	0.207	0.016	0	Venous Endothelial cells 3	ZNF467
	0	0.321182	0.215	0.023	0	Venous Endothelial cells 3	JOSD2
	0	0.320461	0.192	0.019	0	Venous Endothelial cells 3	PCNA
	0	0.316345	0.185	0.016	0	Venous Endothelial cells 3	TMEM101
	0	0.315215	0.159	0.012	0	Venous Endothelial cells 3	TRIAP1
	0	0.312643	0.169	0.01	0	Venous Endothelial cells 3	LAGE3
	0	0.311882	0.207	0.016	0	Venous Endothelial cells 3	MRPS12
	0	0.306787	0.175	0.011	0	Venous Endothelial cells 3	HERC2P2
	0	0.305771	0.157	0.012	0	Venous Endothelial cells 3	THAP11
	0	0.301635	0.227	0.024	0	Venous Endothelial cells 3	COPRS
	0	0.300519	0.201	0.02	0	Venous Endothelial cells 3	PCBD1
	2.09148e-307	1.53348	0.434	0.095	9.90776e-303	Venous Endothelial cells 3	ADAMTS4
	3.58928e-307	0.433863	0.322	0.053	1.70031e-302	Venous Endothelial cells 3	MRPL57
	2.19187e-306	1.24247	0.517	0.127	1.03833e-301	Venous Endothelial cells 3	HES1
	3.09978e-306	0.726424	0.485	0.107	1.46843e-301	Venous Endothelial cells 3	MLPH
	7.12013e-306	0.343534	0.215	0.025	3.37295e-301	Venous Endothelial cells 3	ST6GALNAC1
	1.40003e-305	0.526072	0.297	0.046	6.63224e-301	Venous Endothelial cells 3	GTF2F1
	1.73134e-305	0.525576	0.37	0.068	8.2017e-301	Venous Endothelial cells 3	HDGF
	2.35086e-305	0.463313	0.308	0.049	1.11365e-300	Venous Endothelial cells 3	PQBP1
	8.70548e-304	0.371541	0.282	0.042	4.12396e-299	Venous Endothelial cells 3	RNPEPL1
	8.94579e-304	0.999014	0.612	0.176	4.2378e-299	Venous Endothelial cells 3	CANX
	1.07884e-303	0.420193	0.29	0.044	5.11067e-299	Venous Endothelial cells 3	UBALD2
	1.56586e-303	1.14684	0.614	0.181	7.41779e-299	Venous Endothelial cells 3	ADAM15
	2.15935e-303	0.401749	0.252	0.034	1.02293e-298	Venous Endothelial cells 3	MRPL34
	3.08227e-303	0.494863	0.357	0.064	1.46013e-298	Venous Endothelial cells 3	ABHD17A
	3.0138e-302	0.374483	0.284	0.042	1.4277e-297	Venous Endothelial cells 3	ECHS1
	3.62845e-302	0.541979	0.338	0.058	1.71887e-297	Venous Endothelial cells 3	HNRNPH2
	1.63856e-301	0.517701	0.288	0.044	7.76217e-297	Venous Endothelial cells 3	TOMM5
	8.47529e-301	0.51144	0.361	0.066	4.01491e-296	Venous Endothelial cells 3	ARL2BP
	2.68386e-300	0.812056	0.456	0.1	1.2714e-295	Venous Endothelial cells 3	TMEM173
	7.91648e-300	0.660545	0.47	0.106	3.75019e-295	Venous Endothelial cells 3	NPR1
	1.07954e-299	0.388956	0.275	0.04	5.11401e-295	Venous Endothelial cells 3	GLRX5
	1.31883e-299	0.729467	0.436	0.093	6.24755e-295	Venous Endothelial cells 3	TAP1
	6.78396e-299	0.373436	0.248	0.033	3.2137e-294	Venous Endothelial cells 3	VMA21
	2.08512e-298	1.28395	0.676	0.234	9.87765e-294	Venous Endothelial cells 3	CNN3
	1.38811e-297	0.432418	0.285	0.043	6.57575e-293	Venous Endothelial cells 3	SRSF8
	1.53524e-297	0.386827	0.258	0.036	7.27276e-293	Venous Endothelial cells 3	COPZ1
	4.37804e-297	0.93954	0.575	0.154	2.07397e-292	Venous Endothelial cells 3	NR2F2
	3.0679e-296	0.596958	0.356	0.065	1.45333e-291	Venous Endothelial cells 3	ERGIC3
	3.36216e-296	0.367964	0.267	0.039	1.59272e-291	Venous Endothelial cells 3	TRIM69
	9.71943e-296	0.634733	0.325	0.056	4.60429e-291	Venous Endothelial cells 3	HAPLN3
	1.1229e-295	0.548878	0.326	0.056	5.31942e-291	Venous Endothelial cells 3	PRR13
	4.00335e-295	0.817942	0.438	0.097	1.89647e-290	Venous Endothelial cells 3	KDM6B
	5.19075e-295	0.361884	0.253	0.035	2.45896e-290	Venous Endothelial cells 3	UBE2Q1
	6.41616e-295	1.15213	0.689	0.228	3.03946e-290	Venous Endothelial cells 3	RBM3
	9.72169e-295	0.310197	0.224	0.028	4.60536e-290	Venous Endothelial cells 3	SEPT6
	9.72382e-295	0.49417	0.303	0.049	4.60637e-290	Venous Endothelial cells 3	CITED2
	1.52863e-294	0.460642	0.379	0.072	7.24141e-290	Venous Endothelial cells 3	MAP2K2
	1.38301e-293	0.319513	0.174	0.017	6.55159e-289	Venous Endothelial cells 3	G6PC3
	1.41071e-293	0.321316	0.204	0.024	6.68283e-289	Venous Endothelial cells 3	CBX4
	4.98635e-293	1.26598	0.676	0.234	2.36213e-288	Venous Endothelial cells 3	YWHAB
	8.97258e-293	1.23893	0.631	0.209	4.25049e-288	Venous Endothelial cells 3	EIF4B
	3.75444e-292	0.338148	0.245	0.033	1.77856e-287	Venous Endothelial cells 3	RHOG
	3.83796e-292	0.312944	0.21	0.025	1.81812e-287	Venous Endothelial cells 3	AGRN
	8.2634e-292	1.46654	0.751	0.31	3.91454e-287	Venous Endothelial cells 3	IGFBP4
	1.10355e-291	0.457692	0.344	0.061	5.22774e-287	Venous Endothelial cells 3	SIGIRR
	1.37903e-291	0.464669	0.303	0.05	6.53276e-287	Venous Endothelial cells 3	TPP1
	2.56938e-291	0.678805	0.364	0.069	1.21717e-286	Venous Endothelial cells 3	PHLDA1
	2.58315e-291	1.37664	0.91	0.572	1.22369e-286	Venous Endothelial cells 3	PECAM1
	3.25528e-291	0.330708	0.269	0.04	1.54209e-286	Venous Endothelial cells 3	SURF1
	5.04138e-291	0.865277	0.546	0.144	2.3882e-286	Venous Endothelial cells 3	NFE2L1
	8.49368e-291	0.397762	0.244	0.033	4.02363e-286	Venous Endothelial cells 3	TRAPPC6A
	2.72824e-290	0.603812	0.328	0.057	1.29242e-285	Venous Endothelial cells 3	HBEGF
	7.42011e-290	0.54584	0.248	0.035	3.51505e-285	Venous Endothelial cells 3	DNAJB9
	1.63557e-289	0.400718	0.225	0.029	7.74805e-285	Venous Endothelial cells 3	UTP3
	1.63869e-289	0.462934	0.319	0.054	7.7628e-285	Venous Endothelial cells 3	NDUFS8
	3.99629e-289	0.940335	0.611	0.178	1.89312e-284	Venous Endothelial cells 3	ARF1
	5.79581e-289	0.393773	0.304	0.05	2.74559e-284	Venous Endothelial cells 3	SSRP1
	6.02117e-289	0.579358	0.315	0.053	2.85235e-284	Venous Endothelial cells 3	EMC4
	1.80255e-288	0.321631	0.248	0.034	8.53906e-284	Venous Endothelial cells 3	MRPS34
	4.25743e-288	0.644623	0.38	0.074	2.01683e-283	Venous Endothelial cells 3	GPR146
	6.27858e-288	1.19248	0.605	0.19	2.97429e-283	Venous Endothelial cells 3	BRI3
	7.71656e-288	0.527025	0.341	0.061	3.65549e-283	Venous Endothelial cells 3	PARP1
	7.87949e-288	0.692389	0.521	0.128	3.73267e-283	Venous Endothelial cells 3	TMEM50A
	1.89456e-287	0.880841	0.498	0.122	8.97489e-283	Venous Endothelial cells 3	RWDD1
	2.06662e-287	1.15585	0.41	0.089	9.79e-283	Venous Endothelial cells 3	HLA-DQB1
	3.04409e-287	0.369637	0.268	0.04	1.44205e-282	Venous Endothelial cells 3	MANF
	6.72798e-287	1.22508	0.742	0.263	3.18718e-282	Venous Endothelial cells 3	CD34
	9.94258e-287	0.682739	0.476	0.111	4.71e-282	Venous Endothelial cells 3	EIF1B
	3.40405e-286	0.742143	0.518	0.127	1.61257e-281	Venous Endothelial cells 3	EHD2
	4.28939e-286	0.786397	0.442	0.1	2.03197e-281	Venous Endothelial cells 3	TMEM273
	6.14725e-286	0.44449	0.32	0.055	2.91208e-281	Venous Endothelial cells 3	SLC1A5
	1.33672e-285	0.595229	0.389	0.077	6.33231e-281	Venous Endothelial cells 3	CD40
	1.6536e-285	0.317686	0.208	0.025	7.83341e-281	Venous Endothelial cells 3	TWF2
	1.98404e-285	0.478092	0.35	0.064	9.39882e-281	Venous Endothelial cells 3	SNRPD3
	3.46941e-285	0.386254	0.255	0.037	1.64353e-280	Venous Endothelial cells 3	RAB8A
	5.48798e-285	0.696559	0.53	0.135	2.59976e-280	Venous Endothelial cells 3	LAMP1
	9.33246e-285	2.05245	0.734	0.335	4.42097e-280	Venous Endothelial cells 3	HSP90AA1
	3.27669e-284	0.542227	0.331	0.059	1.55223e-279	Venous Endothelial cells 3	NDUFB3
	1.21048e-283	0.375522	0.259	0.038	5.73429e-279	Venous Endothelial cells 3	GIMAP2
	1.41932e-283	0.342889	0.226	0.029	6.72363e-279	Venous Endothelial cells 3	CHRAC1
	2.57025e-283	0.366583	0.179	0.019	1.21758e-278	Venous Endothelial cells 3	DSP
	1.58673e-282	0.522065	0.377	0.074	7.51666e-278	Venous Endothelial cells 3	LSM7
	2.63471e-282	0.662447	0.429	0.094	1.24812e-277	Venous Endothelial cells 3	NDUFB8
	4.78357e-282	0.450475	0.292	0.047	2.26607e-277	Venous Endothelial cells 3	LSR
	9.62382e-282	0.574491	0.424	0.091	4.559e-277	Venous Endothelial cells 3	MAP3K11
	9.87916e-282	0.640178	0.341	0.062	4.67996e-277	Venous Endothelial cells 3	DUSP5
	2.37753e-281	0.381321	0.255	0.037	1.12628e-276	Venous Endothelial cells 3	PDIA4
	4.25074e-281	0.602643	0.391	0.08	2.01366e-276	Venous Endothelial cells 3	NANS
	6.48439e-281	0.440996	0.322	0.056	3.07179e-276	Venous Endothelial cells 3	POLR2E
	1.12653e-280	0.492259	0.341	0.063	5.3366e-276	Venous Endothelial cells 3	PITHD1
	1.88758e-280	0.50471	0.32	0.056	8.94186e-276	Venous Endothelial cells 3	CTSA
	2.79773e-280	0.821129	0.483	0.116	1.32534e-275	Venous Endothelial cells 3	YWHAH
	1.03387e-279	0.596618	0.464	0.103	4.89764e-275	Venous Endothelial cells 3	SEPT2
	2.36253e-279	0.653497	0.45	0.103	1.11918e-274	Venous Endothelial cells 3	VDAC2
	3.33539e-279	0.448128	0.308	0.052	1.58004e-274	Venous Endothelial cells 3	PCGF2
	4.74018e-279	0.309694	0.237	0.033	2.24552e-274	Venous Endothelial cells 3	MGAT4B
	1.35509e-278	0.452707	0.336	0.061	6.41935e-274	Venous Endothelial cells 3	DDOST
	1.76839e-277	1.0817	0.397	0.086	8.37724e-273	Venous Endothelial cells 3	HLA-DQA1
	1.87527e-277	0.334527	0.215	0.027	8.88355e-273	Venous Endothelial cells 3	LYSMD2
	1.83033e-276	0.501873	0.393	0.08	8.67065e-272	Venous Endothelial cells 3	MLF2
	1.16318e-275	0.926607	0.576	0.166	5.51022e-271	Venous Endothelial cells 3	ATP6V0E1
	1.3454e-275	0.325097	0.245	0.035	6.37342e-271	Venous Endothelial cells 3	RTL8A
	2.06048e-275	0.363457	0.178	0.019	9.7609e-271	Venous Endothelial cells 3	COMMD8
	2.32053e-275	0.575489	0.427	0.093	1.09928e-270	Venous Endothelial cells 3	YPEL3
	3.61428e-275	0.721281	0.477	0.115	1.71216e-270	Venous Endothelial cells 3	PFDN2
	1.14141e-274	0.647876	0.439	0.1	5.4071e-270	Venous Endothelial cells 3	NUDC
	1.59283e-274	0.509054	0.38	0.076	7.54555e-270	Venous Endothelial cells 3	SEMA3F
	1.59294e-274	0.847832	0.518	0.137	7.54608e-270	Venous Endothelial cells 3	CCDC69
	3.56697e-274	0.521247	0.376	0.076	1.68975e-269	Venous Endothelial cells 3	ILF2
	5.0637e-273	0.373553	0.194	0.023	2.39877e-268	Venous Endothelial cells 3	MEA1
	1.23183e-272	0.618028	0.39	0.081	5.83543e-268	Venous Endothelial cells 3	OSTC
	2.81567e-272	0.516746	0.373	0.075	1.33384e-267	Venous Endothelial cells 3	GGT5
	7.1834e-272	1.79315	0.631	0.212	3.40292e-267	Venous Endothelial cells 3	MT1X
	1.2719e-271	1.26373	0.611	0.189	6.02524e-267	Venous Endothelial cells 3	IER2
	1.34398e-271	0.556049	0.266	0.042	6.36672e-267	Venous Endothelial cells 3	ODC1
	2.81462e-271	0.533706	0.393	0.082	1.33334e-266	Venous Endothelial cells 3	MAGOH
	5.55671e-271	0.613147	0.435	0.099	2.63233e-266	Venous Endothelial cells 3	CCT5
	7.15767e-271	0.322845	0.198	0.024	3.39073e-266	Venous Endothelial cells 3	HIGD1A
	1.05367e-270	0.351696	0.252	0.037	4.99145e-266	Venous Endothelial cells 3	SRM
	2.88936e-270	0.817548	0.538	0.143	1.36875e-265	Venous Endothelial cells 3	MYCT1
	3.54357e-270	0.813987	0.376	0.078	1.67866e-265	Venous Endothelial cells 3	RASA4
	5.04955e-270	0.703675	0.361	0.071	2.39207e-265	Venous Endothelial cells 3	TSPAN6
	2.50863e-269	0.798568	0.441	0.102	1.18839e-264	Venous Endothelial cells 3	ID2
	7.44643e-269	0.347693	0.218	0.029	3.52752e-264	Venous Endothelial cells 3	TSTA3
	1.20822e-268	0.607085	0.38	0.078	5.72358e-264	Venous Endothelial cells 3	NOP56
	3.43383e-268	0.352682	0.301	0.052	1.62667e-263	Venous Endothelial cells 3	MPC2
	4.03031e-268	0.305785	0.248	0.036	1.90924e-263	Venous Endothelial cells 3	MAZ
	1.45646e-267	0.525587	0.4	0.086	6.89953e-263	Venous Endothelial cells 3	PSMD4
	2.01192e-267	0.388531	0.26	0.04	9.53087e-263	Venous Endothelial cells 3	DNASE1L1
	3.81604e-267	0.515837	0.343	0.065	1.80773e-262	Venous Endothelial cells 3	DNAJC19
	5.016e-267	1.11209	0.668	0.236	2.37618e-262	Venous Endothelial cells 3	APLP2
	1.12772e-266	0.819019	0.499	0.131	5.34224e-262	Venous Endothelial cells 3	CCT6A
	7.68315e-266	0.614697	0.358	0.071	3.63966e-261	Venous Endothelial cells 3	APEX1
	8.09196e-266	0.454495	0.341	0.065	3.83332e-261	Venous Endothelial cells 3	ATP5PB
	1.55707e-265	1.38288	0.743	0.328	7.37615e-261	Venous Endothelial cells 3	TPM3
	1.70501e-265	0.495053	0.371	0.076	8.07698e-261	Venous Endothelial cells 3	DPP7
	3.60765e-265	0.81456	0.521	0.139	1.70902e-260	Venous Endothelial cells 3	TRAM1
	1.05357e-264	0.357032	0.25	0.037	4.99098e-260	Venous Endothelial cells 3	SLC39A7
	1.08093e-264	0.346603	0.194	0.023	5.12058e-260	Venous Endothelial cells 3	ABHD14B
	1.54416e-264	0.41635	0.327	0.06	7.31499e-260	Venous Endothelial cells 3	NENF
	4.00018e-264	0.744332	0.534	0.144	1.89497e-259	Venous Endothelial cells 3	RCN1
	1.20744e-263	0.355574	0.245	0.036	5.71986e-259	Venous Endothelial cells 3	LSM1
	1.25534e-263	0.440428	0.271	0.044	5.94681e-259	Venous Endothelial cells 3	MRPS18B
	1.59364e-263	0.61521	0.455	0.108	7.54941e-259	Venous Endothelial cells 3	P4HB
	2.12375e-263	0.929196	0.606	0.188	1.00606e-258	Venous Endothelial cells 3	PTTG1IP
	3.90458e-263	0.503658	0.322	0.059	1.84968e-258	Venous Endothelial cells 3	PEF1
	5.53077e-263	1.03916	0.409	0.092	2.62004e-258	Venous Endothelial cells 3	BIRC3
	5.61779e-263	0.421104	0.308	0.055	2.66126e-258	Venous Endothelial cells 3	GRHPR
	7.00089e-263	1.26576	0.69	0.254	3.31646e-258	Venous Endothelial cells 3	JUND
	1.81049e-262	0.485449	0.316	0.058	8.57664e-258	Venous Endothelial cells 3	PLEKHO2
	1.9374e-262	0.665364	0.513	0.136	9.17784e-258	Venous Endothelial cells 3	PLAC9
	3.07062e-262	0.339516	0.288	0.048	1.45461e-257	Venous Endothelial cells 3	MAPK11
	7.0884e-262	0.409596	0.275	0.045	3.35792e-257	Venous Endothelial cells 3	DANCR
	1.48751e-261	0.944249	0.566	0.166	7.04661e-257	Venous Endothelial cells 3	ELOC
	5.37879e-261	0.500771	0.37	0.077	2.54804e-256	Venous Endothelial cells 3	AKR1A1
	7.75632e-261	0.420535	0.282	0.047	3.67432e-256	Venous Endothelial cells 3	TAF9
	1.09985e-260	0.321782	0.253	0.039	5.21021e-256	Venous Endothelial cells 3	NUTF2
	4.32359e-259	0.455329	0.359	0.072	2.04817e-254	Venous Endothelial cells 3	BTN3A2
	6.41404e-259	0.872197	0.551	0.158	3.03846e-254	Venous Endothelial cells 3	BZW1
	6.54951e-259	0.359088	0.19	0.023	3.10264e-254	Venous Endothelial cells 3	RNF5
	1.47647e-258	0.342236	0.23	0.033	6.99434e-254	Venous Endothelial cells 3	SNRPN
	9.47916e-258	0.389014	0.303	0.054	4.49047e-253	Venous Endothelial cells 3	STIP1
	1.0562e-257	0.320423	0.219	0.03	5.00344e-253	Venous Endothelial cells 3	TRAPPC2L
	1.31845e-257	0.319717	0.188	0.023	6.24578e-253	Venous Endothelial cells 3	TUSC1
	1.47299e-257	0.400237	0.213	0.029	6.97787e-253	Venous Endothelial cells 3	MRPL55
	3.14676e-257	1.0047	0.65	0.212	1.49068e-252	Venous Endothelial cells 3	LEPROT
	4.88047e-257	0.392419	0.261	0.042	2.31198e-252	Venous Endothelial cells 3	UTP11
	7.42161e-257	1.08842	0.735	0.278	3.51576e-252	Venous Endothelial cells 3	ENG
	1.33164e-256	0.413032	0.316	0.058	6.30827e-252	Venous Endothelial cells 3	NR1H2
	1.67184e-256	0.711652	0.482	0.12	7.91982e-252	Venous Endothelial cells 3	SELP
	4.41618e-256	0.623034	0.435	0.103	2.09203e-251	Venous Endothelial cells 3	CCT8
	5.01846e-256	1.88491	0.759	0.386	2.37735e-251	Venous Endothelial cells 3	ZFP36
	6.05505e-256	0.715722	0.424	0.099	2.8684e-251	Venous Endothelial cells 3	SSR3
	8.28733e-256	0.365744	0.356	0.069	3.92588e-251	Venous Endothelial cells 3	SEPT9
	1.16399e-255	1.40033	0.739	0.328	5.51404e-251	Venous Endothelial cells 3	SELENOW
	1.2494e-255	0.441092	0.357	0.072	5.91864e-251	Venous Endothelial cells 3	TKT
	2.19803e-255	0.708704	0.391	0.085	1.04125e-250	Venous Endothelial cells 3	SLCO2A1
	5.01107e-255	1.10684	0.711	0.27	2.37385e-250	Venous Endothelial cells 3	SEC62
	9.1558e-255	0.551295	0.397	0.087	4.33729e-250	Venous Endothelial cells 3	PDAP1
	1.72695e-254	1.61786	0.706	0.297	8.18089e-250	Venous Endothelial cells 3	JUN
	1.77982e-253	0.407013	0.253	0.04	8.43135e-249	Venous Endothelial cells 3	CHMP1B
	5.36688e-253	0.69989	0.393	0.086	2.5424e-248	Venous Endothelial cells 3	ADRB2
	1.12688e-252	0.877951	0.6	0.183	5.33823e-248	Venous Endothelial cells 3	PDIA3
	1.52639e-252	0.456239	0.355	0.072	7.23084e-248	Venous Endothelial cells 3	HAX1
	5.06991e-252	1.54652	0.746	0.334	2.40172e-247	Venous Endothelial cells 3	ZFP36L2
	7.62548e-252	1.29252	0.738	0.319	3.61234e-247	Venous Endothelial cells 3	ETS2
	7.72793e-252	0.89306	0.587	0.178	3.66088e-247	Venous Endothelial cells 3	POMP
	1.44904e-251	0.600342	0.34	0.067	6.86438e-247	Venous Endothelial cells 3	NES
	2.81931e-251	1.6612	0.731	0.35	1.33556e-246	Venous Endothelial cells 3	CEBPD
	1.45352e-250	0.352158	0.191	0.024	6.88561e-246	Venous Endothelial cells 3	TUSC2
	4.34522e-250	1.01869	0.37	0.081	2.05842e-245	Venous Endothelial cells 3	VCAM1
	2.43934e-249	0.616619	0.41	0.095	1.15556e-244	Venous Endothelial cells 3	SELENON
	2.91984e-249	0.622249	0.453	0.11	1.38319e-244	Venous Endothelial cells 3	EPHB4
	5.28049e-249	0.423453	0.334	0.066	2.50147e-244	Venous Endothelial cells 3	CACYBP
	9.54803e-249	0.471742	0.394	0.088	4.52309e-244	Venous Endothelial cells 3	ARPC4
	1.0097e-248	0.322434	0.209	0.029	4.78315e-244	Venous Endothelial cells 3	AKR7A2
	1.37886e-248	0.442918	0.315	0.06	6.53192e-244	Venous Endothelial cells 3	CERS2
	1.44888e-248	0.610022	0.488	0.125	6.86362e-244	Venous Endothelial cells 3	GPX4
	1.45299e-248	0.569676	0.434	0.104	6.8831e-244	Venous Endothelial cells 3	CCT2
	1.5074e-248	0.324965	0.207	0.028	7.14085e-244	Venous Endothelial cells 3	MRPL50
	4.42654e-248	0.339203	0.255	0.041	2.09694e-243	Venous Endothelial cells 3	FLYWCH2
	5.16288e-248	0.764978	0.433	0.103	2.44576e-243	Venous Endothelial cells 3	CDKN1C
	5.19861e-248	0.797786	0.476	0.125	2.46269e-243	Venous Endothelial cells 3	SERPINH1
	3.59884e-247	0.313887	0.215	0.03	1.70484e-242	Venous Endothelial cells 3	TCEAL1
	6.31421e-247	0.343614	0.275	0.047	2.99117e-242	Venous Endothelial cells 3	PAXX
	2.73534e-246	1.53163	0.729	0.341	1.29579e-241	Venous Endothelial cells 3	NNMT
	3.60015e-246	0.53163	0.331	0.066	1.70546e-241	Venous Endothelial cells 3	CCDC25
	6.41675e-246	0.458038	0.384	0.085	3.03974e-241	Venous Endothelial cells 3	GSTO1
	8.58513e-246	0.677185	0.483	0.127	4.06695e-241	Venous Endothelial cells 3	PLEC
	8.64426e-246	0.31262	0.247	0.039	4.09496e-241	Venous Endothelial cells 3	LSM4
	1.17143e-244	1.25113	0.758	0.34	5.54931e-240	Venous Endothelial cells 3	LMNA
	1.19941e-244	0.434488	0.332	0.066	5.68185e-240	Venous Endothelial cells 3	REX1BD
	1.68226e-244	0.475961	0.253	0.041	7.96923e-240	Venous Endothelial cells 3	GRPEL1
	3.7104e-244	0.443786	0.259	0.042	1.75769e-239	Venous Endothelial cells 3	MPZL2
	7.3559e-244	0.361323	0.302	0.056	3.48464e-239	Venous Endothelial cells 3	PINK1
	1.1717e-243	0.570454	0.362	0.076	5.55058e-239	Venous Endothelial cells 3	IFI6
	1.2688e-243	0.630326	0.327	0.065	6.01055e-239	Venous Endothelial cells 3	PLK2
	1.88195e-243	0.379122	0.36	0.075	8.91517e-239	Venous Endothelial cells 3	WDR13
	2.42524e-243	1.5269	0.331	0.068	1.14888e-238	Venous Endothelial cells 3	CCL2
	3.8312e-243	0.996675	0.654	0.227	1.81492e-238	Venous Endothelial cells 3	ENY2
	4.84865e-243	1.36692	0.734	0.345	2.2969e-238	Venous Endothelial cells 3	ANXA2
	8.03905e-243	0.506396	0.35	0.073	3.80826e-238	Venous Endothelial cells 3	NOLC1
	2.14588e-242	0.430562	0.25	0.04	1.01655e-237	Venous Endothelial cells 3	UBE2L6
	3.67145e-242	0.359782	0.263	0.044	1.73924e-237	Venous Endothelial cells 3	COA4
	5.2347e-242	0.688992	0.484	0.126	2.47978e-237	Venous Endothelial cells 3	DSG2
	5.0048e-241	0.853148	0.575	0.175	2.37087e-236	Venous Endothelial cells 3	GSTK1
	1.98916e-239	0.355551	0.301	0.056	9.42307e-235	Venous Endothelial cells 3	KIF1C
	2.72729e-239	0.377429	0.299	0.056	1.29197e-234	Venous Endothelial cells 3	GRINA
	2.84756e-239	0.391159	0.205	0.028	1.34894e-234	Venous Endothelial cells 3	MDK
	3.35978e-239	0.308398	0.255	0.042	1.59159e-234	Venous Endothelial cells 3	CUEDC2
	8.19713e-239	1.27176	0.706	0.31	3.88314e-234	Venous Endothelial cells 3	CCNI
	1.51859e-238	0.703277	0.477	0.128	7.19385e-234	Venous Endothelial cells 3	HNRNPAB
	1.9133e-238	0.40671	0.303	0.057	9.06369e-234	Venous Endothelial cells 3	GOLGA7
	3.70286e-238	0.515221	0.422	0.101	1.75412e-233	Venous Endothelial cells 3	MXRA7
	7.9719e-238	0.413095	0.269	0.046	3.77645e-233	Venous Endothelial cells 3	MRPL43
	1.35044e-237	0.779083	0.465	0.122	6.39732e-233	Venous Endothelial cells 3	CTSC
	3.58442e-237	0.987841	0.677	0.248	1.69801e-232	Venous Endothelial cells 3	TMBIM6
	3.83041e-237	0.586881	0.458	0.117	1.81454e-232	Venous Endothelial cells 3	OS9
	1.25046e-236	0.620441	0.366	0.081	5.92369e-232	Venous Endothelial cells 3	PSMA2
	3.26273e-236	0.400465	0.216	0.032	1.54562e-231	Venous Endothelial cells 3	NEU1
	3.58392e-236	0.322611	0.228	0.035	1.69777e-231	Venous Endothelial cells 3	ZNF428
	5.56658e-236	0.379293	0.21	0.03	2.637e-231	Venous Endothelial cells 3	ATG101
	6.43754e-236	0.753496	0.49	0.136	3.04959e-231	Venous Endothelial cells 3	CCT4
	9.97085e-236	0.503662	0.39	0.089	4.72339e-231	Venous Endothelial cells 3	NOSIP
	3.1037e-235	0.6422	0.368	0.082	1.47029e-230	Venous Endothelial cells 3	BCL3
	8.15344e-235	0.422101	0.224	0.034	3.86245e-230	Venous Endothelial cells 3	RBMX2
	1.03492e-234	0.453778	0.322	0.064	4.90261e-230	Venous Endothelial cells 3	PRDX3
	1.4379e-234	0.46462	0.314	0.062	6.81163e-230	Venous Endothelial cells 3	ZNF22
	4.09801e-234	0.331142	0.277	0.049	1.94131e-229	Venous Endothelial cells 3	NELFE
	1.27027e-233	0.314427	0.226	0.035	6.0175e-229	Venous Endothelial cells 3	MOCS2
	5.88976e-233	0.404554	0.274	0.049	2.7901e-228	Venous Endothelial cells 3	TMEM18
	9.46741e-233	0.57611	0.366	0.082	4.4849e-228	Venous Endothelial cells 3	MRPL32
	1.05733e-232	0.644811	0.474	0.127	5.00878e-228	Venous Endothelial cells 3	RALBP1
	1.52491e-232	0.342004	0.233	0.037	7.2238e-228	Venous Endothelial cells 3	KPNA2
	1.53536e-232	0.825256	0.631	0.207	7.27329e-228	Venous Endothelial cells 3	ESAM
	2.73503e-232	0.729014	0.51	0.145	1.29564e-227	Venous Endothelial cells 3	SRP9
	3.06766e-232	1.08997	0.622	0.228	1.45321e-227	Venous Endothelial cells 3	NCL
	3.75348e-232	0.396153	0.277	0.049	1.7781e-227	Venous Endothelial cells 3	CYGB
	3.89698e-232	0.444207	0.287	0.053	1.84608e-227	Venous Endothelial cells 3	ADI1
	4.99104e-232	0.697391	0.472	0.127	2.36436e-227	Venous Endothelial cells 3	LSM8
	5.21438e-232	0.683841	0.494	0.135	2.47016e-227	Venous Endothelial cells 3	CLIC2
	5.56548e-232	0.324988	0.225	0.035	2.63648e-227	Venous Endothelial cells 3	RAB5IF
	6.75905e-232	0.768176	0.505	0.142	3.2019e-227	Venous Endothelial cells 3	FAM107A
	1.03387e-231	0.560989	0.452	0.117	4.89765e-227	Venous Endothelial cells 3	SF3B2
	2.64825e-231	0.376417	0.238	0.038	1.25453e-226	Venous Endothelial cells 3	ORMDL2
	6.27371e-231	0.448499	0.323	0.065	2.97198e-226	Venous Endothelial cells 3	EMC7
	8.18008e-231	1.31837	0.754	0.387	3.87507e-226	Venous Endothelial cells 3	SDCBP
	1.83324e-230	0.54664	0.384	0.088	8.68442e-226	Venous Endothelial cells 3	ENDOD1
	7.8853e-230	0.473853	0.278	0.051	3.73542e-225	Venous Endothelial cells 3	KXD1
	1.76674e-229	0.44543	0.303	0.059	8.36942e-225	Venous Endothelial cells 3	C9orf78
	2.43024e-229	0.740208	0.547	0.162	1.15125e-224	Venous Endothelial cells 3	HLA-F
	2.61155e-229	0.713789	0.462	0.122	1.23714e-224	Venous Endothelial cells 3	CSRNP1
	7.92332e-229	0.365389	0.284	0.052	3.75344e-224	Venous Endothelial cells 3	MVB12A
	9.96836e-229	0.545888	0.41	0.1	4.72221e-224	Venous Endothelial cells 3	NBL1
	1.20053e-228	0.617646	0.504	0.142	5.68716e-224	Venous Endothelial cells 3	RNH1
	1.49454e-228	0.437459	0.279	0.051	7.07993e-224	Venous Endothelial cells 3	SCOC
	2.08219e-228	1.14461	0.461	0.125	9.86375e-224	Venous Endothelial cells 3	DDIT4
	2.94852e-228	0.320461	0.23	0.036	1.39677e-223	Venous Endothelial cells 3	CDK4
	4.56941e-228	0.30561	0.25	0.042	2.16462e-223	Venous Endothelial cells 3	IDH3G
	6.80311e-228	0.600059	0.453	0.118	3.22277e-223	Venous Endothelial cells 3	RPN1
	1.09518e-227	0.647575	0.487	0.136	5.18808e-223	Venous Endothelial cells 3	EIF3M
	1.65005e-227	0.467604	0.316	0.064	7.81661e-223	Venous Endothelial cells 3	ERF
	1.71937e-227	0.577247	0.39	0.092	8.14498e-223	Venous Endothelial cells 3	MICOS10
	1.87383e-227	0.904264	0.505	0.146	8.87673e-223	Venous Endothelial cells 3	KLF10
	4.04469e-227	1.25682	0.642	0.223	1.91605e-222	Venous Endothelial cells 3	ID1
	1.44199e-226	0.44202	0.36	0.079	6.83101e-222	Venous Endothelial cells 3	MYDGF
	2.47385e-226	0.330175	0.24	0.039	1.17191e-221	Venous Endothelial cells 3	MRPL9
	3.09273e-226	0.95162	0.705	0.26	1.46509e-221	Venous Endothelial cells 3	JAM2
	4.05103e-226	0.538843	0.371	0.085	1.91905e-221	Venous Endothelial cells 3	MRPS18C
	8.62476e-226	1.13878	0.841	0.442	4.08572e-221	Venous Endothelial cells 3	CAV1
	2.39642e-225	0.687993	0.439	0.113	1.13523e-220	Venous Endothelial cells 3	COX17
	2.82419e-225	0.732708	0.541	0.163	1.33788e-220	Venous Endothelial cells 3	PSMB9
	4.58028e-225	0.782419	0.513	0.152	2.16977e-220	Venous Endothelial cells 3	TAF7
	8.18288e-225	0.872419	0.505	0.148	3.87639e-220	Venous Endothelial cells 3	BHLHE40
	8.64443e-225	0.969607	0.688	0.271	4.09504e-220	Venous Endothelial cells 3	HNRNPK
	4.19779e-224	0.633125	0.447	0.118	1.98858e-219	Venous Endothelial cells 3	MRPS21
	4.28017e-224	0.326693	0.266	0.048	2.0276e-219	Venous Endothelial cells 3	NUDCD2
	9.47299e-224	0.317794	0.205	0.03	4.48754e-219	Venous Endothelial cells 3	SERTAD3
	1.17675e-223	0.392278	0.214	0.032	5.57452e-219	Venous Endothelial cells 3	SVBP
	3.65541e-223	0.401063	0.344	0.074	1.73164e-218	Venous Endothelial cells 3	CLTB
	4.37123e-223	0.747412	0.565	0.178	2.07074e-218	Venous Endothelial cells 3	TAPBP
	4.75526e-223	0.488866	0.409	0.1	2.25266e-218	Venous Endothelial cells 3	SDHD
	2.68248e-222	0.786361	0.526	0.16	1.27074e-217	Venous Endothelial cells 3	BRD2
	3.33275e-222	0.737293	0.559	0.174	1.57879e-217	Venous Endothelial cells 3	SHC1
	4.71982e-222	0.328927	0.237	0.039	2.23587e-217	Venous Endothelial cells 3	MRPS7
	2.23145e-221	0.569756	0.42	0.106	1.05708e-216	Venous Endothelial cells 3	PSMD8
	9.47334e-221	0.317926	0.182	0.024	4.48771e-216	Venous Endothelial cells 3	CCDC115
	1.02113e-220	0.343106	0.238	0.04	4.83729e-216	Venous Endothelial cells 3	DMAC2
	3.0626e-220	0.528202	0.368	0.085	1.45081e-215	Venous Endothelial cells 3	RIPOR1
	3.622e-220	0.382968	0.24	0.04	1.71581e-215	Venous Endothelial cells 3	DIPK1B
	7.66696e-220	0.776965	0.569	0.179	3.63199e-215	Venous Endothelial cells 3	CYB5R3
	8.93874e-220	1.31441	0.794	0.419	4.23446e-215	Venous Endothelial cells 3	ZFP36L1
	9.42117e-220	0.5014	0.391	0.094	4.463e-215	Venous Endothelial cells 3	DNTTIP2
	9.44178e-220	0.313774	0.236	0.039	4.47276e-215	Venous Endothelial cells 3	EBNA1BP2
	2.87052e-219	0.560711	0.443	0.117	1.35982e-214	Venous Endothelial cells 3	VPS51
	3.07681e-219	0.606762	0.284	0.055	1.45755e-214	Venous Endothelial cells 3	IFIT3
	3.78933e-219	0.548909	0.4	0.099	1.79508e-214	Venous Endothelial cells 3	REXO2
	4.14278e-219	0.354219	0.26	0.046	1.96252e-214	Venous Endothelial cells 3	PLPBP
	4.3857e-219	0.419963	0.299	0.059	2.07759e-214	Venous Endothelial cells 3	SLC2A4RG
	5.85461e-219	0.485411	0.349	0.078	2.77345e-214	Venous Endothelial cells 3	THOC7
	6.12659e-219	0.377626	0.313	0.064	2.90229e-214	Venous Endothelial cells 3	MPG
	1.74919e-218	0.431806	0.392	0.094	8.28627e-214	Venous Endothelial cells 3	ARHGDIB
	4.414e-218	0.406599	0.327	0.07	2.091e-213	Venous Endothelial cells 3	SLU7
	7.27303e-218	0.366	0.275	0.051	3.44538e-213	Venous Endothelial cells 3	TRAPPC4
	7.80963e-218	0.34285	0.262	0.047	3.69958e-213	Venous Endothelial cells 3	TLNRD1
	1.58336e-217	0.85038	0.621	0.217	7.50072e-213	Venous Endothelial cells 3	CNBP
	1.65748e-217	0.308935	0.188	0.026	7.8518e-213	Venous Endothelial cells 3	LYL1
	2.23271e-217	0.902109	0.659	0.233	1.05768e-212	Venous Endothelial cells 3	MGST2
	3.90013e-217	0.735235	0.444	0.118	1.84757e-212	Venous Endothelial cells 3	MAFF
	7.93693e-217	0.774633	0.559	0.177	3.75988e-212	Venous Endothelial cells 3	EIF1AX
	8.6331e-217	0.808541	0.563	0.178	4.08967e-212	Venous Endothelial cells 3	HSD17B11
	2.41382e-216	0.663662	0.447	0.122	1.14348e-211	Venous Endothelial cells 3	TPST2
	2.9469e-216	0.915154	0.662	0.25	1.39601e-211	Venous Endothelial cells 3	HSP90B1
	3.58667e-216	0.619336	0.397	0.1	1.69908e-211	Venous Endothelial cells 3	DNAJB4
	6.72897e-216	0.424277	0.249	0.044	3.18765e-211	Venous Endothelial cells 3	PTAFR
	7.94926e-216	1.46709	0.736	0.336	3.76573e-211	Venous Endothelial cells 3	KLF2
	1.38059e-215	0.712556	0.516	0.157	6.54011e-211	Venous Endothelial cells 3	CBX3
	1.89745e-215	0.312429	0.203	0.03	8.98861e-211	Venous Endothelial cells 3	CALHM2
	4.05998e-215	0.335802	0.267	0.049	1.92329e-210	Venous Endothelial cells 3	PIN1
	5.36389e-215	1.15899	0.807	0.459	2.54098e-210	Venous Endothelial cells 3	AHNAK
	9.38634e-215	0.342867	0.284	0.055	4.4465e-210	Venous Endothelial cells 3	IFT20
	1.53069e-214	0.688866	0.497	0.149	7.2512e-210	Venous Endothelial cells 3	CDV3
	1.69879e-214	0.517608	0.359	0.082	8.04752e-210	Venous Endothelial cells 3	NDUFB6
	8.17095e-214	0.456659	0.367	0.085	3.87074e-209	Venous Endothelial cells 3	CWC15
	1.01729e-213	0.325585	0.29	0.057	4.81912e-209	Venous Endothelial cells 3	RNASEH2C
	1.41687e-213	0.309162	0.162	0.02	6.71201e-209	Venous Endothelial cells 3	SOWAHC
	1.74338e-213	0.351017	0.292	0.058	8.25873e-209	Venous Endothelial cells 3	MCUR1
	4.15776e-213	0.339767	0.263	0.048	1.96962e-208	Venous Endothelial cells 3	MCRIP1
	7.74992e-213	0.316144	0.221	0.036	3.67129e-208	Venous Endothelial cells 3	YIF1A
	1.08265e-212	0.383771	0.352	0.08	5.12871e-208	Venous Endothelial cells 3	EPN1
	2.82393e-212	0.559757	0.39	0.097	1.33775e-207	Venous Endothelial cells 3	MCFD2
	6.2489e-212	0.631591	0.464	0.13	2.96023e-207	Venous Endothelial cells 3	DUT
	8.24372e-212	0.612522	0.311	0.065	3.90522e-207	Venous Endothelial cells 3	TM4SF18
	9.33912e-212	0.390694	0.285	0.056	4.42413e-207	Venous Endothelial cells 3	NIFK
	1.44963e-211	0.469015	0.361	0.083	6.8672e-207	Venous Endothelial cells 3	TBCB
	3.03927e-211	0.301376	0.239	0.041	1.43976e-206	Venous Endothelial cells 3	PFDN4
	3.41885e-211	1.20574	0.764	0.401	1.61958e-206	Venous Endothelial cells 3	PABPC1
	4.06911e-211	0.848646	0.582	0.2	1.92762e-206	Venous Endothelial cells 3	ARPC3
	1.18292e-210	0.646752	0.459	0.128	5.60373e-206	Venous Endothelial cells 3	EIF4H
	2.39797e-210	0.604826	0.457	0.124	1.13597e-205	Venous Endothelial cells 3	PCDH19
	3.21836e-210	0.391331	0.223	0.037	1.5246e-205	Venous Endothelial cells 3	CD2BP2
	1.11355e-209	0.632419	0.359	0.085	5.2751e-205	Venous Endothelial cells 3	ASS1
	1.18143e-209	0.931182	0.589	0.21	5.59669e-205	Venous Endothelial cells 3	TNFRSF1A
	1.88364e-209	0.802059	0.357	0.085	8.92316e-205	Venous Endothelial cells 3	TGM2
	2.49278e-209	0.79639	0.556	0.182	1.18088e-204	Venous Endothelial cells 3	GLUL
	5.60191e-209	0.468762	0.344	0.079	2.65374e-204	Venous Endothelial cells 3	BNIP3
	2.30344e-208	0.781974	0.575	0.194	1.09118e-203	Venous Endothelial cells 3	PGK1
	5.25596e-208	1.0801	0.741	0.338	2.48985e-203	Venous Endothelial cells 3	CALM2
	8.03842e-208	0.367894	0.231	0.039	3.80796e-203	Venous Endothelial cells 3	DHRS4L2
	8.62142e-208	0.585087	0.457	0.128	4.08414e-203	Venous Endothelial cells 3	POLR1D
	1.54374e-207	0.522421	0.411	0.107	7.313e-203	Venous Endothelial cells 3	MRPL20
	5.16087e-207	0.414788	0.314	0.067	2.44481e-202	Venous Endothelial cells 3	KARS
	6.4816e-207	0.871269	0.529	0.171	3.07046e-202	Venous Endothelial cells 3	FBLN2
	8.70929e-207	0.344831	0.295	0.061	4.12577e-202	Venous Endothelial cells 3	SPAG7
	1.14373e-206	1.10242	0.677	0.302	5.41808e-202	Venous Endothelial cells 3	PCBP2
	1.42548e-206	0.637407	0.511	0.153	6.75276e-202	Venous Endothelial cells 3	PDIA6
	4.50084e-206	0.412005	0.245	0.044	2.13214e-201	Venous Endothelial cells 3	TESC
	6.83338e-206	0.379939	0.248	0.045	3.23711e-201	Venous Endothelial cells 3	IFI27L1
	8.36181e-206	0.836085	0.637	0.229	3.96116e-201	Venous Endothelial cells 3	SKP1
	1.2037e-205	1.05318	0.642	0.26	5.70218e-201	Venous Endothelial cells 3	NDRG1
	1.85514e-205	0.344419	0.263	0.049	8.78817e-201	Venous Endothelial cells 3	CARD10
	3.59735e-205	1.17748	0.541	0.185	1.70414e-200	Venous Endothelial cells 3	ATF3
	6.25734e-205	0.819587	0.579	0.198	2.96423e-200	Venous Endothelial cells 3	SUB1
	2.17692e-204	0.314371	0.246	0.044	1.03125e-199	Venous Endothelial cells 3	GTF3C6
	2.95956e-204	0.416516	0.248	0.046	1.40201e-199	Venous Endothelial cells 3	DKC1
	3.6264e-204	1.25015	0.668	0.291	1.7179e-199	Venous Endothelial cells 3	SLC2A3
	4.83784e-204	0.604981	0.484	0.14	2.29178e-199	Venous Endothelial cells 3	TMCO1
	7.59305e-204	0.812631	0.579	0.2	3.59698e-199	Venous Endothelial cells 3	SERINC3
	8.10726e-204	0.544603	0.399	0.103	3.84057e-199	Venous Endothelial cells 3	VDAC1
	1.08815e-203	0.409703	0.225	0.038	5.15479e-199	Venous Endothelial cells 3	ZNF667-AS1
	1.16613e-203	0.483674	0.332	0.075	5.52419e-199	Venous Endothelial cells 3	CNIH1
	3.42166e-203	0.337804	0.244	0.044	1.62091e-198	Venous Endothelial cells 3	HTATIP2
	9.45719e-203	0.331302	0.324	0.072	4.48006e-198	Venous Endothelial cells 3	USF2
	1.36497e-202	0.3015	0.184	0.027	6.46616e-198	Venous Endothelial cells 3	LYPLA2
	2.73726e-202	0.603549	0.464	0.133	1.2967e-197	Venous Endothelial cells 3	NOL7
	2.0545e-201	0.481518	0.341	0.079	9.73259e-197	Venous Endothelial cells 3	CCDC59
	3.90496e-201	0.511249	0.415	0.111	1.84986e-196	Venous Endothelial cells 3	IGBP1
	9.24602e-201	1.00028	0.606	0.234	4.38002e-196	Venous Endothelial cells 3	PTGES3
	2.2687e-200	0.366465	0.304	0.065	1.07473e-195	Venous Endothelial cells 3	CDKN1B
	2.78085e-200	0.597482	0.428	0.118	1.31734e-195	Venous Endothelial cells 3	ARL5B
	4.10645e-200	0.671343	0.553	0.18	1.94531e-195	Venous Endothelial cells 3	CHURC1
	1.50751e-199	0.755594	0.558	0.19	7.14136e-195	Venous Endothelial cells 3	CAP1
	1.70641e-199	0.443901	0.383	0.097	8.08362e-195	Venous Endothelial cells 3	C5orf24
	3.47714e-199	0.596799	0.482	0.141	1.64719e-194	Venous Endothelial cells 3	ADGRG1
	6.42354e-199	0.664145	0.489	0.149	3.04296e-194	Venous Endothelial cells 3	HMGN1
	3.1857e-198	0.824355	0.627	0.235	1.50913e-193	Venous Endothelial cells 3	ACTN1
	8.93834e-198	0.528562	0.427	0.116	4.23427e-193	Venous Endothelial cells 3	UBE2I
	4.02961e-197	0.340822	0.241	0.044	1.90891e-192	Venous Endothelial cells 3	CARD19
	5.31964e-197	0.676525	0.535	0.172	2.52002e-192	Venous Endothelial cells 3	ZNF706
	9.83786e-197	0.379145	0.295	0.062	4.66039e-192	Venous Endothelial cells 3	BEX3
	1.3378e-196	0.359638	0.294	0.062	6.33743e-192	Venous Endothelial cells 3	SAMM50
	2.36627e-196	0.407129	0.271	0.054	1.12095e-191	Venous Endothelial cells 3	SNRNP27
	4.88502e-196	0.422086	0.29	0.061	2.31413e-191	Venous Endothelial cells 3	PPP1R18
	6.19243e-196	0.377636	0.293	0.062	2.93348e-191	Venous Endothelial cells 3	PSMC4
	1.1882e-195	0.308661	0.218	0.037	5.62874e-191	Venous Endothelial cells 3	LRRC59
	1.20862e-195	0.408633	0.338	0.079	5.72547e-191	Venous Endothelial cells 3	CHMP2B
	1.59314e-195	0.349538	0.24	0.044	7.547e-191	Venous Endothelial cells 3	MRPL47
	3.61535e-195	0.665477	0.434	0.122	1.71266e-190	Venous Endothelial cells 3	UPP1
	2.47247e-194	1.06175	0.688	0.294	1.17126e-189	Venous Endothelial cells 3	BTG2
	2.91879e-194	0.586029	0.33	0.077	1.38269e-189	Venous Endothelial cells 3	LY96
	3.2742e-194	0.512083	0.405	0.107	1.55105e-189	Venous Endothelial cells 3	RAD23A
	8.03723e-194	0.916416	0.676	0.272	3.8074e-189	Venous Endothelial cells 3	NUCKS1
	1.33192e-193	0.393348	0.284	0.059	6.30957e-189	Venous Endothelial cells 3	APOL1
	1.38044e-193	0.349852	0.284	0.059	6.53943e-189	Venous Endothelial cells 3	FAM162A
	4.58987e-193	0.354313	0.225	0.04	2.17431e-188	Venous Endothelial cells 3	TRMT10C
	4.7078e-193	0.460305	0.407	0.109	2.23018e-188	Venous Endothelial cells 3	PSMG2
	1.2943e-191	1.41201	0.708	0.324	6.13136e-187	Venous Endothelial cells 3	DUSP1
	1.55904e-191	1.01381	0.708	0.333	7.3855e-187	Venous Endothelial cells 3	RHOA
	1.58512e-191	0.308672	0.23	0.041	7.50903e-187	Venous Endothelial cells 3	RNF167
	1.60678e-191	0.76385	0.534	0.176	7.61162e-187	Venous Endothelial cells 3	PRDX6
	2.27374e-191	0.466389	0.341	0.082	1.07712e-186	Venous Endothelial cells 3	MMADHC
	5.56962e-191	0.990722	0.917	0.616	2.63844e-186	Venous Endothelial cells 3	VWF
	9.95292e-191	0.388856	0.303	0.067	4.7149e-186	Venous Endothelial cells 3	TECR
	1.17614e-190	0.566151	0.436	0.123	5.57163e-186	Venous Endothelial cells 3	ESD
	3.63532e-190	0.395107	0.355	0.087	1.72212e-185	Venous Endothelial cells 3	LRPAP1
	4.43272e-190	0.358575	0.311	0.07	2.09987e-185	Venous Endothelial cells 3	FAAP20
	4.8217e-190	0.708053	0.698	0.302	2.28413e-185	Venous Endothelial cells 3	DSTN
	5.61477e-190	0.324103	0.226	0.041	2.65983e-185	Venous Endothelial cells 3	MRTO4
	9.23632e-190	0.816522	0.41	0.114	4.37543e-185	Venous Endothelial cells 3	INHBB
	1.29549e-189	0.321074	0.22	0.039	6.13701e-185	Venous Endothelial cells 3	CISD1
	1.69627e-189	0.367807	0.288	0.062	8.03557e-185	Venous Endothelial cells 3	ANP32E
	2.51028e-189	0.483098	0.362	0.091	1.18917e-184	Venous Endothelial cells 3	GTF3A
	3.36779e-189	0.309916	0.24	0.045	1.59539e-184	Venous Endothelial cells 3	MAFG
	6.80136e-189	0.684801	0.542	0.179	3.22194e-184	Venous Endothelial cells 3	SYPL1
	1.19429e-188	0.327365	0.21	0.036	5.65761e-184	Venous Endothelial cells 3	ASNSD1
	1.49954e-188	1.12983	0.591	0.228	7.10364e-184	Venous Endothelial cells 3	EGR1
	2.98751e-188	0.364877	0.252	0.049	1.41524e-183	Venous Endothelial cells 3	BOD1
	3.83414e-188	0.54785	0.437	0.127	1.81631e-183	Venous Endothelial cells 3	ATP5F1C
	1.85818e-187	0.307343	0.188	0.03	8.80257e-183	Venous Endothelial cells 3	LINC01116
	2.30518e-187	0.571392	0.399	0.109	1.09201e-182	Venous Endothelial cells 3	IDI1
	2.35332e-187	0.521818	0.433	0.124	1.11482e-182	Venous Endothelial cells 3	C1orf43
	3.21149e-187	0.403688	0.391	0.102	1.52135e-182	Venous Endothelial cells 3	NDUFA5
	3.84531e-187	0.489429	0.36	0.09	1.8216e-182	Venous Endothelial cells 3	DDX3Y
	6.22057e-187	0.525672	0.488	0.149	2.94681e-182	Venous Endothelial cells 3	SRI
	1.1726e-186	1.68116	0.376	0.107	5.55485e-182	Venous Endothelial cells 3	CYP1B1
	1.20515e-186	0.497347	0.384	0.101	5.70904e-182	Venous Endothelial cells 3	PSMB2
	1.28571e-186	0.493997	0.197	0.033	6.09067e-182	Venous Endothelial cells 3	LINC02185
	1.69384e-186	0.577121	0.332	0.08	8.02407e-182	Venous Endothelial cells 3	NTAN1
	1.91387e-186	0.319177	0.231	0.043	9.06636e-182	Venous Endothelial cells 3	ATP6AP1
	5.12411e-186	0.372997	0.297	0.066	2.42739e-181	Venous Endothelial cells 3	RAB11B
	6.12347e-186	0.730111	0.501	0.158	2.90081e-181	Venous Endothelial cells 3	TSPAN4
	8.14105e-186	0.632281	0.502	0.158	3.85658e-181	Venous Endothelial cells 3	SPCS2
	1.0963e-185	0.574167	0.333	0.08	5.19341e-181	Venous Endothelial cells 3	NUPR1
	1.62187e-185	0.314044	0.274	0.057	7.68314e-181	Venous Endothelial cells 3	MANSC1
	2.04237e-185	0.515771	0.421	0.119	9.67512e-181	Venous Endothelial cells 3	TMEM230
	5.28727e-185	0.344771	0.311	0.071	2.50469e-180	Venous Endothelial cells 3	METTL5
	5.74855e-185	1.14895	0.767	0.452	2.7232e-180	Venous Endothelial cells 3	GNAS
	8.50382e-185	0.855717	0.598	0.226	4.02843e-180	Venous Endothelial cells 3	EIF2S2
	1.1084e-184	0.420709	0.311	0.071	5.25069e-180	Venous Endothelial cells 3	BCL10
	1.11481e-184	0.558038	0.43	0.124	5.28106e-180	Venous Endothelial cells 3	RPN2
	1.36807e-184	0.945809	0.684	0.29	6.4808e-180	Venous Endothelial cells 3	MORF4L1
	1.52133e-184	0.356379	0.347	0.086	7.20685e-180	Venous Endothelial cells 3	STK25
	9.7756e-184	0.399501	0.383	0.101	4.6309e-179	Venous Endothelial cells 3	SDF4
	5.3338e-183	0.370708	0.264	0.054	2.52673e-178	Venous Endothelial cells 3	MAT2B
	9.33999e-183	0.381767	0.324	0.077	4.42454e-178	Venous Endothelial cells 3	PPP4C
	9.80343e-183	0.534691	0.202	0.034	4.64408e-178	Venous Endothelial cells 3	DDT
	1.02665e-182	1.25226	0.857	0.61	4.86343e-178	Venous Endothelial cells 3	GSN
	1.25363e-182	1.21524	0.878	0.6	5.93871e-178	Venous Endothelial cells 3	FABP4
	1.72162e-182	0.366722	0.306	0.07	8.15568e-178	Venous Endothelial cells 3	ARF3
	2.29673e-182	0.468795	0.288	0.064	1.08801e-177	Venous Endothelial cells 3	PRNP
	6.63685e-182	0.633122	0.464	0.143	3.14401e-177	Venous Endothelial cells 3	ZBTB7A
	9.20105e-182	0.689518	0.555	0.193	4.35872e-177	Venous Endothelial cells 3	ANAPC16
	1.45751e-181	0.603396	0.455	0.137	6.90453e-177	Venous Endothelial cells 3	NUCB2
	1.64507e-181	0.676344	0.477	0.151	7.79305e-177	Venous Endothelial cells 3	AMD1
	1.70766e-181	1.05579	0.637	0.278	8.08951e-177	Venous Endothelial cells 3	SQSTM1
	4.69611e-181	0.563484	0.443	0.131	2.22464e-176	Venous Endothelial cells 3	CYB5A
	1.14664e-180	0.529243	0.374	0.098	5.43188e-176	Venous Endothelial cells 3	ADGRA2
	2.64279e-180	0.434761	0.336	0.082	1.25194e-175	Venous Endothelial cells 3	ACVRL1
	1.71763e-179	0.463639	0.312	0.073	8.13677e-175	Venous Endothelial cells 3	CTSS
	2.64992e-179	0.349307	0.236	0.045	1.25532e-174	Venous Endothelial cells 3	IRF2BPL
	9.78676e-179	0.52714	0.475	0.148	4.63619e-174	Venous Endothelial cells 3	SUMO1
	1.48803e-178	0.40543	0.369	0.097	7.04908e-174	Venous Endothelial cells 3	SSU72
	1.6984e-178	0.381275	0.284	0.063	8.04564e-174	Venous Endothelial cells 3	YIPF5
	2.90078e-178	0.385849	0.313	0.074	1.37416e-173	Venous Endothelial cells 3	CCNDBP1
	3.77961e-178	0.333453	0.289	0.065	1.79048e-173	Venous Endothelial cells 3	SAP30
	4.3823e-178	0.320403	0.293	0.066	2.07598e-173	Venous Endothelial cells 3	ALKBH5
	6.33383e-178	0.84039	0.741	0.354	3.00046e-173	Venous Endothelial cells 3	SPARC
	6.49713e-178	0.949321	0.688	0.302	3.07782e-173	Venous Endothelial cells 3	SRGN
	9.44831e-178	0.33982	0.278	0.061	4.47585e-173	Venous Endothelial cells 3	TAF10
	2.49615e-177	0.747666	0.527	0.18	1.18248e-172	Venous Endothelial cells 3	SERPINB1
	4.44901e-177	0.601575	0.53	0.178	2.10758e-172	Venous Endothelial cells 3	SARAF
	2.24228e-176	0.479491	0.374	0.1	1.06221e-171	Venous Endothelial cells 3	GLO1
	3.67694e-176	0.411762	0.304	0.071	1.74184e-171	Venous Endothelial cells 3	UQCRFS1
	6.20844e-176	0.462082	0.392	0.109	2.94106e-171	Venous Endothelial cells 3	METTL9
	1.11973e-175	0.708312	0.27	0.06	5.30437e-171	Venous Endothelial cells 3	GABARAP
	1.32622e-175	0.376063	0.328	0.081	6.28258e-171	Venous Endothelial cells 3	DNAJA2
	1.67636e-175	0.48207	0.317	0.077	7.94127e-171	Venous Endothelial cells 3	CCNG2
	1.1699e-174	0.314039	0.236	0.047	5.54206e-170	Venous Endothelial cells 3	MED29
	1.19173e-174	0.870064	0.635	0.263	5.64544e-170	Venous Endothelial cells 3	EIF4A2
	1.89005e-174	0.635241	0.505	0.169	8.95353e-170	Venous Endothelial cells 3	TRIOBP
	1.90724e-174	0.717081	0.531	0.183	9.03497e-170	Venous Endothelial cells 3	RHOU
	1.23216e-173	0.394929	0.398	0.111	5.83698e-169	Venous Endothelial cells 3	PPM1G
	2.21214e-173	0.381568	0.361	0.094	1.04794e-168	Venous Endothelial cells 3	ESYT1
	4.14714e-173	0.716895	0.572	0.211	1.96458e-168	Venous Endothelial cells 3	FLOT1
	4.61889e-173	0.319608	0.291	0.066	2.18806e-168	Venous Endothelial cells 3	TNIP2
	5.18637e-173	0.340939	0.222	0.042	2.45689e-168	Venous Endothelial cells 3	VBP1
	7.36056e-173	0.879981	0.66	0.278	3.48684e-168	Venous Endothelial cells 3	CDC42EP3
	1.24435e-172	0.497575	0.524	0.176	5.89473e-168	Venous Endothelial cells 3	FLNA
	4.52508e-172	0.341757	0.304	0.072	2.14362e-167	Venous Endothelial cells 3	NFYB
	7.45753e-172	0.375296	0.307	0.074	3.53278e-167	Venous Endothelial cells 3	RBM22
	8.50941e-172	0.524777	0.438	0.133	4.03108e-167	Venous Endothelial cells 3	CPNE3
	1.47896e-171	0.529996	0.495	0.162	7.00611e-167	Venous Endothelial cells 3	SERPING1
	5.46198e-171	0.352409	0.295	0.069	2.58745e-166	Venous Endothelial cells 3	BUD23
	1.19846e-170	0.673992	0.553	0.199	5.67735e-166	Venous Endothelial cells 3	PPA1
	1.31181e-170	0.433461	0.263	0.057	6.21431e-166	Venous Endothelial cells 3	KIAA1143
	1.75627e-170	0.709542	0.611	0.236	8.31981e-166	Venous Endothelial cells 3	SEM1
	1.8821e-170	0.404077	0.339	0.087	8.91587e-166	Venous Endothelial cells 3	HACD3
	4.51364e-170	0.463222	0.42	0.124	2.1382e-165	Venous Endothelial cells 3	UBE2L3
	7.682e-170	0.346721	0.35	0.091	3.63912e-165	Venous Endothelial cells 3	RGL2
	9.44815e-170	0.302499	0.252	0.053	4.47578e-165	Venous Endothelial cells 3	PRPF31
	1.07881e-169	0.517172	0.482	0.156	5.11055e-165	Venous Endothelial cells 3	SSB
	1.42738e-169	0.378832	0.284	0.065	6.76181e-165	Venous Endothelial cells 3	SLC27A3
	2.3537e-169	0.884058	0.671	0.293	1.11499e-164	Venous Endothelial cells 3	CDC42
	6.75269e-169	0.330088	0.264	0.057	3.19888e-164	Venous Endothelial cells 3	DCTN6
	9.17432e-169	0.313635	0.312	0.076	4.34606e-164	Venous Endothelial cells 3	ATG3
	1.20353e-168	0.887763	0.702	0.335	5.70135e-164	Venous Endothelial cells 3	YWHAE
	2.76996e-168	1.01517	0.717	0.365	1.31219e-163	Venous Endothelial cells 3	ATP1A1
	3.95255e-168	0.458732	0.288	0.068	1.8724e-163	Venous Endothelial cells 3	COTL1
	4.45119e-168	0.315909	0.303	0.073	2.10862e-163	Venous Endothelial cells 3	PSMD2
	4.78459e-168	0.783336	0.607	0.242	2.26656e-163	Venous Endothelial cells 3	SERINC1
	5.73451e-168	0.404981	0.363	0.099	2.71655e-163	Venous Endothelial cells 3	BORCS7
	6.56485e-168	0.362717	0.322	0.08	3.1099e-163	Venous Endothelial cells 3	CNIH4
	7.50294e-168	0.455355	0.376	0.105	3.55429e-163	Venous Endothelial cells 3	PPP1CC
	1.81532e-167	0.319671	0.246	0.051	8.59954e-163	Venous Endothelial cells 3	GATA2
	2.60651e-167	0.494884	0.424	0.127	1.23476e-162	Venous Endothelial cells 3	HEBP2
	3.21868e-167	0.332986	0.293	0.07	1.52475e-162	Venous Endothelial cells 3	MON1B
	5.42637e-167	0.321167	0.314	0.077	2.57058e-162	Venous Endothelial cells 3	FBXW5
	6.26029e-167	0.546167	0.458	0.144	2.96563e-162	Venous Endothelial cells 3	GINM1
	1.43053e-166	0.538921	0.385	0.109	6.77673e-162	Venous Endothelial cells 3	RILPL2
	2.12921e-166	0.855078	0.889	0.573	1.00865e-161	Venous Endothelial cells 3	IGFBP7
	2.34297e-166	0.468587	0.255	0.056	1.10991e-161	Venous Endothelial cells 3	CBR3
	2.86553e-166	0.523454	0.37	0.104	1.35746e-161	Venous Endothelial cells 3	XBP1
	5.72701e-166	0.525769	0.376	0.106	2.713e-161	Venous Endothelial cells 3	PSMC1
	8.58899e-166	0.455805	0.406	0.119	4.06878e-161	Venous Endothelial cells 3	ARPC1A
	2.85924e-165	0.584864	0.59	0.209	1.35448e-160	Venous Endothelial cells 3	CPXM2
	3.0553e-165	0.444379	0.411	0.122	1.44735e-160	Venous Endothelial cells 3	LTBR
	2.51594e-164	0.596595	0.502	0.167	1.19185e-159	Venous Endothelial cells 3	MRPL33
	3.71612e-164	0.774782	0.671	0.289	1.7604e-159	Venous Endothelial cells 3	EMP2
	4.16061e-164	0.551123	0.461	0.147	1.97096e-159	Venous Endothelial cells 3	FKBP9
	4.58978e-164	0.823749	0.577	0.234	2.17427e-159	Venous Endothelial cells 3	HNRNPF
	8.58177e-164	0.320016	0.183	0.031	4.06535e-159	Venous Endothelial cells 3	FKBP2
	2.09513e-163	0.332304	0.228	0.046	9.92503e-159	Venous Endothelial cells 3	CCDC71L
	2.18431e-163	0.317129	0.245	0.052	1.03475e-158	Venous Endothelial cells 3	EXOSC6
	5.94658e-163	0.541312	0.498	0.167	2.81701e-158	Venous Endothelial cells 3	SSBP1
	8.17112e-163	0.30422	0.225	0.045	3.87082e-158	Venous Endothelial cells 3	LLPH
	9.06601e-163	0.355575	0.159	0.025	4.29475e-158	Venous Endothelial cells 3	VAMP8
	1.04793e-162	1.11909	0.787	0.5	4.96426e-158	Venous Endothelial cells 3	YBX3
	1.09569e-162	0.322054	0.279	0.065	5.19051e-158	Venous Endothelial cells 3	RELA
	3.73738e-162	0.619679	0.549	0.195	1.77047e-157	Venous Endothelial cells 3	DOC2B
	4.54015e-162	0.646821	0.506	0.175	2.15076e-157	Venous Endothelial cells 3	METAP2
	1.3301e-161	0.324086	0.338	0.088	6.30094e-157	Venous Endothelial cells 3	PSMD13
	3.05919e-161	0.426146	0.403	0.118	1.4492e-156	Venous Endothelial cells 3	HSD17B12
	5.11173e-161	0.484551	0.488	0.163	2.42153e-156	Venous Endothelial cells 3	MTPN
	1.16769e-160	0.3033	0.255	0.056	5.53156e-156	Venous Endothelial cells 3	MRPL22
	1.23723e-160	0.347808	0.25	0.055	5.861e-156	Venous Endothelial cells 3	MRPS16
	1.91896e-160	0.435052	0.378	0.108	9.09047e-156	Venous Endothelial cells 3	PABPC4
	3.64215e-160	0.425866	0.41	0.123	1.72536e-155	Venous Endothelial cells 3	SUGT1
	4.28829e-160	0.327086	0.209	0.04	2.03145e-155	Venous Endothelial cells 3	CNP
	5.88258e-160	0.438378	0.329	0.087	2.78669e-155	Venous Endothelial cells 3	NUDT3
	9.67008e-160	0.323866	0.254	0.056	4.58091e-155	Venous Endothelial cells 3	PIGT
	1.82209e-159	0.472914	0.355	0.098	8.63161e-155	Venous Endothelial cells 3	GBP1
	1.85463e-159	0.572902	0.466	0.149	8.78576e-155	Venous Endothelial cells 3	CFI
	2.26444e-159	0.333362	0.276	0.064	1.07271e-154	Venous Endothelial cells 3	MRPS36
	4.19342e-159	0.415485	0.339	0.091	1.98651e-154	Venous Endothelial cells 3	BUB3
	5.22091e-159	0.345242	0.257	0.057	2.47325e-154	Venous Endothelial cells 3	CLDN11
	6.97274e-159	0.421997	0.312	0.079	3.30313e-154	Venous Endothelial cells 3	IKBIP
	3.69174e-157	0.662643	0.536	0.199	1.74885e-152	Venous Endothelial cells 3	PMP22
	1.96179e-156	0.536502	0.341	0.092	9.29339e-152	Venous Endothelial cells 3	DLL1
	2.20446e-156	0.818504	0.647	0.293	1.0443e-151	Venous Endothelial cells 3	CSDE1
	2.65239e-156	0.317354	0.247	0.054	1.25649e-151	Venous Endothelial cells 3	HOXB4
	2.73933e-156	0.736757	0.498	0.179	1.29767e-151	Venous Endothelial cells 3	PLIN2
	7.14377e-156	0.43574	0.365	0.104	3.38415e-151	Venous Endothelial cells 3	STARD3
	1.01977e-155	0.339103	0.341	0.092	4.83086e-151	Venous Endothelial cells 3	VASP
	1.1158e-155	0.855121	0.678	0.314	5.28579e-151	Venous Endothelial cells 3	NAP1L1
	1.28703e-155	0.349226	0.294	0.072	6.09693e-151	Venous Endothelial cells 3	PCDH17
	2.49863e-155	0.906815	0.784	0.432	1.18365e-150	Venous Endothelial cells 3	HMGB1
	4.39946e-155	0.395713	0.299	0.075	2.08411e-150	Venous Endothelial cells 3	TAP2
	4.69052e-155	0.361386	0.309	0.079	2.22199e-150	Venous Endothelial cells 3	FKBP3
	1.00047e-154	0.326363	0.255	0.058	4.73944e-150	Venous Endothelial cells 3	PSMD3
	1.26011e-154	0.49933	0.473	0.158	5.96939e-150	Venous Endothelial cells 3	LMAN1
	1.65514e-154	0.526776	0.39	0.116	7.84071e-150	Venous Endothelial cells 3	CHMP4B
	4.58087e-154	0.503583	0.303	0.077	2.17005e-149	Venous Endothelial cells 3	EFNA1
	6.13719e-154	0.531614	0.512	0.181	2.90731e-149	Venous Endothelial cells 3	YY1
	8.57715e-154	0.395839	0.391	0.116	4.06317e-149	Venous Endothelial cells 3	H2AFV
	1.4494e-153	0.394834	0.282	0.069	6.86608e-149	Venous Endothelial cells 3	F11R
	2.55151e-153	0.399334	0.283	0.069	1.2087e-148	Venous Endothelial cells 3	URM1
	2.70996e-153	0.513057	0.413	0.128	1.28376e-148	Venous Endothelial cells 3	MOB1A
	3.05504e-153	1.28976	0.668	0.315	1.44723e-148	Venous Endothelial cells 3	SPRY1
	6.63195e-153	0.41266	0.317	0.084	3.14169e-148	Venous Endothelial cells 3	SNX5
	8.80658e-153	0.510659	0.37	0.11	4.17185e-148	Venous Endothelial cells 3	HEXIM1
	1.55619e-152	0.335928	0.276	0.067	7.37197e-148	Venous Endothelial cells 3	PPT1
	2.09859e-152	0.418651	0.399	0.121	9.94146e-148	Venous Endothelial cells 3	KDSR
	2.67712e-152	0.594811	0.608	0.234	1.26821e-147	Venous Endothelial cells 3	SH3BGRL2
	3.06607e-152	0.499411	0.468	0.157	1.45246e-147	Venous Endothelial cells 3	TMEM123
	3.51674e-152	0.414075	0.366	0.106	1.66595e-147	Venous Endothelial cells 3	EPRS
	4.82879e-152	0.373601	0.351	0.098	2.2875e-147	Venous Endothelial cells 3	FLOT2
	5.8207e-152	0.342362	0.279	0.068	2.75738e-147	Venous Endothelial cells 3	SCAMP2
	1.47753e-151	0.560096	0.492	0.173	6.99933e-147	Venous Endothelial cells 3	CHMP3
	3.27358e-151	0.320355	0.253	0.058	1.55076e-146	Venous Endothelial cells 3	AKT1
	4.24834e-151	0.670188	0.583	0.238	2.01252e-146	Venous Endothelial cells 3	DEK
	5.63999e-151	0.553527	0.42	0.132	2.67178e-146	Venous Endothelial cells 3	TUBA1A
	1.17403e-150	0.748912	0.67	0.301	5.56163e-146	Venous Endothelial cells 3	NASP
	2.94391e-150	0.393995	0.354	0.1	1.39459e-145	Venous Endothelial cells 3	RBCK1
	4.48183e-150	0.665293	0.56	0.212	2.12313e-145	Venous Endothelial cells 3	GRASP
	6.57508e-150	0.357545	0.271	0.065	3.11475e-145	Venous Endothelial cells 3	IER3IP1
	6.58247e-150	0.324968	0.322	0.086	3.11825e-145	Venous Endothelial cells 3	COPS6
	1.11434e-149	0.68364	0.683	0.312	5.27887e-145	Venous Endothelial cells 3	MGST3
	6.75238e-149	0.531825	0.435	0.143	3.19874e-144	Venous Endothelial cells 3	IRF2BP2
	1.73832e-148	0.377406	0.29	0.074	8.23476e-144	Venous Endothelial cells 3	BAG5
	3.65337e-148	0.349326	0.274	0.067	1.73068e-143	Venous Endothelial cells 3	TSN
	3.80011e-148	0.381669	0.342	0.096	1.80019e-143	Venous Endothelial cells 3	WBP2
	3.86912e-148	0.348843	0.351	0.101	1.83288e-143	Venous Endothelial cells 3	RTF2
	5.52549e-148	0.36172	0.272	0.066	2.61753e-143	Venous Endothelial cells 3	SF3A1
	7.21254e-148	1.65964	0.753	0.422	3.41673e-143	Venous Endothelial cells 3	MT2A
	2.40532e-147	0.336987	0.28	0.069	1.13945e-142	Venous Endothelial cells 3	DPY30
	3.65128e-147	0.540828	0.361	0.107	1.72968e-142	Venous Endothelial cells 3	FGL2
	4.99936e-147	0.323508	0.274	0.068	2.3683e-142	Venous Endothelial cells 3	PSMD6
	6.49805e-147	0.431722	0.382	0.115	3.07826e-142	Venous Endothelial cells 3	MVP
	2.55983e-146	0.344795	0.283	0.071	1.21264e-141	Venous Endothelial cells 3	QSOX1
	3.70058e-146	0.310548	0.24	0.054	1.75304e-141	Venous Endothelial cells 3	HNRNPUL2
	4.95307e-146	0.335874	0.336	0.093	2.34637e-141	Venous Endothelial cells 3	FLII
	7.0742e-146	0.688422	0.725	0.338	3.35119e-141	Venous Endothelial cells 3	IL1R1
	8.90809e-146	0.509993	0.502	0.18	4.21994e-141	Venous Endothelial cells 3	SELENOS
	1.27616e-145	0.560978	0.476	0.169	6.04543e-141	Venous Endothelial cells 3	EIF2S3
	2.05081e-145	0.38992	0.362	0.105	9.71508e-141	Venous Endothelial cells 3	PCDH1
	2.4014e-145	0.691476	0.531	0.195	1.13759e-140	Venous Endothelial cells 3	SOCS2
	2.47143e-145	0.4653	0.432	0.142	1.17077e-140	Venous Endothelial cells 3	PRPF6
	2.67129e-145	0.624696	0.476	0.167	1.26545e-140	Venous Endothelial cells 3	TGOLN2
	5.48454e-145	0.355705	0.286	0.073	2.59813e-140	Venous Endothelial cells 3	TPBG
	8.36195e-145	0.387131	0.294	0.077	3.96122e-140	Venous Endothelial cells 3	ACP1
	8.57585e-145	0.318925	0.369	0.109	4.06255e-140	Venous Endothelial cells 3	NDUFS2
	1.57182e-144	0.455271	0.467	0.16	7.44604e-140	Venous Endothelial cells 3	RAB14
	2.11528e-144	0.626196	0.534	0.203	1.00205e-139	Venous Endothelial cells 3	LAP3
	3.96713e-144	0.746848	0.349	0.103	1.87931e-139	Venous Endothelial cells 3	SOX17
	1.34608e-143	0.333343	0.213	0.045	6.37664e-139	Venous Endothelial cells 3	CORO2A
	1.86702e-143	0.341101	0.235	0.053	8.84445e-139	Venous Endothelial cells 3	SLC41A3
	1.8733e-143	0.439505	0.44	0.145	8.87421e-139	Venous Endothelial cells 3	FDPS
	4.24893e-143	0.308416	0.197	0.039	2.0128e-138	Venous Endothelial cells 3	ALDH6A1
	4.81845e-143	0.351914	0.357	0.104	2.2826e-138	Venous Endothelial cells 3	MED10
	1.71389e-142	0.371004	0.361	0.107	8.11906e-138	Venous Endothelial cells 3	NAA20
	1.94811e-142	0.32563	0.264	0.064	9.22859e-138	Venous Endothelial cells 3	OLFML2A
	9.74336e-142	0.336176	0.328	0.092	4.61563e-137	Venous Endothelial cells 3	SELENOT
	2.83053e-141	0.970703	0.411	0.14	1.34088e-136	Venous Endothelial cells 3	TNFAIP3
	3.16241e-141	0.4158	0.33	0.093	1.49809e-136	Venous Endothelial cells 3	PPP2R1A
	3.73704e-141	0.375289	0.559	0.208	1.77031e-136	Venous Endothelial cells 3	TINAGL1
	6.13171e-141	0.304949	0.309	0.084	2.90471e-136	Venous Endothelial cells 3	STAB1
	6.26966e-141	0.390218	0.384	0.119	2.97006e-136	Venous Endothelial cells 3	SREK1IP1
	7.9582e-141	0.393638	0.304	0.082	3.76996e-136	Venous Endothelial cells 3	AOC3
	1.20541e-140	0.405316	0.373	0.114	5.71025e-136	Venous Endothelial cells 3	CTSL
	1.33948e-140	0.364073	0.181	0.035	6.34537e-136	Venous Endothelial cells 3	MSX1
	2.06335e-140	0.451436	0.369	0.112	9.7745e-136	Venous Endothelial cells 3	ANP32A
	2.33134e-140	0.41201	0.361	0.108	1.1044e-135	Venous Endothelial cells 3	BAIAP2
	2.95922e-140	1.47986	0.388	0.127	1.40184e-135	Venous Endothelial cells 3	EDN1
	3.29186e-140	0.593004	0.582	0.234	1.55942e-135	Venous Endothelial cells 3	ANXA5
	3.74057e-140	0.44894	0.254	0.061	1.77198e-135	Venous Endothelial cells 3	AC104695.4
	8.97271e-140	0.504341	0.193	0.039	4.25055e-135	Venous Endothelial cells 3	RGS16
	1.00693e-139	0.866382	0.654	0.314	4.77004e-135	Venous Endothelial cells 3	KLF9
	1.56752e-139	1.42857	0.688	0.358	7.42567e-135	Venous Endothelial cells 3	FOS
	2.02899e-139	0.421057	0.428	0.143	9.61174e-135	Venous Endothelial cells 3	EIF4G1
	2.04543e-139	0.663831	0.586	0.243	9.6896e-135	Venous Endothelial cells 3	HADHA
	1.28214e-138	0.557404	0.429	0.144	6.07374e-134	Venous Endothelial cells 3	GBP2
	1.34925e-138	0.467881	0.453	0.156	6.39166e-134	Venous Endothelial cells 3	CARHSP1
	1.97679e-138	0.354253	0.307	0.084	9.36444e-134	Venous Endothelial cells 3	ASL
	2.94e-138	0.328153	0.228	0.051	1.39274e-133	Venous Endothelial cells 3	CRACR2B
	4.08309e-138	0.336107	0.35	0.103	1.93424e-133	Venous Endothelial cells 3	NARS
	5.89776e-138	0.51864	0.421	0.141	2.79389e-133	Venous Endothelial cells 3	MX1
	1.69271e-137	0.582901	0.578	0.235	8.01869e-133	Venous Endothelial cells 3	FAM177A1
	1.99071e-137	0.426012	0.311	0.087	9.43041e-133	Venous Endothelial cells 3	CSF1
	2.30015e-137	0.346695	0.254	0.062	1.08963e-132	Venous Endothelial cells 3	ALDH9A1
	2.49644e-137	0.408455	0.393	0.125	1.18261e-132	Venous Endothelial cells 3	PRPSAP1
	4.67494e-137	0.352784	0.207	0.043	2.21461e-132	Venous Endothelial cells 3	PHLDA3
	5.3755e-137	0.343023	0.279	0.072	2.54648e-132	Venous Endothelial cells 3	AAMP
	2.1257e-136	0.340765	0.219	0.049	1.00699e-131	Venous Endothelial cells 3	GID8
	2.50838e-136	0.68196	0.601	0.26	1.18827e-131	Venous Endothelial cells 3	CLTA
	3.12011e-136	0.636728	0.584	0.237	1.47806e-131	Venous Endothelial cells 3	EHD4
	2.94581e-135	0.435586	0.519	0.196	1.39549e-130	Venous Endothelial cells 3	TLN1
	2.7574e-134	0.622243	0.546	0.214	1.30623e-129	Venous Endothelial cells 3	VCAN
	5.37984e-134	0.349663	0.381	0.12	2.54854e-129	Venous Endothelial cells 3	PKN1
	6.39028e-134	0.464097	0.55	0.209	3.0272e-129	Venous Endothelial cells 3	PDE2A
	6.9504e-134	0.549789	0.455	0.163	3.29254e-129	Venous Endothelial cells 3	SAV1
	1.26331e-133	0.395246	0.445	0.152	5.98455e-129	Venous Endothelial cells 3	SPCS3
	1.69326e-133	0.349326	0.438	0.149	8.02133e-129	Venous Endothelial cells 3	RNPS1
	2.94549e-133	0.477973	0.359	0.11	1.39534e-128	Venous Endothelial cells 3	TMBIM1
	1.2584e-132	0.335332	0.278	0.073	5.96131e-128	Venous Endothelial cells 3	HDAC1
	1.80714e-132	0.367973	0.35	0.106	8.5608e-128	Venous Endothelial cells 3	TOPORS
	4.89835e-132	1.28136	0.265	0.072	2.32044e-127	Venous Endothelial cells 3	EEF1G
	7.04714e-132	0.331252	0.162	0.03	3.33837e-127	Venous Endothelial cells 3	ALDOA
	1.86974e-131	0.352504	0.546	0.212	8.85732e-127	Venous Endothelial cells 3	RHOB
	9.53668e-131	0.414797	0.495	0.182	4.51772e-126	Venous Endothelial cells 3	EIF2A
	1.89392e-130	0.514669	0.399	0.132	8.9719e-126	Venous Endothelial cells 3	DNAJC15
	3.2402e-130	0.354288	0.304	0.086	1.53495e-125	Venous Endothelial cells 3	MAPRE1
	3.36445e-130	0.399347	0.37	0.117	1.59381e-125	Venous Endothelial cells 3	SARS
	1.06272e-129	0.376169	0.343	0.105	5.0343e-125	Venous Endothelial cells 3	NCOA4
	1.43235e-129	0.333958	0.308	0.088	6.78535e-125	Venous Endothelial cells 3	CASP3
	4.07618e-129	0.356715	0.422	0.143	1.93097e-124	Venous Endothelial cells 3	ATN1
	7.18862e-129	0.777668	0.589	0.259	3.40539e-124	Venous Endothelial cells 3	DDX21
	9.3547e-129	0.705406	0.69	0.348	4.43151e-124	Venous Endothelial cells 3	TPM4
	1.88465e-128	0.300281	0.269	0.071	8.92796e-124	Venous Endothelial cells 3	TMX1
	3.62729e-128	0.438973	0.418	0.143	1.71832e-123	Venous Endothelial cells 3	HMGN2
	3.67282e-128	0.300934	0.234	0.057	1.73989e-123	Venous Endothelial cells 3	AGPAT2
	3.69001e-128	0.607072	0.51	0.201	1.74803e-123	Venous Endothelial cells 3	TNFRSF10D
	5.75881e-128	0.395037	0.394	0.129	2.72806e-123	Venous Endothelial cells 3	CTNNAL1
	6.59671e-128	0.647127	0.387	0.133	3.12499e-123	Venous Endothelial cells 3	ARRDC3
	2.40316e-127	0.322531	0.368	0.116	1.13843e-122	Venous Endothelial cells 3	EPB41L4A-AS1
	6.02195e-127	0.447088	0.379	0.124	2.85272e-122	Venous Endothelial cells 3	SUPT5H
	9.75716e-127	0.395959	0.397	0.132	4.62216e-122	Venous Endothelial cells 3	AIDA
	1.54197e-126	0.55554	0.508	0.197	7.30464e-122	Venous Endothelial cells 3	BNIP2
	1.82047e-126	0.406963	0.466	0.17	8.62393e-122	Venous Endothelial cells 3	CCDC47
	2.05603e-126	0.550847	0.418	0.148	9.73983e-122	Venous Endothelial cells 3	SLC25A25
	3.83878e-126	1.43969	0.642	0.347	1.81851e-121	Venous Endothelial cells 3	ADAMTS1
	8.21822e-126	0.498856	0.461	0.169	3.89314e-121	Venous Endothelial cells 3	RTF1
	8.94323e-126	0.342607	0.312	0.091	4.23659e-121	Venous Endothelial cells 3	MED28
	1.34962e-125	0.337741	0.338	0.103	6.39342e-121	Venous Endothelial cells 3	COMT
	1.54694e-125	0.853561	0.578	0.265	7.32815e-121	Venous Endothelial cells 3	NFKBIZ
	4.05435e-125	0.303186	0.351	0.109	1.92063e-120	Venous Endothelial cells 3	SSR1
	4.18328e-125	0.395977	0.374	0.121	1.9817e-120	Venous Endothelial cells 3	PSMD7
	8.55104e-125	0.365907	0.377	0.122	4.0508e-120	Venous Endothelial cells 3	SLC29A1
	2.15598e-124	0.375349	0.353	0.111	1.02133e-119	Venous Endothelial cells 3	TUBA1C
	4.37388e-124	0.385047	0.484	0.179	2.07199e-119	Venous Endothelial cells 3	SELENOF
	5.55974e-124	0.567776	0.576	0.252	2.63376e-119	Venous Endothelial cells 3	EIF5
	6.51062e-124	0.422775	0.419	0.147	3.08421e-119	Venous Endothelial cells 3	NONO
	6.93339e-124	0.497303	0.435	0.157	3.28449e-119	Venous Endothelial cells 3	YTHDF2
	8.0552e-124	0.38608	0.378	0.124	3.81591e-119	Venous Endothelial cells 3	VPS35
	1.41705e-123	0.812312	0.682	0.372	6.71285e-119	Venous Endothelial cells 3	DDX3X
	2.91855e-123	0.508589	0.486	0.184	1.38258e-118	Venous Endothelial cells 3	PRKAR1A
	3.49708e-123	0.61961	0.601	0.27	1.65664e-118	Venous Endothelial cells 3	EIF4G2
	6.08906e-123	0.371084	0.487	0.18	2.88451e-118	Venous Endothelial cells 3	RASIP1
	6.20738e-123	0.329472	0.419	0.144	2.94056e-118	Venous Endothelial cells 3	FGD5-AS1
	1.92195e-122	0.640229	0.529	0.22	9.10466e-118	Venous Endothelial cells 3	SLFN5
	2.37641e-122	0.453279	0.182	0.039	1.12575e-117	Venous Endothelial cells 3	SLC39A1
	2.38748e-122	0.353201	0.288	0.082	1.131e-117	Venous Endothelial cells 3	VTI1B
	4.47009e-122	0.453374	0.346	0.11	2.11757e-117	Venous Endothelial cells 3	TSNAX
	7.51901e-122	0.521475	0.344	0.109	3.5619e-117	Venous Endothelial cells 3	ADGRG6
	7.94839e-122	0.724786	0.682	0.331	3.76531e-117	Venous Endothelial cells 3	CIRBP
	1.28095e-121	0.429035	0.457	0.169	6.06812e-117	Venous Endothelial cells 3	PAIP2
	1.30572e-121	0.518222	0.559	0.234	6.18548e-117	Venous Endothelial cells 3	ANXA11
	1.79514e-121	0.304636	0.298	0.086	8.50395e-117	Venous Endothelial cells 3	OTUD6B-AS1
	2.89462e-121	0.342141	0.362	0.117	1.37124e-116	Venous Endothelial cells 3	TIMMDC1
	8.34598e-121	0.721354	0.316	0.098	3.95366e-116	Venous Endothelial cells 3	DUSP6
	1.1337e-120	0.384425	0.393	0.135	5.37058e-116	Venous Endothelial cells 3	SUN2
	3.07598e-120	0.553435	0.564	0.235	1.45715e-115	Venous Endothelial cells 3	OCIAD1
	5.60848e-120	0.314336	0.402	0.137	2.65685e-115	Venous Endothelial cells 3	EIF2S1
	3.84391e-119	0.343222	0.439	0.156	1.82094e-114	Venous Endothelial cells 3	SELENOP
	4.46007e-119	0.312267	0.213	0.051	2.11283e-114	Venous Endothelial cells 3	ZNF281
	8.13916e-119	0.324955	0.408	0.142	3.85568e-114	Venous Endothelial cells 3	LAMP2
	9.74148e-119	0.42727	0.508	0.2	4.61474e-114	Venous Endothelial cells 3	DDX18
	2.62592e-118	0.301006	0.212	0.051	1.24395e-113	Venous Endothelial cells 3	BRIX1
	2.66973e-118	0.446833	0.247	0.067	1.2647e-113	Venous Endothelial cells 3	LRRC75A
	2.81215e-118	0.334989	0.42	0.146	1.33217e-113	Venous Endothelial cells 3	PNPLA2
	2.89263e-118	0.713519	0.655	0.328	1.3703e-113	Venous Endothelial cells 3	SRSF3
	4.16805e-118	0.435203	0.476	0.181	1.97449e-113	Venous Endothelial cells 3	HERPUD1
	8.4098e-118	0.333482	0.321	0.099	3.98389e-113	Venous Endothelial cells 3	HEXB
	1.21941e-117	0.66655	0.241	0.065	5.77659e-113	Venous Endothelial cells 3	C7
	2.63949e-117	0.336095	0.352	0.115	1.25038e-112	Venous Endothelial cells 3	TOB2
	7.58203e-117	0.329737	0.341	0.109	3.59176e-112	Venous Endothelial cells 3	PAIP1
	9.11216e-117	0.404686	0.475	0.182	4.31661e-112	Venous Endothelial cells 3	MTCH1
	1.2711e-116	0.30753	0.433	0.152	6.02147e-112	Venous Endothelial cells 3	ICAM2
	1.6373e-116	0.62288	0.531	0.222	7.75622e-112	Venous Endothelial cells 3	EIF5B
	3.9844e-116	0.511643	0.542	0.229	1.88749e-111	Venous Endothelial cells 3	SERP1
	6.38209e-116	0.326516	0.305	0.092	3.02333e-111	Venous Endothelial cells 3	PRPF38A
	8.10308e-116	0.566255	0.323	0.102	3.83859e-111	Venous Endothelial cells 3	SOX7
	3.65585e-115	0.562579	0.598	0.264	1.73185e-110	Venous Endothelial cells 3	C11orf58
	4.5921e-115	0.687383	0.593	0.281	2.17537e-110	Venous Endothelial cells 3	EIF3A
	8.46946e-115	0.344116	0.287	0.084	4.01215e-110	Venous Endothelial cells 3	MEAF6
	9.57027e-115	0.500289	0.327	0.106	4.53363e-110	Venous Endothelial cells 3	GASK1B
	1.24375e-114	0.350741	0.38	0.13	5.89188e-110	Venous Endothelial cells 3	SMC3
	1.45747e-114	0.321746	0.273	0.077	6.90433e-110	Venous Endothelial cells 3	HPF1
	3.10634e-114	0.519163	0.541	0.226	1.47154e-109	Venous Endothelial cells 3	PTP4A2
	5.45791e-114	0.407958	0.37	0.126	2.58552e-109	Venous Endothelial cells 3	ERAP2
	9.63869e-114	0.399421	0.342	0.112	4.56604e-109	Venous Endothelial cells 3	ABCF1
	1.74844e-113	0.339501	0.348	0.114	8.28271e-109	Venous Endothelial cells 3	NDUFV1
	2.35713e-113	0.318506	0.257	0.071	1.11662e-108	Venous Endothelial cells 3	ACTR1A
	4.83447e-113	0.366436	0.393	0.139	2.29018e-108	Venous Endothelial cells 3	MYLIP
	3.19841e-112	0.441167	0.521	0.213	1.51515e-107	Venous Endothelial cells 3	GDI2
	4.92367e-112	0.335588	0.369	0.125	2.33244e-107	Venous Endothelial cells 3	WDR1
	5.15228e-112	0.311631	0.282	0.083	2.44074e-107	Venous Endothelial cells 3	ALDH2
	7.39351e-112	0.42811	0.492	0.196	3.50245e-107	Venous Endothelial cells 3	RAD21
	1.16413e-111	0.454468	0.419	0.154	5.51471e-107	Venous Endothelial cells 3	GNS
	1.22365e-111	0.401623	0.525	0.212	5.79666e-107	Venous Endothelial cells 3	NECTIN2
	1.3516e-111	0.349835	0.195	0.045	6.4028e-107	Venous Endothelial cells 3	HID1
	1.41533e-111	0.366357	0.321	0.102	6.7047e-107	Venous Endothelial cells 3	YPEL5
	1.8069e-111	0.361702	0.342	0.11	8.55966e-107	Venous Endothelial cells 3	CADM3-AS1
	1.81529e-111	0.38391	0.403	0.144	8.5994e-107	Venous Endothelial cells 3	TES
	2.30267e-111	0.952844	0.772	0.564	1.09082e-106	Venous Endothelial cells 3	IL6ST
	2.34408e-111	0.384515	0.453	0.175	1.11044e-106	Venous Endothelial cells 3	HSPA9
	3.38725e-111	0.430341	0.441	0.166	1.60461e-106	Venous Endothelial cells 3	RALGDS
	4.18428e-111	0.359653	0.407	0.146	1.98218e-106	Venous Endothelial cells 3	TMEM30A
	8.46173e-111	0.426505	0.477	0.189	4.00849e-106	Venous Endothelial cells 3	EIF3J
	9.47694e-111	0.305777	0.3	0.092	4.48942e-106	Venous Endothelial cells 3	RPAIN
	1.05142e-110	0.325471	0.283	0.085	4.98077e-106	Venous Endothelial cells 3	PLEKHG2
	1.27867e-110	0.309901	0.164	0.035	6.05729e-106	Venous Endothelial cells 3	TMEM107
	1.45975e-110	0.307372	0.32	0.101	6.91511e-106	Venous Endothelial cells 3	CTDSP1
	3.37077e-110	0.414206	0.431	0.163	1.5968e-105	Venous Endothelial cells 3	MIR22HG
	7.38926e-110	0.61325	0.53	0.236	3.50044e-105	Venous Endothelial cells 3	MAT2A
	7.9e-110	0.305723	0.193	0.045	3.74239e-105	Venous Endothelial cells 3	ABCG2
	9.50703e-110	0.305122	0.441	0.165	4.50367e-105	Venous Endothelial cells 3	CMPK1
	1.08151e-109	0.453468	0.459	0.178	5.12334e-105	Venous Endothelial cells 3	XRCC6
	1.21415e-109	0.433549	0.486	0.192	5.75168e-105	Venous Endothelial cells 3	ARPC5
	1.98015e-109	0.478868	0.418	0.158	9.38038e-105	Venous Endothelial cells 3	DIS3
	2.69145e-109	0.316979	0.35	0.116	1.27499e-104	Venous Endothelial cells 3	ATP6V1E1
	2.96806e-109	0.326708	0.352	0.119	1.40603e-104	Venous Endothelial cells 3	NFIL3
	5.04261e-109	0.385823	0.513	0.213	2.38878e-104	Venous Endothelial cells 3	SERPINB6
	5.78828e-109	0.379086	0.394	0.142	2.74202e-104	Venous Endothelial cells 3	HEXA
	7.34595e-109	0.377832	0.434	0.162	3.47992e-104	Venous Endothelial cells 3	AP1S2
	8.78493e-109	0.35892	0.303	0.094	4.1616e-104	Venous Endothelial cells 3	UBE2A
	1.11449e-107	0.395321	0.398	0.144	5.27959e-103	Venous Endothelial cells 3	PURA
	1.41997e-107	0.334308	0.339	0.113	6.7267e-103	Venous Endothelial cells 3	TYMP
	1.68002e-107	0.359234	0.444	0.167	7.95857e-103	Venous Endothelial cells 3	LAMA5
	3.19263e-107	0.378121	0.369	0.129	1.51241e-102	Venous Endothelial cells 3	KRR1
	3.35949e-107	1.83149	0.447	0.201	1.59146e-102	Venous Endothelial cells 3	RCAN1
	2.84959e-106	0.562868	0.597	0.272	1.34991e-101	Venous Endothelial cells 3	TMBIM4
	3.71231e-106	0.849661	0.818	0.539	1.75859e-101	Venous Endothelial cells 3	PDK4
	4.92107e-106	0.30142	0.341	0.114	2.33121e-101	Venous Endothelial cells 3	M6PR
	5.13184e-106	0.349997	0.228	0.062	2.43106e-101	Venous Endothelial cells 3	LFNG
	6.72915e-106	0.411465	0.469	0.186	3.18773e-101	Venous Endothelial cells 3	VPS29
	7.9982e-106	0.381683	0.446	0.169	3.78891e-101	Venous Endothelial cells 3	NDUFB9
	1.24725e-105	0.438331	0.366	0.128	5.90849e-101	Venous Endothelial cells 3	ARRDC2
	1.81661e-105	0.618271	0.655	0.328	8.60565e-101	Venous Endothelial cells 3	SH3BP5
	2.46107e-105	0.652609	0.839	0.596	1.16586e-100	Venous Endothelial cells 3	LIFR
	2.80318e-105	0.341113	0.358	0.124	1.32792e-100	Venous Endothelial cells 3	RECQL
	3.31672e-105	0.444539	0.566	0.248	1.57119e-100	Venous Endothelial cells 3	CASP4
	4.34414e-105	0.366981	0.44	0.169	2.05791e-100	Venous Endothelial cells 3	DAZAP2
	7.67465e-105	0.457086	0.554	0.243	3.63564e-100	Venous Endothelial cells 3	SNTB2
	9.1915e-105	0.353608	0.438	0.166	4.3542e-100	Venous Endothelial cells 3	MMP28
	1.10678e-104	0.576076	0.659	0.325	5.24305e-100	Venous Endothelial cells 3	CCDC50
	2.48435e-104	0.314795	0.376	0.132	1.17688e-99	Venous Endothelial cells 3	RER1
	2.5821e-104	0.342113	0.421	0.157	1.22319e-99	Venous Endothelial cells 3	PSMB7
	2.67063e-104	0.337891	0.357	0.124	1.26513e-99	Venous Endothelial cells 3	NET1
	2.82221e-104	0.311957	0.38	0.134	1.33694e-99	Venous Endothelial cells 3	TMEM255B
	3.98161e-104	0.357646	0.533	0.221	1.88617e-99	Venous Endothelial cells 3	ITGA5
	4.37884e-104	0.358661	0.434	0.165	2.07435e-99	Venous Endothelial cells 3	NME3
	5.36496e-104	0.31578	0.274	0.083	2.54149e-99	Venous Endothelial cells 3	NCBP2
	7.70908e-104	0.458194	0.417	0.157	3.65194e-99	Venous Endothelial cells 3	CFAP97
	4.32662e-103	0.433527	0.451	0.176	2.04961e-98	Venous Endothelial cells 3	PSMA1
	1.43621e-102	0.845407	0.7	0.377	6.80361e-98	Venous Endothelial cells 3	SAT1
	3.13628e-102	0.857569	0.66	0.334	1.48572e-97	Venous Endothelial cells 3	TSC22D3
	7.33932e-102	0.318374	0.398	0.147	3.47678e-97	Venous Endothelial cells 3	NUB1
	2.58803e-101	0.402409	0.445	0.177	1.226e-96	Venous Endothelial cells 3	YWHAG
	2.8768e-101	0.330882	0.482	0.195	1.3628e-96	Venous Endothelial cells 3	APPL1
	3.17837e-101	0.332769	0.436	0.168	1.50566e-96	Venous Endothelial cells 3	STRAP
	6.34686e-101	0.353437	0.495	0.206	3.00663e-96	Venous Endothelial cells 3	POLR2A
	8.47111e-101	0.5108	0.578	0.266	4.01294e-96	Venous Endothelial cells 3	UBE2B
	1.3483e-100	0.335266	0.34	0.117	6.38718e-96	Venous Endothelial cells 3	DNAJC21
	1.88221e-100	0.377605	0.601	0.268	8.9164e-96	Venous Endothelial cells 3	RAPGEF3
	3.4102e-100	0.373012	0.372	0.135	1.61548e-95	Venous Endothelial cells 3	SMARCC2
	5.40438e-100	0.314081	0.341	0.117	2.56017e-95	Venous Endothelial cells 3	ARMCX3
	5.58441e-100	0.503552	0.566	0.26	2.64545e-95	Venous Endothelial cells 3	EIF3H
	7.79977e-100	0.376635	0.314	0.105	3.69491e-95	Venous Endothelial cells 3	NR4A2
	2.01543e-99	0.439727	0.382	0.142	9.54752e-95	Venous Endothelial cells 3	COPS2
	2.94562e-99	0.376771	0.399	0.15	1.3954e-94	Venous Endothelial cells 3	RO60
	6.57295e-99	0.623088	0.31	0.105	3.11374e-94	Venous Endothelial cells 3	DEPP1
	6.78666e-99	0.329989	0.312	0.104	3.21498e-94	Venous Endothelial cells 3	CNPY2
	1.25332e-98	0.366928	0.216	0.059	5.93722e-94	Venous Endothelial cells 3	MED24
	2.99172e-98	0.671751	0.647	0.34	1.41724e-93	Venous Endothelial cells 3	MCL1
	5.7761e-98	0.678021	0.77	0.48	2.73625e-93	Venous Endothelial cells 3	IFI16
	1.02631e-97	0.54263	0.733	0.406	4.86184e-93	Venous Endothelial cells 3	CDC37
	1.26929e-97	0.484389	0.505	0.215	6.01286e-93	Venous Endothelial cells 3	FOSB
	1.30216e-97	0.610815	0.745	0.413	6.1686e-93	Venous Endothelial cells 3	DPYSL2
	1.28372e-96	0.560531	0.752	0.418	6.08122e-92	Venous Endothelial cells 3	ITGA6
	2.40083e-96	0.418495	0.527	0.232	1.13732e-91	Venous Endothelial cells 3	G3BP1
	9.93928e-95	0.703456	0.69	0.393	4.70844e-90	Venous Endothelial cells 3	APOLD1
	2.97169e-94	0.491963	0.563	0.257	1.40775e-89	Venous Endothelial cells 3	SRSF2
	3.88748e-94	0.59072	0.562	0.276	1.84158e-89	Venous Endothelial cells 3	NUFIP2
	5.3127e-94	0.411546	0.53	0.236	2.51673e-89	Venous Endothelial cells 3	DYNC1LI2
	5.98995e-94	0.343906	0.459	0.19	2.83756e-89	Venous Endothelial cells 3	VCP
	8.27378e-94	0.387478	0.293	0.097	3.91946e-89	Venous Endothelial cells 3	FRG1
	1.04701e-93	0.464381	0.502	0.216	4.95992e-89	Venous Endothelial cells 3	CD109
	1.56296e-93	1.17664	0.674	0.42	7.40407e-89	Venous Endothelial cells 3	SOD2
	4.78475e-93	0.824218	0.819	0.554	2.26663e-88	Venous Endothelial cells 3	EMP1
	5.02423e-92	0.386109	0.505	0.216	2.38008e-87	Venous Endothelial cells 3	SCP2
	1.22007e-91	0.426519	0.448	0.188	5.77971e-87	Venous Endothelial cells 3	ZC3H15
	2.12825e-91	0.328429	0.503	0.213	1.00819e-86	Venous Endothelial cells 3	EGLN1
	6.5763e-91	0.411618	0.508	0.224	3.11533e-86	Venous Endothelial cells 3	CD55
	5.00956e-90	1.43575	0.271	0.097	2.37313e-85	Venous Endothelial cells 3	HLA-DRB5
	6.34122e-90	0.644083	0.77	0.521	3.00396e-85	Venous Endothelial cells 3	KTN1
	1.42051e-89	0.314203	0.474	0.198	6.72922e-85	Venous Endothelial cells 3	UQCRC2
	1.52469e-89	0.645152	0.66	0.353	7.22275e-85	Venous Endothelial cells 3	ZFAND5
	1.61222e-89	0.434668	0.427	0.174	7.6374e-85	Venous Endothelial cells 3	MED4
	3.17146e-89	0.450394	0.514	0.239	1.50238e-84	Venous Endothelial cells 3	PCF11
	4.71546e-89	0.669801	0.701	0.384	2.23381e-84	Venous Endothelial cells 3	KLF6
	1.05474e-88	0.319523	0.365	0.137	4.99649e-84	Venous Endothelial cells 3	TNFAIP1
	1.24249e-88	0.377287	0.446	0.186	5.88593e-84	Venous Endothelial cells 3	MGAT1
	7.34323e-88	0.539242	0.662	0.36	3.47863e-83	Venous Endothelial cells 3	ARPC2
	1.10041e-87	0.307667	0.245	0.076	5.21286e-83	Venous Endothelial cells 3	SMIM19
	1.64524e-87	0.336478	0.512	0.228	7.79382e-83	Venous Endothelial cells 3	PRXL2A
	3.6886e-87	0.338293	0.308	0.108	1.74737e-82	Venous Endothelial cells 3	MCTS1
	4.80081e-87	0.5032	0.548	0.26	2.27424e-82	Venous Endothelial cells 3	NUAK1
	2.60254e-86	0.352676	0.423	0.172	1.23287e-81	Venous Endothelial cells 3	RTN3
	4.2488e-86	0.344803	0.303	0.106	2.01274e-81	Venous Endothelial cells 3	SIRPA
	7.87468e-86	0.40494	0.512	0.235	3.73039e-81	Venous Endothelial cells 3	NFIC
	8.47701e-86	0.37188	0.415	0.171	4.01573e-81	Venous Endothelial cells 3	PON2
	9.88784e-86	0.303319	0.486	0.206	4.68407e-81	Venous Endothelial cells 3	ROBO4
	9.9013e-86	0.32331	0.199	0.056	4.69044e-81	Venous Endothelial cells 3	GABRA2
	9.92606e-86	0.529793	0.633	0.334	4.70218e-81	Venous Endothelial cells 3	HEG1
	1.86124e-85	0.38604	0.564	0.264	8.81707e-81	Venous Endothelial cells 3	TBCA
	2.00232e-84	0.314228	0.379	0.149	9.48541e-80	Venous Endothelial cells 3	ITPRID2
	2.76892e-84	0.485195	0.55	0.273	1.31169e-79	Venous Endothelial cells 3	DNAJB6
	5.22179e-84	0.580203	0.716	0.421	2.47367e-79	Venous Endothelial cells 3	PDLIM1
	6.6062e-84	0.365301	0.396	0.159	3.12949e-79	Venous Endothelial cells 3	TMED10
	9.57603e-84	0.319173	0.293	0.103	4.53636e-79	Venous Endothelial cells 3	HDAC2
	4.51178e-83	0.537487	0.514	0.253	2.13732e-78	Venous Endothelial cells 3	PPP1R10
	9.84896e-83	0.380138	0.482	0.217	4.66565e-78	Venous Endothelial cells 3	SYNCRIP
	1.02957e-82	0.313022	0.452	0.192	4.87726e-78	Venous Endothelial cells 3	ARF4
	1.34388e-82	0.450953	0.554	0.266	6.36623e-78	Venous Endothelial cells 3	HMGN3
	2.43341e-82	0.372313	0.491	0.223	1.15275e-77	Venous Endothelial cells 3	C6orf62
	4.44586e-81	0.302027	0.44	0.187	2.10609e-76	Venous Endothelial cells 3	ATL3
	7.14085e-81	0.338605	0.337	0.129	3.38277e-76	Venous Endothelial cells 3	DDX1
	4.94907e-80	0.575566	0.163	0.043	2.34447e-75	Venous Endothelial cells 3	WDR83OS
	6.53626e-80	0.519974	0.748	0.458	3.09636e-75	Venous Endothelial cells 3	STOM
	6.69119e-80	0.328671	0.442	0.191	3.16975e-75	Venous Endothelial cells 3	KRAS
	7.72472e-80	0.526834	0.528	0.262	3.65936e-75	Venous Endothelial cells 3	ZC3HAV1
	1.1339e-79	0.370309	0.294	0.107	5.37151e-75	Venous Endothelial cells 3	TNIP1
	1.91138e-79	0.351462	0.447	0.193	9.05459e-75	Venous Endothelial cells 3	PDCD10
	7.18899e-79	0.39936	0.37	0.152	3.40557e-74	Venous Endothelial cells 3	SRPX
	4.63324e-78	0.351851	0.468	0.211	2.19486e-73	Venous Endothelial cells 3	RAB21
	9.73843e-78	0.468324	0.528	0.259	4.61329e-73	Venous Endothelial cells 3	EFNB2
	2.56251e-77	0.592001	0.26	0.091	1.21391e-72	Venous Endothelial cells 3	MT1A
	5.43719e-77	0.301963	0.363	0.144	2.57571e-72	Venous Endothelial cells 3	TMEM204
	8.76711e-77	0.385743	0.514	0.244	4.15316e-72	Venous Endothelial cells 3	SLK
	9.58225e-76	0.380052	0.253	0.089	4.5393e-71	Venous Endothelial cells 3	ZNF267
	3.2144e-75	0.386743	0.317	0.122	1.52273e-70	Venous Endothelial cells 3	DIXDC1
	1.50986e-74	0.324257	0.476	0.215	7.15251e-70	Venous Endothelial cells 3	MORF4L2
	1.71165e-74	0.767172	0.46	0.217	8.10843e-70	Venous Endothelial cells 3	EIF4A1
	1.18918e-73	0.330181	0.361	0.15	5.63336e-69	Venous Endothelial cells 3	MIR222HG
	3.5117e-73	0.594	0.259	0.096	1.66356e-68	Venous Endothelial cells 3	AKR1C1
	4.01562e-73	0.309896	0.514	0.248	1.90228e-68	Venous Endothelial cells 3	CRK
	4.56513e-73	1.2443	0.222	0.075	2.16259e-68	Venous Endothelial cells 3	G0S2
	1.17173e-72	0.340776	0.557	0.276	5.5507e-68	Venous Endothelial cells 3	RRBP1
	1.95363e-72	0.342876	0.466	0.216	9.25472e-68	Venous Endothelial cells 3	THUMPD3-AS1
	1.9686e-72	0.61103	0.83	0.621	9.32568e-68	Venous Endothelial cells 3	A2M
	3.16029e-72	0.416073	0.589	0.312	1.49709e-67	Venous Endothelial cells 3	CALCOCO2
	4.06859e-72	0.565552	0.801	0.619	1.92737e-67	Venous Endothelial cells 3	HNRNPA2B1
	9.69189e-72	0.37591	0.406	0.175	4.59124e-67	Venous Endothelial cells 3	PDIA5
	1.85623e-71	0.325375	0.549	0.266	8.79332e-67	Venous Endothelial cells 3	SCARB1
	6.65538e-71	0.389411	0.612	0.316	3.15278e-66	Venous Endothelial cells 3	CAPZA2
	6.92864e-71	0.4947	0.887	0.786	3.28224e-66	Venous Endothelial cells 3	DDX5
	1.08364e-70	0.322674	0.478	0.224	5.13344e-66	Venous Endothelial cells 3	ABHD5
	1.12861e-70	0.345765	0.513	0.248	5.34643e-66	Venous Endothelial cells 3	TNFRSF1B
	6.86481e-70	0.420532	0.614	0.332	3.252e-65	Venous Endothelial cells 3	MTDH
	9.95023e-70	0.513615	0.761	0.526	4.71363e-65	Venous Endothelial cells 3	HSPG2
	1.19977e-68	0.302229	0.459	0.211	5.68353e-64	Venous Endothelial cells 3	PCNP
	2.39618e-68	0.384609	0.694	0.413	1.13512e-63	Venous Endothelial cells 3	MSN
	3.09007e-68	0.369533	0.534	0.267	1.46383e-63	Venous Endothelial cells 3	FXR1
	4.07017e-68	1.20433	0.417	0.205	1.92812e-63	Venous Endothelial cells 3	MT1E
	5.82189e-67	0.470155	0.445	0.215	2.75795e-62	Venous Endothelial cells 3	YPEL2
	9.50237e-65	0.411155	0.592	0.319	4.50146e-60	Venous Endothelial cells 3	SRRM1
	4.7588e-64	0.358717	0.64	0.336	2.25434e-59	Venous Endothelial cells 3	ANXA1
	9.16719e-64	0.300193	0.482	0.239	4.34268e-59	Venous Endothelial cells 3	TRIM56
	1.11051e-63	0.35502	0.707	0.392	5.2607e-59	Venous Endothelial cells 3	TFPI
	1.48711e-63	0.307575	0.351	0.155	7.04475e-59	Venous Endothelial cells 3	CHORDC1
	1.35988e-62	0.317036	0.536	0.281	6.44202e-58	Venous Endothelial cells 3	DYNC1H1
	3.06182e-62	0.379254	0.212	0.075	1.45045e-57	Venous Endothelial cells 3	AKR1C2
	4.64898e-62	0.487243	0.755	0.489	2.20231e-57	Venous Endothelial cells 3	SRSF5
	6.20996e-62	0.591098	0.625	0.362	2.94178e-57	Venous Endothelial cells 3	TSC22D1
	7.8601e-61	0.43537	0.653	0.368	3.72348e-56	Venous Endothelial cells 3	EGFL7
	8.88947e-61	0.309517	0.514	0.269	4.21112e-56	Venous Endothelial cells 3	RBBP6
	2.15708e-60	0.376262	0.563	0.299	1.02185e-55	Venous Endothelial cells 3	PPIG
	7.44989e-60	0.322869	0.514	0.267	3.52916e-55	Venous Endothelial cells 3	GNAI3
	4.48617e-58	0.351286	0.589	0.328	2.12519e-53	Venous Endothelial cells 3	FOSL2
	5.22087e-58	0.398283	0.761	0.529	2.47323e-53	Venous Endothelial cells 3	MYH9
	1.42987e-57	0.608742	0.256	0.104	6.77356e-53	Venous Endothelial cells 3	RNASEK
	1.30492e-56	0.372801	0.59	0.331	6.18165e-52	Venous Endothelial cells 3	ACTR2
	2.83245e-56	0.331473	0.517	0.267	1.34179e-51	Venous Endothelial cells 3	PRPF40A
	4.11641e-56	0.35649	0.663	0.384	1.95003e-51	Venous Endothelial cells 3	TMOD3
	4.43351e-56	0.479957	0.27	0.11	2.10024e-51	Venous Endothelial cells 3	CXCL2
	1.01852e-55	0.305456	0.505	0.268	4.82495e-51	Venous Endothelial cells 3	INTS6
	3.13582e-55	0.413011	0.66	0.407	1.4855e-50	Venous Endothelial cells 3	WASF2
	2.04237e-52	0.308	0.634	0.358	9.67512e-48	Venous Endothelial cells 3	ECE1
	1.81725e-51	0.477753	0.733	0.485	8.60868e-47	Venous Endothelial cells 3	PRRC2C
	1.63252e-49	0.363152	0.736	0.514	7.73356e-45	Venous Endothelial cells 3	UBE2D3
	2.11618e-49	0.31087	0.611	0.348	1.00248e-44	Venous Endothelial cells 3	UBXN4
	7.72055e-49	0.369744	0.685	0.433	3.65738e-44	Venous Endothelial cells 3	HNRNPA3
	7.74931e-49	0.349619	0.656	0.385	3.671e-44	Venous Endothelial cells 3	LIMS1
	9.98687e-49	0.631579	0.157	0.054	4.73098e-44	Venous Endothelial cells 3	MTRNR2L12
	1.83457e-47	0.328989	0.352	0.169	8.69073e-43	Venous Endothelial cells 3	CD9
	3.00128e-47	0.32035	0.543	0.3	1.42176e-42	Venous Endothelial cells 3	RSRC2
	4.07957e-47	0.459782	0.621	0.389	1.93257e-42	Venous Endothelial cells 3	COL15A1
	3.99107e-46	0.30113	0.59	0.342	1.89065e-41	Venous Endothelial cells 3	PAK2
	5.75397e-46	0.32178	0.705	0.459	2.72577e-41	Venous Endothelial cells 3	FUS
	2.36375e-45	0.383731	0.696	0.466	1.11975e-40	Venous Endothelial cells 3	HNRNPU
	4.08915e-45	0.30629	0.541	0.305	1.93711e-40	Venous Endothelial cells 3	CLK1
	4.85862e-43	0.571895	0.422	0.232	2.30163e-38	Venous Endothelial cells 3	MT1M
	8.29366e-43	0.45069	0.652	0.448	3.92887e-38	Venous Endothelial cells 3	RSRP1
	5.07076e-42	0.355302	0.697	0.468	2.40212e-37	Venous Endothelial cells 3	SFPQ
	4.19724e-41	0.432003	0.791	0.584	1.98832e-36	Venous Endothelial cells 3	LRRFIP1
	1.86815e-36	0.556253	0.238	0.112	8.84979e-32	Venous Endothelial cells 3	AREG
	8.31014e-35	0.308066	0.758	0.526	3.93668e-30	Venous Endothelial cells 3	CAST
	5.35295e-27	0.629492	0.15	0.07	2.5358e-22	Venous Endothelial cells 3	SLC25A6
	5.79232e-24	0.415963	0.46	0.304	2.74394e-19	Venous Endothelial cells 3	AKAP12
	0	2.99439	0.708	0.221	0	Capillary Endothelial cells 1	CADM2
	0	2.27714	0.858	0.589	0	Capillary Endothelial cells 1	KIAA1217
	0	2.07946	0.75	0.413	0	Capillary Endothelial cells 1	ABLIM3
	0	2.07647	0.892	0.439	0	Capillary Endothelial cells 1	BTNL9
	0	1.88582	0.401	0.2	0	Capillary Endothelial cells 1	FGF13
	0	1.85634	0.626	0.296	0	Capillary Endothelial cells 1	LIPE-AS1
	0	1.78402	0.457	0.212	0	Capillary Endothelial cells 1	AC012613.1
	0	1.57848	0.789	0.53	0	Capillary Endothelial cells 1	ST6GALNAC3
	0	1.56854	0.575	0.304	0	Capillary Endothelial cells 1	LNX1
	0	1.55831	0.413	0.176	0	Capillary Endothelial cells 1	CEACAM1
	0	1.55795	0.197	0.052	0	Capillary Endothelial cells 1	CLVS1
	0	1.52852	0.633	0.344	0	Capillary Endothelial cells 1	CDH13
	0	1.49442	0.8	0.593	0	Capillary Endothelial cells 1	KALRN
	0	1.46134	0.285	0.077	0	Capillary Endothelial cells 1	SHANK2
	0	1.44206	0.382	0.171	0	Capillary Endothelial cells 1	PRAG1
	0	1.42143	0.433	0.216	0	Capillary Endothelial cells 1	ADAMTS18
	0	1.41954	0.477	0.285	0	Capillary Endothelial cells 1	CCDC85A
	0	1.40667	0.25	0.07	0	Capillary Endothelial cells 1	TMEM163
	0	1.38758	0.265	0.101	0	Capillary Endothelial cells 1	NMNAT2
	0	1.38104	0.242	0.079	0	Capillary Endothelial cells 1	PSG8
	0	1.32911	0.36	0.168	0	Capillary Endothelial cells 1	HECW2
	0	1.28073	0.175	0.065	0	Capillary Endothelial cells 1	LINC02006
	0	1.27396	0.585	0.312	0	Capillary Endothelial cells 1	NOTCH4
	0	1.25041	0.623	0.448	0	Capillary Endothelial cells 1	PPFIBP1
	0	1.24652	0.786	0.638	0	Capillary Endothelial cells 1	PPARG
	0	1.2255	0.873	0.712	0	Capillary Endothelial cells 1	MAGI1
	0	1.20308	0.656	0.432	0	Capillary Endothelial cells 1	SHANK3
	0	1.18891	0.945	0.805	0	Capillary Endothelial cells 1	CD36
	0	1.1819	0.445	0.293	0	Capillary Endothelial cells 1	HMCN1
	0	1.17533	0.557	0.381	0	Capillary Endothelial cells 1	NAV1
	0	1.17391	0.502	0.318	0	Capillary Endothelial cells 1	DACH1
	0	1.17267	0.344	0.178	0	Capillary Endothelial cells 1	NRG2
	0	1.15355	0.438	0.281	0	Capillary Endothelial cells 1	SPRED2
	0	1.14179	0.56	0.384	0	Capillary Endothelial cells 1	HIPK2
	0	1.14087	0.421	0.267	0	Capillary Endothelial cells 1	AC018616.1
	0	1.13722	0.714	0.489	0	Capillary Endothelial cells 1	ANO2
	0	1.13257	0.324	0.161	0	Capillary Endothelial cells 1	SPAAR
	0	1.12411	0.31	0.15	0	Capillary Endothelial cells 1	CTNNBIP1
	0	1.12155	0.61	0.452	0	Capillary Endothelial cells 1	RAPGEF5
	0	1.11013	0.511	0.319	0	Capillary Endothelial cells 1	MCF2L
	0	1.1082	0.593	0.386	0	Capillary Endothelial cells 1	ADGRF5
	0	1.09704	0.198	0.077	0	Capillary Endothelial cells 1	BTNL8
	0	1.09357	0.413	0.267	0	Capillary Endothelial cells 1	ITPKB
	0	1.09209	0.436	0.266	0	Capillary Endothelial cells 1	ZBTB46
	0	1.08507	0.282	0.145	0	Capillary Endothelial cells 1	FAM184A
	0	1.08449	0.417	0.278	0	Capillary Endothelial cells 1	IPO9-AS1
	0	1.0682	0.55	0.368	0	Capillary Endothelial cells 1	RASGRF2
	0	1.06187	0.5	0.36	0	Capillary Endothelial cells 1	KLHL5
	0	1.06169	0.334	0.129	0	Capillary Endothelial cells 1	CA4
	0	1.06137	0.355	0.212	0	Capillary Endothelial cells 1	LPL
	0	1.05772	0.278	0.14	0	Capillary Endothelial cells 1	DENND2A
	0	1.05645	0.256	0.133	0	Capillary Endothelial cells 1	SYN2
	0	1.05474	0.257	0.13	0	Capillary Endothelial cells 1	DAPK2
	0	1.03113	0.218	0.086	0	Capillary Endothelial cells 1	SV2B
	0	1.01341	0.256	0.119	0	Capillary Endothelial cells 1	RASGRP3
	0	1.01006	0.771	0.65	0	Capillary Endothelial cells 1	NRP1
	0	1.0088	0.346	0.206	0	Capillary Endothelial cells 1	BMP6
	0	1.00865	0.398	0.25	0	Capillary Endothelial cells 1	MYO10
	0	1.00286	0.438	0.284	0	Capillary Endothelial cells 1	NR5A2
	0	1.00283	0.427	0.291	0	Capillary Endothelial cells 1	TUSC3
	0	1.00153	0.635	0.496	0	Capillary Endothelial cells 1	EPB41L4A
	0	0.98343	0.286	0.149	0	Capillary Endothelial cells 1	DYSF
	0	0.981756	0.304	0.173	0	Capillary Endothelial cells 1	LIPE
	0	0.928662	0.344	0.131	0	Capillary Endothelial cells 1	CD300LG
	0	0.922057	0.195	0.085	0	Capillary Endothelial cells 1	CXCL17
	0	0.917414	0.668	0.524	0	Capillary Endothelial cells 1	SEC14L1
	0	0.911484	0.877	0.738	0	Capillary Endothelial cells 1	LDB2
	0	0.9105	0.62	0.501	0	Capillary Endothelial cells 1	HDAC9
	0	0.865911	0.608	0.489	0	Capillary Endothelial cells 1	FLT1
	0	0.860902	0.677	0.529	0	Capillary Endothelial cells 1	PLEKHG1
	0	0.818027	0.708	0.609	0	Capillary Endothelial cells 1	FGD4
	0	0.808608	0.716	0.587	0	Capillary Endothelial cells 1	PLCB1
	0	0.798491	0.59	0.492	0	Capillary Endothelial cells 1	LRCH1
	0	0.783222	0.512	0.37	0	Capillary Endothelial cells 1	SORBS1
	0	0.782056	0.562	0.4	0	Capillary Endothelial cells 1	NOSTRIN
	0	0.711033	0.768	0.59	0	Capillary Endothelial cells 1	VWF
	0	0.698621	0.721	0.607	0	Capillary Endothelial cells 1	ADGRL4
	0	0.691641	0.695	0.61	0	Capillary Endothelial cells 1	A2M
	0	0.674746	0.71	0.535	0	Capillary Endothelial cells 1	CCSER1
	0	0.65316	0.836	0.789	0	Capillary Endothelial cells 1	TCF4
	0	0.623952	0.861	0.759	0	Capillary Endothelial cells 1	PTPRM
	0	0.599628	0.747	0.688	0	Capillary Endothelial cells 1	RASAL2
	0	0.556173	0.355	0.188	0	Capillary Endothelial cells 1	RBP7
	0	0.551346	0.726	0.594	0	Capillary Endothelial cells 1	PITPNC1
	0	0.521821	0.768	0.645	0	Capillary Endothelial cells 1	ELMO1
	0	0.488057	0.792	0.625	0	Capillary Endothelial cells 1	MECOM
	0	0.457533	0.805	0.698	0	Capillary Endothelial cells 1	ABLIM1
	2.88995e-307	0.753372	0.667	0.603	1.36902e-302	Capillary Endothelial cells 1	SYNE1
	5.85691e-304	0.964876	0.432	0.31	2.77454e-299	Capillary Endothelial cells 1	MCC
	1.9267e-300	0.774848	0.174	0.072	9.12716e-296	Capillary Endothelial cells 1	AC007743.1
	1.16e-297	0.71672	0.636	0.533	5.49517e-293	Capillary Endothelial cells 1	PALMD
	2.05713e-291	1.12	0.185	0.083	9.74503e-287	Capillary Endothelial cells 1	PKD1L1
	2.79393e-286	0.64972	0.706	0.622	1.32354e-281	Capillary Endothelial cells 1	FBXL7
	4.97364e-286	1.05722	0.179	0.077	2.35611e-281	Capillary Endothelial cells 1	C4orf32
	1.61656e-285	0.745444	0.629	0.56	7.65799e-281	Capillary Endothelial cells 1	UVRAG
	2.46918e-285	1.19205	0.22	0.11	1.1697e-280	Capillary Endothelial cells 1	AL356113.1
	3.75276e-283	0.983737	0.202	0.095	1.77776e-278	Capillary Endothelial cells 1	FGF12
	9.88521e-283	0.784744	0.589	0.514	4.68282e-278	Capillary Endothelial cells 1	ARHGAP29
	2.81832e-280	0.992082	0.522	0.409	1.33509e-275	Capillary Endothelial cells 1	GBE1
	4.03379e-279	1.21172	0.255	0.14	1.91089e-274	Capillary Endothelial cells 1	LNX1-AS1
	1.02108e-275	0.899331	0.173	0.076	4.83708e-271	Capillary Endothelial cells 1	NLGN4X
	1.43803e-273	0.900417	0.441	0.325	6.81224e-269	Capillary Endothelial cells 1	EEPD1
	7.6165e-271	0.860944	0.51	0.413	3.60809e-266	Capillary Endothelial cells 1	ETS1
	1.35705e-269	0.835701	0.527	0.43	6.4286e-265	Capillary Endothelial cells 1	ITGA1
	3.32884e-269	0.738091	0.521	0.403	1.57694e-264	Capillary Endothelial cells 1	ITGA6
	7.2058e-266	1.1065	0.162	0.069	3.41353e-261	Capillary Endothelial cells 1	CD200
	7.20674e-266	0.455716	0.768	0.674	3.41398e-261	Capillary Endothelial cells 1	RALGAPA2
	2.84385e-261	0.845447	0.499	0.39	1.34719e-256	Capillary Endothelial cells 1	XAF1
	1.12708e-260	0.393816	0.701	0.602	5.33921e-256	Capillary Endothelial cells 1	ACACB
	3.85214e-260	0.821539	0.311	0.19	1.82483e-255	Capillary Endothelial cells 1	ROBO4
	5.1823e-257	0.765898	0.206	0.102	2.45496e-252	Capillary Endothelial cells 1	SCN4A
	1.37739e-256	0.556349	0.684	0.588	6.52497e-252	Capillary Endothelial cells 1	DOCK4
	6.80909e-255	0.79218	0.415	0.284	3.2256e-250	Capillary Endothelial cells 1	SPC25
	2.71193e-254	0.840324	0.424	0.306	1.2847e-249	Capillary Endothelial cells 1	TPD52L1
	8.63526e-249	0.822776	0.428	0.313	4.09069e-244	Capillary Endothelial cells 1	GALNT15
	4.43776e-246	1.38207	0.237	0.132	2.10225e-241	Capillary Endothelial cells 1	PZP
	1.55343e-243	0.766492	0.532	0.43	7.3589e-239	Capillary Endothelial cells 1	LIMCH1
	2.62923e-241	0.700818	0.611	0.557	1.24552e-236	Capillary Endothelial cells 1	UACA
	4.81865e-231	0.687442	0.662	0.613	2.28269e-226	Capillary Endothelial cells 1	WNK1
	7.15491e-231	0.90155	0.466	0.378	3.38942e-226	Capillary Endothelial cells 1	ATP2B4
	2.84135e-230	0.717329	0.295	0.18	1.34601e-225	Capillary Endothelial cells 1	RGCC
	1.54492e-228	0.869401	0.502	0.415	7.31858e-224	Capillary Endothelial cells 1	MGLL
	4.95118e-228	0.903415	0.421	0.317	2.34547e-223	Capillary Endothelial cells 1	LAMB1
	7.08711e-224	0.643472	0.577	0.472	3.3573e-219	Capillary Endothelial cells 1	PIK3R3
	3.08832e-220	0.805054	0.497	0.413	1.463e-215	Capillary Endothelial cells 1	ARHGEF7
	4.62433e-220	1.09731	0.413	0.305	2.19064e-215	Capillary Endothelial cells 1	CREB5
	5.05338e-220	0.80936	0.506	0.428	2.39389e-215	Capillary Endothelial cells 1	OSBPL1A
	2.2323e-213	0.817407	0.456	0.367	1.05748e-208	Capillary Endothelial cells 1	NLK
	2.13982e-210	0.596421	0.661	0.579	1.01368e-205	Capillary Endothelial cells 1	PLXDC2
	2.63776e-208	0.723724	0.205	0.109	1.24956e-203	Capillary Endothelial cells 1	KDR
	5.08042e-208	0.786694	0.394	0.295	2.4067e-203	Capillary Endothelial cells 1	TBCD
	7.39188e-208	0.732371	0.522	0.442	3.50168e-203	Capillary Endothelial cells 1	GFOD1
	4.9111e-207	0.499719	0.717	0.691	2.32648e-202	Capillary Endothelial cells 1	SASH1
	1.04511e-205	0.896353	0.198	0.106	4.95091e-201	Capillary Endothelial cells 1	CLIC5
	2.08755e-205	0.591913	0.63	0.566	9.88915e-201	Capillary Endothelial cells 1	FCHSD2
	1.75797e-203	0.508891	0.822	0.837	8.32786e-199	Capillary Endothelial cells 1	TACC1
	4.30001e-203	0.816871	0.378	0.276	2.037e-198	Capillary Endothelial cells 1	PPP1R16B
	6.18459e-202	0.813095	0.245	0.146	2.92977e-197	Capillary Endothelial cells 1	HIP1R
	1.21155e-200	0.726223	0.56	0.507	5.73934e-196	Capillary Endothelial cells 1	CTNND1
	3.05145e-199	0.876059	0.301	0.203	1.44553e-194	Capillary Endothelial cells 1	AFAP1L1
	8.94248e-199	0.749923	0.498	0.42	4.23623e-194	Capillary Endothelial cells 1	SPTLC2
	1.32143e-198	0.685628	0.424	0.319	6.25988e-194	Capillary Endothelial cells 1	CDH5
	3.01012e-194	0.804516	0.447	0.357	1.42595e-189	Capillary Endothelial cells 1	CNTNAP3B
	2.11177e-193	0.693372	0.168	0.081	1.00039e-188	Capillary Endothelial cells 1	CXorf36
	4.30943e-189	0.888178	0.392	0.303	2.04147e-184	Capillary Endothelial cells 1	TPST1
	1.40799e-187	0.679805	0.219	0.125	6.66992e-183	Capillary Endothelial cells 1	TSPAN13
	3.17544e-187	0.720347	0.457	0.354	1.50427e-182	Capillary Endothelial cells 1	EGFL7
	8.23855e-187	0.811875	0.258	0.164	3.90277e-182	Capillary Endothelial cells 1	PITPNM2
	1.02719e-186	0.783587	0.168	0.086	4.86601e-182	Capillary Endothelial cells 1	NCAM1
	3.12444e-186	0.742523	0.166	0.085	1.48011e-181	Capillary Endothelial cells 1	SCUBE2
	5.40892e-186	0.80674	0.393	0.305	2.56232e-181	Capillary Endothelial cells 1	CARD8
	1.44151e-185	0.804809	0.352	0.253	6.82874e-181	Capillary Endothelial cells 1	SCARB1
	1.6408e-185	0.442553	0.648	0.547	7.77278e-181	Capillary Endothelial cells 1	PDE4D
	3.99245e-182	0.911472	0.395	0.313	1.89131e-177	Capillary Endothelial cells 1	RIMKLB
	4.41744e-182	0.884977	0.188	0.104	2.09263e-177	Capillary Endothelial cells 1	GLDN
	8.79178e-176	0.490472	0.719	0.703	4.16484e-171	Capillary Endothelial cells 1	SPTBN1
	4.82981e-173	0.711442	0.168	0.089	2.28798e-168	Capillary Endothelial cells 1	LRMP
	3.45057e-172	0.797929	0.376	0.291	1.6346e-167	Capillary Endothelial cells 1	TBC1D9
	5.67024e-172	0.7092	0.534	0.486	2.68611e-167	Capillary Endothelial cells 1	HERC1
	5.09684e-168	0.693835	0.293	0.199	2.41448e-163	Capillary Endothelial cells 1	PDE2A
	8.13668e-168	0.723536	0.256	0.163	3.85451e-163	Capillary Endothelial cells 1	ANXA3
	5.56942e-167	0.975953	0.304	0.217	2.63835e-162	Capillary Endothelial cells 1	AC079921.1
	7.35456e-165	0.805937	0.332	0.238	3.484e-160	Capillary Endothelial cells 1	CCDC178
	1.46034e-161	0.817514	0.287	0.2	6.91794e-157	Capillary Endothelial cells 1	ZDHHC14
	6.3148e-160	0.761811	0.309	0.219	2.99145e-155	Capillary Endothelial cells 1	NEURL1B
	3.11597e-159	0.800471	0.245	0.16	1.4761e-154	Capillary Endothelial cells 1	EML1
	6.09619e-158	0.591868	0.657	0.64	2.88789e-153	Capillary Endothelial cells 1	MEF2C
	7.36304e-154	0.836482	0.306	0.222	3.48802e-149	Capillary Endothelial cells 1	SLC22A23
	8.92717e-154	0.748576	0.292	0.204	4.22898e-149	Capillary Endothelial cells 1	AQP7
	1.03592e-152	0.432973	0.491	0.385	4.90736e-148	Capillary Endothelial cells 1	GHR
	1.92527e-151	0.507377	0.656	0.628	9.1204e-147	Capillary Endothelial cells 1	SBF2
	1.09518e-150	0.752719	0.466	0.4	5.1881e-146	Capillary Endothelial cells 1	C1orf21
	1.25257e-146	0.633904	0.546	0.512	5.93368e-142	Capillary Endothelial cells 1	CCNY
	1.661e-146	0.723754	0.504	0.437	7.8685e-142	Capillary Endothelial cells 1	AL139807.1
	1.84353e-146	0.562896	0.563	0.514	8.73315e-142	Capillary Endothelial cells 1	CEP112
	2.27976e-146	0.513916	0.653	0.632	1.07997e-141	Capillary Endothelial cells 1	MEF2A
	1.07829e-145	0.941125	0.217	0.138	5.10809e-141	Capillary Endothelial cells 1	MCF2L2
	1.29991e-145	0.438138	0.606	0.541	6.15793e-141	Capillary Endothelial cells 1	PKP4
	3.2669e-145	0.53527	0.648	0.614	1.5476e-140	Capillary Endothelial cells 1	REV3L
	1.58646e-143	0.787308	0.348	0.268	7.51536e-139	Capillary Endothelial cells 1	CMTM8
	4.64839e-143	0.497691	0.606	0.578	2.20203e-138	Capillary Endothelial cells 1	DOCK1
	5.92749e-143	0.705567	0.386	0.311	2.80797e-138	Capillary Endothelial cells 1	NLRP1
	2.51879e-142	0.711039	0.417	0.343	1.1932e-137	Capillary Endothelial cells 1	CACHD1
	2.72838e-140	0.752591	0.431	0.371	1.29249e-135	Capillary Endothelial cells 1	MPDZ
	2.34918e-139	0.578483	0.483	0.405	1.11285e-134	Capillary Endothelial cells 1	CYYR1
	3.34623e-137	0.782876	0.326	0.25	1.58518e-132	Capillary Endothelial cells 1	CPD
	6.54265e-137	0.772917	0.34	0.261	3.09938e-132	Capillary Endothelial cells 1	MAGI1-AS1
	1.23738e-136	0.663209	0.277	0.193	5.8617e-132	Capillary Endothelial cells 1	FMO2
	1.66331e-136	0.824672	0.412	0.343	7.87944e-132	Capillary Endothelial cells 1	MEOX2
	3.32419e-136	0.680898	0.287	0.205	1.57474e-131	Capillary Endothelial cells 1	KANK3
	8.50295e-136	0.744496	0.298	0.22	4.02802e-131	Capillary Endothelial cells 1	RNF144A
	7.97538e-135	0.63722	0.494	0.439	3.7781e-130	Capillary Endothelial cells 1	KIAA0355
	9.88665e-135	0.674584	0.605	0.607	4.68351e-130	Capillary Endothelial cells 1	PLPP1
	1.18143e-134	0.710687	0.497	0.45	5.59668e-130	Capillary Endothelial cells 1	FNBP1L
	2.44027e-130	0.838717	0.34	0.271	1.156e-125	Capillary Endothelial cells 1	GALNT1
	6.05285e-129	0.654136	0.498	0.446	2.86735e-124	Capillary Endothelial cells 1	MAML3
	3.9134e-127	0.579641	0.432	0.358	1.85386e-122	Capillary Endothelial cells 1	MYO5C
	5.86166e-127	0.455922	0.2	0.121	2.77679e-122	Capillary Endothelial cells 1	GPIHBP1
	1.59579e-124	0.849836	0.352	0.283	7.55957e-120	Capillary Endothelial cells 1	LITAF
	2.13396e-124	0.450754	0.573	0.516	1.0109e-119	Capillary Endothelial cells 1	ARHGAP31
	1.94737e-122	0.679414	0.391	0.325	9.22508e-118	Capillary Endothelial cells 1	CDR2
	9.74097e-122	0.637446	0.399	0.33	4.61449e-117	Capillary Endothelial cells 1	HIF3A
	1.56728e-120	1.27078	0.257	0.182	7.4245e-116	Capillary Endothelial cells 1	ROBO2
	2.20655e-120	0.739168	0.515	0.479	1.04529e-115	Capillary Endothelial cells 1	RDX
	6.06763e-119	0.775363	0.486	0.442	2.87436e-114	Capillary Endothelial cells 1	EPB41L2
	6.8622e-118	0.492506	0.567	0.512	3.25076e-113	Capillary Endothelial cells 1	EMCN
	1.88443e-117	0.355773	0.753	0.732	8.92692e-113	Capillary Endothelial cells 1	RBMS3
	2.29685e-115	0.668597	0.259	0.186	1.08806e-110	Capillary Endothelial cells 1	SIPA1L2
	1.58047e-114	0.607504	0.485	0.44	7.487e-110	Capillary Endothelial cells 1	DGKH
	2.49772e-114	0.463294	0.546	0.485	1.18322e-109	Capillary Endothelial cells 1	FLI1
	1.01313e-113	0.375376	0.741	0.747	4.79942e-109	Capillary Endothelial cells 1	SYNE2
	2.48301e-112	0.35197	0.594	0.525	1.17625e-107	Capillary Endothelial cells 1	ERG
	1.63864e-109	0.647246	0.223	0.153	7.76256e-105	Capillary Endothelial cells 1	KIAA1211L
	1.71754e-109	0.690919	0.437	0.389	8.13631e-105	Capillary Endothelial cells 1	RAPGEF1
	3.86659e-109	0.707293	0.308	0.24	1.83168e-104	Capillary Endothelial cells 1	DOCK6
	9.55514e-109	0.611761	0.199	0.13	4.52646e-104	Capillary Endothelial cells 1	TSPAN18
	2.61064e-107	0.621192	0.447	0.396	1.23671e-102	Capillary Endothelial cells 1	PTPN14
	4.42973e-107	0.695246	0.38	0.324	2.09845e-102	Capillary Endothelial cells 1	YES1
	5.63213e-106	0.539447	0.544	0.516	2.66805e-101	Capillary Endothelial cells 1	RAPGEF2
	5.24979e-105	0.393382	0.575	0.521	2.48693e-100	Capillary Endothelial cells 1	CADPS2
	2.44931e-102	0.744356	0.321	0.255	1.16029e-97	Capillary Endothelial cells 1	AGMO
	1.79441e-100	0.56573	0.445	0.399	8.50048e-96	Capillary Endothelial cells 1	RBMS2
	4.42881e-99	0.641914	0.409	0.363	2.09802e-94	Capillary Endothelial cells 1	MYO6
	8.4127e-99	0.657186	0.267	0.199	3.98526e-94	Capillary Endothelial cells 1	RANBP17
	1.2257e-98	0.647898	0.343	0.282	5.80637e-94	Capillary Endothelial cells 1	PML
	1.21376e-97	0.650675	0.195	0.129	5.74982e-93	Capillary Endothelial cells 1	MEOX1
	3.12113e-97	0.641971	0.421	0.375	1.47854e-92	Capillary Endothelial cells 1	ZHX3
	5.19519e-96	0.888902	0.215	0.155	2.46107e-91	Capillary Endothelial cells 1	AL137009.1
	2.29709e-95	0.563943	0.409	0.355	1.08818e-90	Capillary Endothelial cells 1	ICA1
	2.49977e-94	0.760624	0.201	0.141	1.18419e-89	Capillary Endothelial cells 1	RHOBTB1
	9.53116e-94	0.536799	0.542	0.515	4.5151e-89	Capillary Endothelial cells 1	NEDD9
	1.0259e-92	0.615343	0.327	0.262	4.85991e-88	Capillary Endothelial cells 1	RAPGEF3
	2.62332e-92	0.602761	0.4	0.347	1.24272e-87	Capillary Endothelial cells 1	L3MBTL4
	6.62149e-92	0.717671	0.178	0.119	3.13673e-87	Capillary Endothelial cells 1	B3GNT5
	1.48383e-91	0.521829	0.448	0.394	7.02918e-87	Capillary Endothelial cells 1	SEMA6A
	1.36532e-90	0.668854	0.241	0.179	6.4678e-86	Capillary Endothelial cells 1	NLRC5
	1.06834e-89	0.526758	0.498	0.47	5.06092e-85	Capillary Endothelial cells 1	AFDN
	3.96632e-85	0.752444	0.238	0.18	1.87892e-80	Capillary Endothelial cells 1	A2ML1-AS1
	7.05525e-85	0.431252	0.569	0.535	3.34221e-80	Capillary Endothelial cells 1	PEAK1
	2.80432e-84	0.438615	0.575	0.538	1.32846e-79	Capillary Endothelial cells 1	MAST4
	7.54079e-84	0.685213	0.233	0.174	3.57222e-79	Capillary Endothelial cells 1	DDAH1
	5.98989e-83	0.609103	0.277	0.22	2.83753e-78	Capillary Endothelial cells 1	STK10
	7.69092e-83	0.510465	0.465	0.419	3.64334e-78	Capillary Endothelial cells 1	GALNT18
	3.28092e-82	0.586016	0.415	0.381	1.55424e-77	Capillary Endothelial cells 1	FOXJ3
	1.9312e-81	0.547535	0.229	0.168	9.14847e-77	Capillary Endothelial cells 1	ARHGEF15
	2.22594e-81	0.569191	0.386	0.338	1.05447e-76	Capillary Endothelial cells 1	TSPAN9
	2.04383e-76	0.598904	0.357	0.309	9.68202e-72	Capillary Endothelial cells 1	NBEA
	6.41215e-76	0.753004	0.318	0.27	3.03756e-71	Capillary Endothelial cells 1	SERINC5
	1.32666e-75	0.441158	0.576	0.565	6.28464e-71	Capillary Endothelial cells 1	QKI
	2.8468e-75	0.629062	0.34	0.293	1.34859e-70	Capillary Endothelial cells 1	CAPN2
	3.5121e-75	0.619246	0.314	0.258	1.66375e-70	Capillary Endothelial cells 1	DTNA
	6.51368e-73	0.788862	0.35	0.301	3.08566e-68	Capillary Endothelial cells 1	ENPP2
	3.34082e-70	0.429423	0.529	0.51	1.58261e-65	Capillary Endothelial cells 1	CPNE8
	2.73875e-68	0.556544	0.249	0.193	1.2974e-63	Capillary Endothelial cells 1	F8
	8.70038e-67	0.58018	0.222	0.169	4.12154e-62	Capillary Endothelial cells 1	DCLK2
	5.52032e-66	0.558957	0.424	0.389	2.61508e-61	Capillary Endothelial cells 1	ANKRD29
	1.24191e-65	0.446004	0.43	0.385	5.88318e-61	Capillary Endothelial cells 1	COL15A1
	6.0631e-65	0.661932	0.294	0.244	2.87221e-60	Capillary Endothelial cells 1	PARM1
	6.26139e-65	0.555566	0.362	0.308	2.96614e-60	Capillary Endothelial cells 1	CYYR1-AS1
	7.64902e-65	0.556872	0.176	0.128	3.62349e-60	Capillary Endothelial cells 1	RALGPS1
	1.27043e-64	0.535865	0.329	0.281	6.01828e-60	Capillary Endothelial cells 1	LIMS2
	1.17538e-62	0.597913	0.36	0.314	5.568e-58	Capillary Endothelial cells 1	SEMA6A-AS1
	2.34333e-62	0.545626	0.228	0.178	1.11008e-57	Capillary Endothelial cells 1	FMNL3
	3.82043e-62	0.44026	0.461	0.428	1.80981e-57	Capillary Endothelial cells 1	FLNB
	3.96955e-62	0.712356	0.275	0.227	1.88045e-57	Capillary Endothelial cells 1	ARHGAP18
	1.59262e-61	0.615359	0.28	0.232	7.54458e-57	Capillary Endothelial cells 1	PAPSS2
	2.32517e-61	0.652417	0.193	0.147	1.10148e-56	Capillary Endothelial cells 1	DEPTOR
	2.86472e-61	0.40837	0.69	0.721	1.35708e-56	Capillary Endothelial cells 1	PICALM
	1.29406e-60	0.570924	0.236	0.189	6.13021e-56	Capillary Endothelial cells 1	RIN3
	1.78654e-59	0.419763	0.559	0.564	8.46321e-55	Capillary Endothelial cells 1	FRYL
	2.05544e-59	0.531846	0.251	0.202	9.73703e-55	Capillary Endothelial cells 1	SH2D3C
	2.82016e-59	0.461713	0.199	0.146	1.33597e-54	Capillary Endothelial cells 1	SEMA3G
	1.35765e-57	0.600523	0.173	0.128	6.43144e-53	Capillary Endothelial cells 1	AC104126.1
	9.68541e-57	0.451516	0.172	0.124	4.58817e-52	Capillary Endothelial cells 1	DSG2
	2.21761e-56	0.491434	0.18	0.133	1.05053e-51	Capillary Endothelial cells 1	ATOH8
	3.77977e-56	0.460267	0.154	0.109	1.79055e-51	Capillary Endothelial cells 1	NOVA2
	2.45729e-55	0.589291	0.209	0.164	1.16407e-50	Capillary Endothelial cells 1	IFT140
	8.52125e-55	0.496544	0.508	0.516	4.03669e-50	Capillary Endothelial cells 1	KIAA1109
	1.19379e-54	0.586628	0.283	0.24	5.65523e-50	Capillary Endothelial cells 1	TMCC3
	1.48387e-52	0.4808	0.201	0.154	7.02937e-48	Capillary Endothelial cells 1	ARAP3
	3.10476e-52	0.465649	0.501	0.482	1.47079e-47	Capillary Endothelial cells 1	EXT1
	1.54997e-51	0.612955	0.15	0.107	7.3425e-47	Capillary Endothelial cells 1	AREG
	1.67411e-51	0.550892	0.164	0.122	7.93058e-47	Capillary Endothelial cells 1	ABHD6
	4.67017e-50	0.481521	0.228	0.182	2.21235e-45	Capillary Endothelial cells 1	ZNF366
	5.78146e-50	0.521566	0.195	0.151	2.73879e-45	Capillary Endothelial cells 1	AC136489.1
	2.1597e-49	0.50083	0.377	0.347	1.02309e-44	Capillary Endothelial cells 1	PLXNA2
	2.42327e-49	0.469168	0.339	0.298	1.14795e-44	Capillary Endothelial cells 1	CLEC1A
	2.90577e-49	0.49583	0.44	0.42	1.37652e-44	Capillary Endothelial cells 1	ANKS1A
	2.98471e-49	0.525406	0.194	0.152	1.41392e-44	Capillary Endothelial cells 1	SLC48A1
	9.3658e-49	0.587759	0.195	0.152	4.43677e-44	Capillary Endothelial cells 1	PDGFB
	1.06519e-48	0.394262	0.56	0.553	5.04604e-44	Capillary Endothelial cells 1	SPIDR
	1.71041e-48	0.357979	0.469	0.444	8.10254e-44	Capillary Endothelial cells 1	AGAP1
	2.50615e-48	0.678839	0.167	0.126	1.18721e-43	Capillary Endothelial cells 1	BAALC-AS1
	5.90703e-48	0.50487	0.457	0.455	2.79828e-43	Capillary Endothelial cells 1	MAP4K4
	4.98897e-47	0.531836	0.241	0.202	2.36337e-42	Capillary Endothelial cells 1	RPH3AL
	6.67874e-47	0.467336	0.503	0.505	3.16385e-42	Capillary Endothelial cells 1	DLEU2
	3.27176e-46	0.370405	0.579	0.583	1.5499e-41	Capillary Endothelial cells 1	TTC28
	7.26278e-46	0.62594	0.212	0.173	3.44053e-41	Capillary Endothelial cells 1	USP13
	1.15178e-45	0.758263	0.319	0.287	5.45619e-41	Capillary Endothelial cells 1	KCNQ1OT1
	1.37963e-45	0.504613	0.467	0.464	6.53557e-41	Capillary Endothelial cells 1	NCOA3
	2.58702e-44	0.451862	0.294	0.254	1.22552e-39	Capillary Endothelial cells 1	TIE1
	6.73336e-44	0.405578	0.522	0.52	3.18973e-39	Capillary Endothelial cells 1	GPHN
	8.5661e-44	0.642416	0.186	0.148	4.05793e-39	Capillary Endothelial cells 1	ST8SIA4
	2.84745e-43	0.440104	0.442	0.428	1.34889e-38	Capillary Endothelial cells 1	MAP4K3
	5.43479e-43	0.691331	0.274	0.243	2.57457e-38	Capillary Endothelial cells 1	GNAI1
	6.24182e-43	0.553779	0.218	0.182	2.95687e-38	Capillary Endothelial cells 1	ZC3H12C
	4.16273e-42	0.511126	0.355	0.329	1.97197e-37	Capillary Endothelial cells 1	MCU
	6.29823e-42	0.577719	0.449	0.451	2.9836e-37	Capillary Endothelial cells 1	PALM2-AKAP2
	1.13239e-41	0.417167	0.368	0.338	5.36438e-37	Capillary Endothelial cells 1	FRMD3
	6.77408e-41	0.562966	0.258	0.225	3.20902e-36	Capillary Endothelial cells 1	DHRS3
	5.91129e-40	0.446315	0.438	0.433	2.80029e-35	Capillary Endothelial cells 1	CLASP1
	9.7302e-40	0.303141	0.641	0.656	4.60939e-35	Capillary Endothelial cells 1	RERE
	1.90859e-39	0.471992	0.168	0.13	9.04137e-35	Capillary Endothelial cells 1	AC078883.1
	3.43421e-39	0.346596	0.574	0.581	1.62685e-34	Capillary Endothelial cells 1	TBC1D5
	1.03639e-38	0.433343	0.451	0.451	4.90961e-34	Capillary Endothelial cells 1	GSK3B
	2.01659e-38	0.422248	0.399	0.376	9.553e-34	Capillary Endothelial cells 1	MYO1D
	2.47883e-38	0.364646	0.53	0.541	1.17427e-33	Capillary Endothelial cells 1	TJP1
	2.50235e-37	0.461628	0.194	0.158	1.18541e-32	Capillary Endothelial cells 1	FADS3
	5.04434e-37	0.526308	0.18	0.146	2.3896e-32	Capillary Endothelial cells 1	PCNX2
	7.20527e-37	0.452342	0.358	0.333	3.41328e-32	Capillary Endothelial cells 1	MGAT4A
	2.72802e-36	0.502515	0.274	0.243	1.29232e-31	Capillary Endothelial cells 1	VPS37B
	5.73117e-36	0.447034	0.394	0.381	2.71497e-31	Capillary Endothelial cells 1	LMBR1
	1.03867e-35	0.473085	0.214	0.178	4.92039e-31	Capillary Endothelial cells 1	RASIP1
	1.53382e-35	0.467388	0.336	0.313	7.26599e-31	Capillary Endothelial cells 1	PXN
	2.20345e-35	0.62482	0.175	0.141	1.04382e-30	Capillary Endothelial cells 1	AL078459.1
	1.56467e-34	0.484808	0.286	0.255	7.41214e-30	Capillary Endothelial cells 1	C22orf34
	2.1181e-34	0.512683	0.155	0.121	1.00339e-29	Capillary Endothelial cells 1	AC002070.1
	9.58147e-34	0.501964	0.372	0.361	4.53893e-29	Capillary Endothelial cells 1	FARP1
	2.01182e-33	0.529224	0.39	0.373	9.53041e-29	Capillary Endothelial cells 1	RBMS3-AS2
	1.65672e-32	0.517278	0.262	0.237	7.8482e-28	Capillary Endothelial cells 1	KDM7A
	3.6771e-32	0.512242	0.155	0.124	1.74191e-27	Capillary Endothelial cells 1	AC010261.2
	6.04538e-32	0.42773	0.477	0.493	2.86382e-27	Capillary Endothelial cells 1	TRIP12
	9.59954e-32	0.419023	0.504	0.515	4.54749e-27	Capillary Endothelial cells 1	RB1
	1.74142e-31	0.428906	0.155	0.123	8.24944e-27	Capillary Endothelial cells 1	VAV3
	3.27187e-31	0.439442	0.213	0.181	1.54995e-26	Capillary Endothelial cells 1	PDE9A
	1.97107e-30	0.394653	0.476	0.491	9.33738e-26	Capillary Endothelial cells 1	KAT6A
	2.53669e-30	0.333578	0.613	0.642	1.20168e-25	Capillary Endothelial cells 1	DIAPH2
	4.90149e-30	0.453738	0.235	0.204	2.32193e-25	Capillary Endothelial cells 1	SLC1A1
	6.93695e-30	0.481556	0.256	0.229	3.28617e-25	Capillary Endothelial cells 1	CHD7
	1.31477e-29	0.536725	0.237	0.212	6.22832e-25	Capillary Endothelial cells 1	IP6K2
	3.04814e-29	0.46902	0.255	0.227	1.44396e-24	Capillary Endothelial cells 1	SMAD1
	3.54757e-29	0.383828	0.518	0.532	1.68055e-24	Capillary Endothelial cells 1	HSPG2
	5.64256e-29	0.496537	0.209	0.179	2.67299e-24	Capillary Endothelial cells 1	WARS
	8.04809e-29	0.502877	0.254	0.23	3.81254e-24	Capillary Endothelial cells 1	MFSD6
	8.82655e-29	0.459064	0.35	0.339	4.18131e-24	Capillary Endothelial cells 1	PPP2R5A
	3.91357e-28	0.469227	0.36	0.347	1.85394e-23	Capillary Endothelial cells 1	LPAR6
	4.36106e-28	0.611665	0.265	0.244	2.06592e-23	Capillary Endothelial cells 1	GAREM1
	6.43679e-28	0.661878	0.344	0.338	3.04924e-23	Capillary Endothelial cells 1	FAM241A
	6.67482e-28	0.47307	0.286	0.265	3.16199e-23	Capillary Endothelial cells 1	IFNAR2
	3.3049e-27	0.431506	0.176	0.147	1.5656e-22	Capillary Endothelial cells 1	PRKD2
	6.94227e-27	0.505253	0.255	0.233	3.28869e-22	Capillary Endothelial cells 1	MYH10
	6.97476e-27	0.438339	0.297	0.272	3.30408e-22	Capillary Endothelial cells 1	PPP1R13B
	1.94758e-26	0.311539	0.58	0.601	9.22608e-22	Capillary Endothelial cells 1	ZEB1
	2.6415e-26	0.450932	0.221	0.194	1.25133e-21	Capillary Endothelial cells 1	JCAD
	3.02172e-26	0.446776	0.225	0.198	1.43145e-21	Capillary Endothelial cells 1	LIMK2
	3.84864e-26	0.543224	0.214	0.189	1.82318e-21	Capillary Endothelial cells 1	NPIPB5
	5.36554e-26	0.424617	0.361	0.353	2.54176e-21	Capillary Endothelial cells 1	XPR1
	7.48384e-26	0.350924	0.347	0.324	3.54525e-21	Capillary Endothelial cells 1	TEK
	1.53119e-24	0.445549	0.201	0.174	7.25357e-20	Capillary Endothelial cells 1	MYO18A
	1.75092e-24	0.476889	0.29	0.27	8.29445e-20	Capillary Endothelial cells 1	DIPK2B
	2.39524e-24	0.432277	0.376	0.377	1.13467e-19	Capillary Endothelial cells 1	TAOK1
	3.15277e-24	0.398715	0.462	0.482	1.49353e-19	Capillary Endothelial cells 1	SP100
	2.82437e-23	0.389576	0.476	0.486	1.33796e-18	Capillary Endothelial cells 1	RIN2
	6.01611e-23	0.435297	0.359	0.349	2.84995e-18	Capillary Endothelial cells 1	ST6GAL1
	7.06127e-23	0.4724	0.233	0.212	3.34506e-18	Capillary Endothelial cells 1	BIN3
	9.28781e-23	0.389345	0.407	0.406	4.39982e-18	Capillary Endothelial cells 1	DIP2C
	1.25308e-22	0.477321	0.214	0.191	5.9361e-18	Capillary Endothelial cells 1	TSHZ1
	1.49486e-22	0.376137	0.397	0.393	7.08147e-18	Capillary Endothelial cells 1	ADIPOR2
	2.06301e-22	0.475563	0.195	0.172	9.77289e-18	Capillary Endothelial cells 1	TRIM24
	2.28555e-22	0.442499	0.301	0.287	1.08271e-17	Capillary Endothelial cells 1	MSRA
	3.03658e-22	0.583875	0.162	0.139	1.43849e-17	Capillary Endothelial cells 1	AC022126.1
	9.88579e-22	0.445874	0.307	0.293	4.6831e-17	Capillary Endothelial cells 1	PHACTR1
	1.41386e-21	0.51632	0.184	0.16	6.69774e-17	Capillary Endothelial cells 1	RNF220
	5.69221e-21	0.436034	0.209	0.186	2.69651e-16	Capillary Endothelial cells 1	DGKE
	1.0527e-20	0.376741	0.19	0.165	4.98685e-16	Capillary Endothelial cells 1	BAIAP2L1
	3.73135e-20	0.412951	0.152	0.128	1.76761e-15	Capillary Endothelial cells 1	FAM174B
	4.99433e-20	0.498446	0.242	0.225	2.36591e-15	Capillary Endothelial cells 1	SH3PXD2A
	6.13676e-20	0.421322	0.336	0.33	2.90711e-15	Capillary Endothelial cells 1	SRGAP2
	6.70714e-20	0.645018	0.258	0.246	3.17731e-15	Capillary Endothelial cells 1	IVNS1ABP
	9.42387e-20	0.32221	0.408	0.402	4.46428e-15	Capillary Endothelial cells 1	LAMA3
	2.5984e-19	0.439343	0.267	0.253	1.23091e-14	Capillary Endothelial cells 1	DAB2IP
	4.55662e-19	0.431608	0.26	0.247	2.15856e-14	Capillary Endothelial cells 1	TTC7B
	4.67294e-19	0.400658	0.154	0.132	2.21367e-14	Capillary Endothelial cells 1	NDST1
	7.28846e-19	0.448043	0.271	0.259	3.45269e-14	Capillary Endothelial cells 1	PIK3CB
	7.86913e-19	0.487568	0.239	0.222	3.72777e-14	Capillary Endothelial cells 1	AL360091.3
	9.86335e-19	0.465567	0.173	0.152	4.67246e-14	Capillary Endothelial cells 1	IQCK
	1.33972e-18	0.339918	0.408	0.408	6.34653e-14	Capillary Endothelial cells 1	GRB10
	2.12055e-18	0.365177	0.166	0.142	1.00455e-13	Capillary Endothelial cells 1	ADGRG1
	6.73641e-18	0.441954	0.298	0.283	3.19117e-13	Capillary Endothelial cells 1	ENG
	7.11767e-18	0.505998	0.312	0.309	3.37178e-13	Capillary Endothelial cells 1	STK38
	8.23e-18	0.432777	0.473	0.486	3.89872e-13	Capillary Endothelial cells 1	PRSS23
	1.52156e-17	0.622732	0.332	0.319	7.20792e-13	Capillary Endothelial cells 1	SYN3
	1.53496e-17	0.31557	0.494	0.521	7.27141e-13	Capillary Endothelial cells 1	EIF4G3
	9.24808e-17	0.480628	0.201	0.183	4.381e-12	Capillary Endothelial cells 1	HDDC2
	1.02319e-16	0.372292	0.405	0.413	4.84705e-12	Capillary Endothelial cells 1	CDC37
	1.47151e-16	0.490009	0.251	0.24	6.97084e-12	Capillary Endothelial cells 1	ME3
	1.6116e-16	0.47711	0.233	0.22	7.63448e-12	Capillary Endothelial cells 1	SCAMP1
	1.9271e-16	0.452408	0.418	0.42	9.12907e-12	Capillary Endothelial cells 1	MFSD4B
	2.79423e-16	0.385114	0.184	0.164	1.32368e-11	Capillary Endothelial cells 1	SCARF1
	5.41581e-16	0.379508	0.324	0.317	2.56558e-11	Capillary Endothelial cells 1	FGD5
	7.77862e-16	0.39469	0.385	0.393	3.68489e-11	Capillary Endothelial cells 1	PARP14
	9.03174e-16	0.37065	0.263	0.247	4.27852e-11	Capillary Endothelial cells 1	NCALD
	1.03346e-15	0.340892	0.165	0.144	4.8957e-11	Capillary Endothelial cells 1	TMEM204
	5.31336e-15	0.399699	0.154	0.133	2.51705e-10	Capillary Endothelial cells 1	ADGRB3
	7.10619e-15	0.459217	0.243	0.232	3.36634e-10	Capillary Endothelial cells 1	SRPX2
	1.4306e-14	0.451684	0.306	0.306	6.77705e-10	Capillary Endothelial cells 1	CNST
	2.70829e-14	0.378674	0.199	0.18	1.28297e-09	Capillary Endothelial cells 1	ADAMTS9-AS1
	3.28492e-14	0.331692	0.43	0.442	1.55613e-09	Capillary Endothelial cells 1	TMEM135
	4.92078e-14	0.417179	0.211	0.197	2.33107e-09	Capillary Endothelial cells 1	ZNF160
	1.39162e-13	0.383646	0.197	0.181	6.5924e-09	Capillary Endothelial cells 1	PLCG1
	1.50702e-12	0.393333	0.189	0.174	7.13905e-08	Capillary Endothelial cells 1	ZDHHC9
	3.50156e-12	0.369465	0.25	0.237	1.65876e-07	Capillary Endothelial cells 1	SH3BGRL2
	4.12075e-12	0.398883	0.165	0.151	1.95208e-07	Capillary Endothelial cells 1	BEND7
	6.46752e-12	0.385103	0.173	0.157	3.06379e-07	Capillary Endothelial cells 1	CERNA1
	6.88575e-12	0.418976	0.224	0.214	3.26192e-07	Capillary Endothelial cells 1	KIAA1324L
	1.321e-11	0.367499	0.407	0.424	6.25784e-07	Capillary Endothelial cells 1	NR3C2
	1.53632e-11	0.422538	0.226	0.217	7.27785e-07	Capillary Endothelial cells 1	SYBU
	1.69917e-11	0.385303	0.258	0.252	8.04929e-07	Capillary Endothelial cells 1	PPM1D
	1.6998e-11	0.3936	0.191	0.177	8.05231e-07	Capillary Endothelial cells 1	ITPRIP
	3.95448e-11	0.39871	0.354	0.364	1.87332e-06	Capillary Endothelial cells 1	JARID2
	5.86019e-11	0.422056	0.335	0.347	2.77609e-06	Capillary Endothelial cells 1	UPF3A
	6.42349e-11	0.415891	0.225	0.217	3.04294e-06	Capillary Endothelial cells 1	ZNF608
	8.08971e-11	0.451657	0.208	0.198	3.83226e-06	Capillary Endothelial cells 1	PRKCA
	8.4162e-11	0.427524	0.282	0.281	3.98692e-06	Capillary Endothelial cells 1	ANKH
	1.20559e-10	0.536706	0.244	0.238	5.7111e-06	Capillary Endothelial cells 1	AP001831.1
	1.95022e-10	0.381304	0.16	0.146	9.2386e-06	Capillary Endothelial cells 1	AC097515.1
	2.49542e-10	0.377819	0.2	0.188	1.18213e-05	Capillary Endothelial cells 1	TCF4-AS1
	3.23799e-10	0.351052	0.328	0.326	1.5339e-05	Capillary Endothelial cells 1	RBMS3-AS3
	4.35911e-10	0.40186	0.286	0.289	2.065e-05	Capillary Endothelial cells 1	NDEL1
	4.74155e-10	0.307689	0.529	0.553	2.24617e-05	Capillary Endothelial cells 1	FOXN3
	6.84204e-10	0.36275	0.257	0.251	3.24121e-05	Capillary Endothelial cells 1	TNFRSF1B
	7.3813e-10	0.472148	0.199	0.192	3.49667e-05	Capillary Endothelial cells 1	CHKA
	7.92641e-10	0.315588	0.468	0.508	3.7549e-05	Capillary Endothelial cells 1	RNF115
	8.62853e-10	0.359487	0.513	0.554	4.08751e-05	Capillary Endothelial cells 1	RTN4
	1.01357e-09	0.331751	0.421	0.442	4.80151e-05	Capillary Endothelial cells 1	CRYBG3
	1.93302e-09	0.458624	0.184	0.175	9.15709e-05	Capillary Endothelial cells 1	NMT2
	1.98746e-09	0.370991	0.371	0.374	9.41498e-05	Capillary Endothelial cells 1	FAM13A
	2.1841e-09	0.358965	0.324	0.333	0.000103465	Capillary Endothelial cells 1	CD2AP
	5.9829e-09	0.362721	0.284	0.284	0.000283422	Capillary Endothelial cells 1	NEDD4
	8.20363e-09	0.380865	0.386	0.41	0.000388622	Capillary Endothelial cells 1	CAMSAP2
	8.97697e-09	0.381012	0.158	0.147	0.000425257	Capillary Endothelial cells 1	USP31
	1.16438e-08	0.324242	0.384	0.399	0.00055159	Capillary Endothelial cells 1	LARGE1
	1.75746e-08	0.407766	0.238	0.235	0.000832545	Capillary Endothelial cells 1	AC092839.1
	4.38343e-08	0.392477	0.219	0.216	0.00207652	Capillary Endothelial cells 1	SPATS2
	4.76541e-08	0.392393	0.302	0.309	0.00225747	Capillary Endothelial cells 1	BCAR3
	6.03502e-08	0.328261	0.158	0.147	0.00285891	Capillary Endothelial cells 1	ZFYVE28
	6.68876e-08	0.397212	0.27	0.275	0.0031686	Capillary Endothelial cells 1	IGF2R
	1.14349e-07	0.390812	0.17	0.161	0.00541695	Capillary Endothelial cells 1	ACER2
	1.25931e-07	0.378105	0.299	0.307	0.00596562	Capillary Endothelial cells 1	TSPAN14
	2.4464e-07	0.304894	0.383	0.397	0.0115891	Capillary Endothelial cells 1	ELK3
	2.56071e-07	0.404879	0.287	0.294	0.0121306	Capillary Endothelial cells 1	CDK6
	3.47183e-07	0.410153	0.26	0.257	0.0164467	Capillary Endothelial cells 1	AC004594.1
	3.55979e-07	0.346376	0.372	0.388	0.0168635	Capillary Endothelial cells 1	PRKCE
	6.01345e-07	0.354629	0.194	0.189	0.0284869	Capillary Endothelial cells 1	INPP5D
	6.90964e-07	0.414498	0.209	0.205	0.0327323	Capillary Endothelial cells 1	GABARAPL1
	9.26369e-07	0.355325	0.186	0.18	0.043884	Capillary Endothelial cells 1	RNF125
	2.18333e-06	0.366347	0.338	0.358	0.103429	Capillary Endothelial cells 1	ZNF721
	4.1414e-06	0.356812	0.333	0.35	0.196186	Capillary Endothelial cells 1	EML4
	5.14614e-06	0.357657	0.351	0.359	0.243783	Capillary Endothelial cells 1	FMNL2
	5.41777e-06	0.332361	0.157	0.15	0.256651	Capillary Endothelial cells 1	TSPAN15
	5.79961e-06	0.362199	0.345	0.368	0.274739	Capillary Endothelial cells 1	CDC27
	6.79917e-06	0.31842	0.27	0.27	0.32209	Capillary Endothelial cells 1	ADCY4
	1.34475e-05	0.457041	0.201	0.201	0.637034	Capillary Endothelial cells 1	AC073167.1
	2.56949e-05	0.412237	0.306	0.323	1	Capillary Endothelial cells 1	ATP11B
	3.51609e-05	0.350439	0.258	0.263	1	Capillary Endothelial cells 1	FZD4
	3.81796e-05	0.357166	0.343	0.365	1	Capillary Endothelial cells 1	GTF2I
	4.63794e-05	0.370393	0.228	0.231	1	Capillary Endothelial cells 1	PXDN
	4.66158e-05	0.428105	0.267	0.279	1	Capillary Endothelial cells 1	LRRC8C
	4.81257e-05	0.331669	0.238	0.241	1	Capillary Endothelial cells 1	DENND3
	5.20641e-05	0.366912	0.24	0.244	1	Capillary Endothelial cells 1	ATF7IP2
	5.77661e-05	0.318595	0.339	0.353	1	Capillary Endothelial cells 1	ESR2
	6.12178e-05	0.483068	0.15	0.145	1	Capillary Endothelial cells 1	AC005550.2
	8.88334e-05	0.425938	0.297	0.313	1	Capillary Endothelial cells 1	TRIM13
	0.000117268	0.522837	0.18	0.178	1	Capillary Endothelial cells 1	AP001021.3
	0.000130017	0.348247	0.172	0.169	1	Capillary Endothelial cells 1	KIAA1841
	0.000154042	0.482277	0.238	0.245	1	Capillary Endothelial cells 1	TMLHE
	0.000159381	0.448134	0.272	0.284	1	Capillary Endothelial cells 1	CRADD
	0.000313297	0.39589	0.253	0.262	1	Capillary Endothelial cells 1	HDAC7
	0.000331371	0.300982	0.337	0.359	1	Capillary Endothelial cells 1	PPP3CC
	0.000463127	0.340586	0.34	0.364	1	Capillary Endothelial cells 1	CNTLN
	0.000509683	0.330702	0.289	0.302	1	Capillary Endothelial cells 1	EPB41
	0.000557869	0.307842	0.302	0.317	1	Capillary Endothelial cells 1	ENAH
	0.000628282	0.465977	0.273	0.291	1	Capillary Endothelial cells 1	LINC00472
	0.0012211	0.393482	0.274	0.291	1	Capillary Endothelial cells 1	CAB39
	0.00124652	0.381533	0.229	0.237	1	Capillary Endothelial cells 1	SMG7
	0.00202797	0.351348	0.313	0.336	1	Capillary Endothelial cells 1	REEP3
	0.00211594	0.369114	0.207	0.211	1	Capillary Endothelial cells 1	SP110
	0.00223516	0.336918	0.183	0.184	1	Capillary Endothelial cells 1	PLCE1
	0.00254464	0.313155	0.162	0.16	1	Capillary Endothelial cells 1	AC090630.1
	0.00358488	0.661343	0.262	0.279	1	Capillary Endothelial cells 1	TRIM5
	0.00440853	0.336972	0.2	0.203	1	Capillary Endothelial cells 1	MYO15B
	0.00493275	0.343591	0.24	0.25	1	Capillary Endothelial cells 1	PTPN4
	0.00576544	0.403178	0.241	0.255	1	Capillary Endothelial cells 1	PRKAR2A
	0.00664641	0.354443	0.245	0.259	1	Capillary Endothelial cells 1	MLXIP
	0.0070859	0.316036	0.234	0.241	1	Capillary Endothelial cells 1	MGST2
	0.00978046	0.33705	0.305	0.324	1	Capillary Endothelial cells 1	OPHN1
	0	3.37277	0.944	0.584	0	Capillary Endothelial cells 2	FABP4
	0	3.34375	0.888	0.3	0	Capillary Endothelial cells 2	TMSB10
	0	3.32269	0.758	0.184	0	Capillary Endothelial cells 2	RBP7
	0	3.28698	0.798	0.166	0	Capillary Endothelial cells 2	IFI27
	0	3.16375	0.966	0.601	0	Capillary Endothelial cells 2	B2M
	0	3.10375	0.77	0.244	0	Capillary Endothelial cells 2	CLDN5
	0	3.00233	0.749	0.161	0	Capillary Endothelial cells 2	GNG11
	0	2.95617	0.882	0.34	0	Capillary Endothelial cells 2	TMSB4X
	0	2.90449	0.694	0.172	0	Capillary Endothelial cells 2	FABP5
	0	2.90019	0.808	0.404	0	Capillary Endothelial cells 2	MT2A
	0	2.83262	0.709	0.132	0	Capillary Endothelial cells 2	BST2
	0	2.80648	0.774	0.228	0	Capillary Endothelial cells 2	UBC
	0	2.7421	0.81	0.28	0	Capillary Endothelial cells 2	HLA-A
	0	2.73002	0.429	0.083	0	Capillary Endothelial cells 2	HSPA1A
	0	2.72797	0.875	0.37	0	Capillary Endothelial cells 2	HLA-B
	0	2.65505	0.784	0.186	0	Capillary Endothelial cells 2	IFITM3
	0	2.63825	0.873	0.336	0	Capillary Endothelial cells 2	TPT1
	0	2.57805	0.572	0.177	0	Capillary Endothelial cells 2	RGCC
	0	2.56287	0.785	0.274	0	Capillary Endothelial cells 2	HLA-C
	0	2.54288	0.661	0.253	0	Capillary Endothelial cells 2	JUNB
	0	2.52741	0.756	0.251	0	Capillary Endothelial cells 2	CALM1
	0	2.51121	0.663	0.207	0	Capillary Endothelial cells 2	CAVIN2
	0	2.46963	0.719	0.373	0	Capillary Endothelial cells 2	ZFP36
	0	2.46212	0.576	0.186	0	Capillary Endothelial cells 2	MT1E
	0	2.45776	0.876	0.407	0	Capillary Endothelial cells 2	HLA-E
	0	2.44449	0.832	0.272	0	Capillary Endothelial cells 2	EEF1A1
	0	2.44345	0.605	0.09	0	Capillary Endothelial cells 2	RNASE1
	0	2.44316	0.858	0.315	0	Capillary Endothelial cells 2	PTMA
	0	2.41804	0.667	0.131	0	Capillary Endothelial cells 2	IFITM2
	0	2.41151	0.558	0.198	0	Capillary Endothelial cells 2	MT1X
	0	2.40302	0.618	0.14	0	Capillary Endothelial cells 2	CD300LG
	0	2.39352	0.719	0.288	0	Capillary Endothelial cells 2	CD74
	0	2.39035	0.444	0.088	0	Capillary Endothelial cells 2	CCL14
	0	2.38618	0.702	0.169	0	Capillary Endothelial cells 2	SRP14
	0	2.37783	0.543	0.109	0	Capillary Endothelial cells 2	SLC9A3R2
	0	2.33999	0.571	0.191	0	Capillary Endothelial cells 2	SOCS3
	0	2.3394	0.607	0.092	0	Capillary Endothelial cells 2	UBB
	0	2.3347	0.659	0.192	0	Capillary Endothelial cells 2	HSP90AB1
	0	2.33255	0.7	0.204	0	Capillary Endothelial cells 2	FTL
	0	2.29136	0.791	0.288	0	Capillary Endothelial cells 2	ACTB
	0	2.29047	0.551	0.215	0	Capillary Endothelial cells 2	MT1M
	0	2.28174	0.529	0.142	0	Capillary Endothelial cells 2	CA4
	0	2.28088	0.562	0.093	0	Capillary Endothelial cells 2	ATP5F1E
	0	2.26641	0.695	0.222	0	Capillary Endothelial cells 2	MYL12A
	0	2.25476	0.721	0.139	0	Capillary Endothelial cells 2	FAU
	0	2.25073	0.911	0.601	0	Capillary Endothelial cells 2	TXNIP
	0	2.25044	0.684	0.215	0	Capillary Endothelial cells 2	LGALS3
	0	2.24933	0.606	0.23	0	Capillary Endothelial cells 2	KLF4
	0	2.23802	0.715	0.335	0	Capillary Endothelial cells 2	CEBPD
	0	2.23735	0.756	0.258	0	Capillary Endothelial cells 2	FTH1
	0	2.23597	0.796	0.41	0	Capillary Endothelial cells 2	EIF1
	0	2.23051	0.801	0.322	0	Capillary Endothelial cells 2	MYL6
	0	2.22228	0.821	0.436	0	Capillary Endothelial cells 2	H3F3B
	0	2.2092	0.351	0.024	0	Capillary Endothelial cells 2	H19
	0	2.1962	0.596	0.241	0	Capillary Endothelial cells 2	JUND
	0	2.19041	0.617	0.193	0	Capillary Endothelial cells 2	RHOB
	0	2.18992	0.604	0.117	0	Capillary Endothelial cells 2	LGALS1
	0	2.16811	0.576	0.114	0	Capillary Endothelial cells 2	RAMP2
	0	2.15873	0.825	0.426	0	Capillary Endothelial cells 2	CAV1
	0	2.15132	0.659	0.119	0	Capillary Endothelial cells 2	UBA52
	0	2.14238	0.615	0.127	0	Capillary Endothelial cells 2	CFL1
	0	2.13963	0.327	0.099	0	Capillary Endothelial cells 2	CXCL2
	0	2.12227	0.681	0.281	0	Capillary Endothelial cells 2	JUN
	0	2.118	0.299	0.103	0	Capillary Endothelial cells 2	AREG
	0	2.10454	0.73	0.33	0	Capillary Endothelial cells 2	BTG1
	0	2.09592	0.521	0.149	0	Capillary Endothelial cells 2	ID3
	0	2.09588	0.532	0.11	0	Capillary Endothelial cells 2	GPIHBP1
	0	2.09581	0.515	0.168	0	Capillary Endothelial cells 2	GADD45B
	0	2.08499	0.672	0.322	0	Capillary Endothelial cells 2	HSP90AA1
	0	2.07661	0.399	0.065	0	Capillary Endothelial cells 2	DNAJB1
	0	2.07646	0.558	0.21	0	Capillary Endothelial cells 2	ID1
	0	2.06901	0.729	0.269	0	Capillary Endothelial cells 2	ACTG1
	0	2.05567	0.493	0.065	0	Capillary Endothelial cells 2	VAMP5
	0	2.05478	0.647	0.169	0	Capillary Endothelial cells 2	SERF2
	0	2.044	0.669	0.309	0	Capillary Endothelial cells 2	DUSP1
	0	2.03115	0.445	0.086	0	Capillary Endothelial cells 2	SOX17
	0	2.01202	0.662	0.236	0	Capillary Endothelial cells 2	H3F3A
	0	2.00885	0.487	0.169	0	Capillary Endothelial cells 2	AQP1
	0	2.00662	0.543	0.216	0	Capillary Endothelial cells 2	EGR1
	0	2.00179	0.4	0.067	0	Capillary Endothelial cells 2	TIMP4
	0	1.99834	0.485	0.074	0	Capillary Endothelial cells 2	DBI
	0	1.99446	0.394	0.04	0	Capillary Endothelial cells 2	IL32
	0	1.99406	0.501	0.112	0	Capillary Endothelial cells 2	HSPA8
	0	1.98912	0.537	0.175	0	Capillary Endothelial cells 2	IER2
	0	1.96951	0.296	0.081	0	Capillary Endothelial cells 2	MT1A
	0	1.96308	0.655	0.168	0	Capillary Endothelial cells 2	NACA
	0	1.96297	0.563	0.164	0	Capillary Endothelial cells 2	GPX3
	0	1.96028	0.546	0.156	0	Capillary Endothelial cells 2	HLA-DRA
	0	1.9359	0.618	0.207	0	Capillary Endothelial cells 2	S100A10
	0	1.93504	0.615	0.176	0	Capillary Endothelial cells 2	MYL12B
	0	1.93243	0.654	0.287	0	Capillary Endothelial cells 2	SRGN
	0	1.91505	0.784	0.391	0	Capillary Endothelial cells 2	CD59
	0	1.9146	0.619	0.192	0	Capillary Endothelial cells 2	TM4SF1
	0	1.91163	0.409	0.144	0	Capillary Endothelial cells 2	IGFBP3
	0	1.89963	0.535	0.171	0	Capillary Endothelial cells 2	KCTD12
	0	1.88947	0.429	0.115	0	Capillary Endothelial cells 2	HES1
	0	1.88848	0.602	0.19	0	Capillary Endothelial cells 2	GNAI2
	0	1.87771	0.521	0.194	0	Capillary Endothelial cells 2	DNAJA1
	0	1.86562	0.63	0.174	0	Capillary Endothelial cells 2	CAVIN1
	0	1.86271	0.476	0.109	0	Capillary Endothelial cells 2	ARL6IP1
	0	1.85616	0.439	0.074	0	Capillary Endothelial cells 2	CD320
	0	1.85226	0.634	0.166	0	Capillary Endothelial cells 2	RACK1
	0	1.85165	0.57	0.105	0	Capillary Endothelial cells 2	GAPDH
	0	1.85	0.634	0.325	0	Capillary Endothelial cells 2	KLF2
	0	1.84278	0.279	0.038	0	Capillary Endothelial cells 2	ADM
	0	1.84208	0.58	0.146	0	Capillary Endothelial cells 2	HSPB1
	0	1.82943	0.347	0.059	0	Capillary Endothelial cells 2	HSPA1B
	0	1.82627	0.941	0.758	0	Capillary Endothelial cells 2	SPARCL1
	0	1.82518	0.533	0.176	0	Capillary Endothelial cells 2	CDKN1A
	0	1.79782	0.456	0.124	0	Capillary Endothelial cells 2	SGK1
	0	1.79548	0.563	0.156	0	Capillary Endothelial cells 2	TAGLN2
	0	1.7823	0.49	0.098	0	Capillary Endothelial cells 2	RHOC
	0	1.78173	0.393	0.057	0	Capillary Endothelial cells 2	SOX18
	0	1.76154	0.386	0.063	0	Capillary Endothelial cells 2	SERTAD1
	0	1.75121	0.543	0.154	0	Capillary Endothelial cells 2	TUBA1B
	0	1.74569	0.589	0.193	0	Capillary Endothelial cells 2	YBX1
	0	1.74378	0.632	0.347	0	Capillary Endothelial cells 2	FOS
	0	1.74177	0.489	0.117	0	Capillary Endothelial cells 2	HLA-DPA1
	0	1.72891	0.462	0.067	0	Capillary Endothelial cells 2	ITM2A
	0	1.7178	0.649	0.28	0	Capillary Endothelial cells 2	RAC1
	0	1.71397	0.613	0.187	0	Capillary Endothelial cells 2	CD81
	0	1.70883	0.651	0.182	0	Capillary Endothelial cells 2	CD63
	0	1.70455	0.489	0.101	0	Capillary Endothelial cells 2	COX4I1
	0	1.7032	0.529	0.129	0	Capillary Endothelial cells 2	CLEC14A
	0	1.6964	0.431	0.069	0	Capillary Endothelial cells 2	SH3BGRL3
	0	1.68575	0.559	0.136	0	Capillary Endothelial cells 2	BTF3
	0	1.68021	0.757	0.441	0	Capillary Endothelial cells 2	ITM2B
	0	1.67947	0.437	0.074	0	Capillary Endothelial cells 2	H2AFZ
	0	1.67127	0.418	0.09	0	Capillary Endothelial cells 2	CDKN1C
	0	1.66895	0.61	0.282	0	Capillary Endothelial cells 2	BTG2
	0	1.6612	0.527	0.169	0	Capillary Endothelial cells 2	HYAL2
	0	1.65667	0.558	0.226	0	Capillary Endothelial cells 2	HLA-DRB1
	0	1.65591	0.506	0.142	0	Capillary Endothelial cells 2	HINT1
	0	1.65372	0.691	0.38	0	Capillary Endothelial cells 2	APOLD1
	0	1.6489	0.545	0.154	0	Capillary Endothelial cells 2	PFDN5
	0	1.64603	0.655	0.303	0	Capillary Endothelial cells 2	NFKBIA
	0	1.64378	0.389	0.039	0	Capillary Endothelial cells 2	S100A16
	0	1.64123	0.479	0.115	0	Capillary Endothelial cells 2	DYNLL1
	0	1.63359	0.423	0.109	0	Capillary Endothelial cells 2	C11orf96
	0	1.63232	0.51	0.108	0	Capillary Endothelial cells 2	TOMM7
	0	1.62263	0.474	0.121	0	Capillary Endothelial cells 2	TSPAN13
	0	1.61426	0.498	0.126	0	Capillary Endothelial cells 2	COX5B
	0	1.61412	0.844	0.461	0	Capillary Endothelial cells 2	VIM
	0	1.60094	0.496	0.123	0	Capillary Endothelial cells 2	S100A11
	0	1.59747	0.471	0.1	0	Capillary Endothelial cells 2	PFN1
	0	1.59714	0.422	0.117	0	Capillary Endothelial cells 2	GADD45A
	0	1.59234	0.718	0.407	0	Capillary Endothelial cells 2	ZFP36L1
	0	1.5882	0.421	0.099	0	Capillary Endothelial cells 2	ATP5PF
	0	1.58812	0.475	0.12	0	Capillary Endothelial cells 2	TMA7
	0	1.58542	0.498	0.197	0	Capillary Endothelial cells 2	PLVAP
	0	1.58283	0.474	0.109	0	Capillary Endothelial cells 2	COX6C
	0	1.56901	0.405	0.054	0	Capillary Endothelial cells 2	CCDC85B
	0	1.56751	0.348	0.083	0	Capillary Endothelial cells 2	THBD
	0	1.56494	0.522	0.161	0	Capillary Endothelial cells 2	FCGRT
	0	1.56329	0.541	0.169	0	Capillary Endothelial cells 2	PPIA
	0	1.56277	0.461	0.088	0	Capillary Endothelial cells 2	PRDX1
	0	1.56033	0.543	0.158	0	Capillary Endothelial cells 2	EEF1D
	0	1.55724	0.357	0.093	0	Capillary Endothelial cells 2	ID2
	0	1.55635	0.536	0.213	0	Capillary Endothelial cells 2	MAP1LC3B
	0	1.55374	0.405	0.114	0	Capillary Endothelial cells 2	DDIT4
	0	1.55059	0.2	0.007	0	Capillary Endothelial cells 2	FCN3
	0	1.55051	0.469	0.09	0	Capillary Endothelial cells 2	UQCRB
	0	1.54425	0.486	0.166	0	Capillary Endothelial cells 2	POMP
	0	1.54304	0.418	0.066	0	Capillary Endothelial cells 2	COX6A1
	0	1.54205	0.542	0.17	0	Capillary Endothelial cells 2	CRIP2
	0	1.5388	0.675	0.265	0	Capillary Endothelial cells 2	ADIRF
	0	1.53748	0.41	0.076	0	Capillary Endothelial cells 2	POLR2L
	0	1.53568	0.448	0.101	0	Capillary Endothelial cells 2	CLIC1
	0	1.5308	0.47	0.137	0	Capillary Endothelial cells 2	ICAM2
	0	1.5278	0.465	0.088	0	Capillary Endothelial cells 2	GSTP1
	0	1.52479	0.527	0.123	0	Capillary Endothelial cells 2	EEF2
	0	1.52206	0.579	0.249	0	Capillary Endothelial cells 2	FKBP1A
	0	1.52103	0.421	0.115	0	Capillary Endothelial cells 2	GIMAP7
	0	1.51754	0.475	0.127	0	Capillary Endothelial cells 2	PSMA7
	0	1.51481	0.627	0.299	0	Capillary Endothelial cells 2	MGST3
	0	1.51158	0.426	0.154	0	Capillary Endothelial cells 2	MIDN
	0	1.50958	0.504	0.146	0	Capillary Endothelial cells 2	S1PR1
	0	1.5024	0.439	0.168	0	Capillary Endothelial cells 2	PLIN2
	0	1.49761	0.413	0.064	0	Capillary Endothelial cells 2	ELOB
	0	1.49374	0.418	0.082	0	Capillary Endothelial cells 2	PSME1
	0	1.49223	0.441	0.082	0	Capillary Endothelial cells 2	PCBP1
	0	1.48899	0.478	0.1	0	Capillary Endothelial cells 2	COX7C
	0	1.48776	0.359	0.045	0	Capillary Endothelial cells 2	LY6E
	0	1.48614	0.468	0.123	0	Capillary Endothelial cells 2	CHCHD2
	0	1.48269	0.721	0.421	0	Capillary Endothelial cells 2	HMGB1
	0	1.46742	0.428	0.076	0	Capillary Endothelial cells 2	RABAC1
	0	1.46337	0.471	0.121	0	Capillary Endothelial cells 2	EEF1B2
	0	1.46211	0.594	0.325	0	Capillary Endothelial cells 2	ZFP36L2
	0	1.45934	0.472	0.127	0	Capillary Endothelial cells 2	SUMO2
	0	1.45674	0.672	0.342	0	Capillary Endothelial cells 2	SPARC
	0	1.45596	0.397	0.085	0	Capillary Endothelial cells 2	GMFG
	0	1.45268	0.439	0.1	0	Capillary Endothelial cells 2	CALR
	0	1.45117	0.543	0.194	0	Capillary Endothelial cells 2	ESAM
	0	1.44828	0.561	0.204	0	Capillary Endothelial cells 2	S100A6
	0	1.44751	0.364	0.075	0	Capillary Endothelial cells 2	ADRB2
	0	1.44726	0.457	0.119	0	Capillary Endothelial cells 2	OAZ1
	0	1.44641	0.462	0.147	0	Capillary Endothelial cells 2	TNFSF10
	0	1.44474	0.439	0.151	0	Capillary Endothelial cells 2	PPP1R15A
	0	1.4438	0.421	0.164	0	Capillary Endothelial cells 2	IRF1
	0	1.43757	0.396	0.083	0	Capillary Endothelial cells 2	SAP18
	0	1.43556	0.433	0.103	0	Capillary Endothelial cells 2	SNHG29
	0	1.43252	0.391	0.134	0	Capillary Endothelial cells 2	AKR1C3
	0	1.42516	0.427	0.086	0	Capillary Endothelial cells 2	NOP53
	0	1.42266	0.547	0.222	0	Capillary Endothelial cells 2	YWHAB
	0	1.42102	0.366	0.065	0	Capillary Endothelial cells 2	COX7A1
	0	1.42084	0.363	0.063	0	Capillary Endothelial cells 2	KRTCAP2
	0	1.42028	0.398	0.076	0	Capillary Endothelial cells 2	UBL5
	0	1.41701	0.37	0.077	0	Capillary Endothelial cells 2	TUBB4B
	0	1.4093	0.571	0.26	0	Capillary Endothelial cells 2	SEC62
	0	1.40701	0.383	0.071	0	Capillary Endothelial cells 2	ATP5ME
	0	1.39103	0.25	0.029	0	Capillary Endothelial cells 2	MTATP6P1
	0	1.37957	0.562	0.306	0	Capillary Endothelial cells 2	SPRY1
	0	1.37891	0.528	0.24	0	Capillary Endothelial cells 2	HSP90B1
	0	1.37869	0.447	0.13	0	Capillary Endothelial cells 2	FAM107A
	0	1.3735	0.428	0.103	0	Capillary Endothelial cells 2	EDF1
	0	1.36189	0.536	0.195	0	Capillary Endothelial cells 2	PSAP
	0	1.34658	0.407	0.091	0	Capillary Endothelial cells 2	BSG
	0	1.3396	0.433	0.114	0	Capillary Endothelial cells 2	EID1
	0	1.33927	0.564	0.236	0	Capillary Endothelial cells 2	TMBIM6
	0	1.33657	0.468	0.149	0	Capillary Endothelial cells 2	GUK1
	0	1.32455	0.472	0.14	0	Capillary Endothelial cells 2	HNRNPA1
	0	1.32376	0.33	0.075	0	Capillary Endothelial cells 2	H1FX
	0	1.32293	0.389	0.082	0	Capillary Endothelial cells 2	COMMD6
	0	1.32114	0.433	0.117	0	Capillary Endothelial cells 2	BCAM
	0	1.32057	0.464	0.205	0	Capillary Endothelial cells 2	FOSB
	0	1.32015	0.375	0.141	0	Capillary Endothelial cells 2	CCN1
	0	1.31657	0.335	0.066	0	Capillary Endothelial cells 2	GIMAP4
	0	1.31019	0.396	0.126	0	Capillary Endothelial cells 2	ATOH8
	0	1.30852	0.462	0.143	0	Capillary Endothelial cells 2	NPM1
	0	1.3085	0.347	0.058	0	Capillary Endothelial cells 2	MIF
	0	1.30453	0.246	0.049	0	Capillary Endothelial cells 2	C2CD4B
	0	1.30112	0.412	0.124	0	Capillary Endothelial cells 2	TXN
	0	1.30099	0.386	0.086	0	Capillary Endothelial cells 2	RAN
	0	1.29992	0.358	0.082	0	Capillary Endothelial cells 2	ATP5MD
	0	1.29929	0.381	0.082	0	Capillary Endothelial cells 2	FXYD5
	0	1.29858	0.414	0.103	0	Capillary Endothelial cells 2	PPIB
	0	1.29713	0.512	0.27	0	Capillary Endothelial cells 2	SQSTM1
	0	1.29567	0.352	0.105	0	Capillary Endothelial cells 2	INHBB
	0	1.29179	0.413	0.107	0	Capillary Endothelial cells 2	RBM8A
	0	1.29067	0.375	0.073	0	Capillary Endothelial cells 2	COX6B1
	0	1.28696	0.349	0.073	0	Capillary Endothelial cells 2	OST4
	0	1.28686	0.36	0.103	0	Capillary Endothelial cells 2	NAA38
	0	1.27709	0.403	0.088	0	Capillary Endothelial cells 2	NDUFA4
	0	1.27396	0.47	0.15	0	Capillary Endothelial cells 2	PNRC1
	0	1.27117	0.467	0.18	0	Capillary Endothelial cells 2	LDHA
	0	1.27073	0.274	0.024	0	Capillary Endothelial cells 2	TMEM88
	0	1.26682	0.367	0.07	0	Capillary Endothelial cells 2	TPI1
	0	1.26066	0.278	0.048	0	Capillary Endothelial cells 2	HBEGF
	0	1.25818	0.39	0.096	0	Capillary Endothelial cells 2	GABARAPL2
	0	1.25647	0.357	0.083	0	Capillary Endothelial cells 2	IGFBP2
	0	1.25468	0.457	0.124	0	Capillary Endothelial cells 2	PTMS
	0	1.25208	0.355	0.074	0	Capillary Endothelial cells 2	UQCR11
	0	1.25062	0.306	0.055	0	Capillary Endothelial cells 2	TM4SF18
	0	1.24805	0.408	0.178	0	Capillary Endothelial cells 2	ATF3
	0	1.24728	0.383	0.107	0	Capillary Endothelial cells 2	YWHAH
	0	1.2421	0.482	0.154	0	Capillary Endothelial cells 2	CST3
	0	1.23727	0.359	0.079	0	Capillary Endothelial cells 2	FIS1
	0	1.23431	0.537	0.242	0	Capillary Endothelial cells 2	PCAT19
	0	1.23336	0.345	0.103	0	Capillary Endothelial cells 2	MYC
	0	1.22484	0.387	0.099	0	Capillary Endothelial cells 2	DAD1
	0	1.22446	0.552	0.261	0	Capillary Endothelial cells 2	HNRNPK
	0	1.22371	0.455	0.219	0	Capillary Endothelial cells 2	PRXL2A
	0	1.22326	0.61	0.335	0	Capillary Endothelial cells 2	ANXA2
	0	1.21095	0.434	0.193	0	Capillary Endothelial cells 2	FMO2
	0	1.20977	0.694	0.443	0	Capillary Endothelial cells 2	GNAS
	0	1.20838	0.342	0.085	0	Capillary Endothelial cells 2	NEDD8
	0	1.20706	0.477	0.188	0	Capillary Endothelial cells 2	TMEM59
	0	1.20485	0.452	0.13	0	Capillary Endothelial cells 2	CD151
	0	1.20447	0.508	0.196	0	Capillary Endothelial cells 2	TINAGL1
	0	1.20316	0.245	0.065	0	Capillary Endothelial cells 2	EEF1G
	0	1.20124	0.292	0.042	0	Capillary Endothelial cells 2	EFNB1
	0	1.19659	0.369	0.124	0	Capillary Endothelial cells 2	GYPC
	0	1.19601	0.519	0.244	0	Capillary Endothelial cells 2	CD93
	0	1.19478	0.333	0.06	0	Capillary Endothelial cells 2	PSMB8
	0	1.19378	0.348	0.086	0	Capillary Endothelial cells 2	NDUFB4
	0	1.19225	0.39	0.116	0	Capillary Endothelial cells 2	DSG2
	0	1.19046	0.328	0.081	0	Capillary Endothelial cells 2	NDUFA12
	0	1.19035	0.594	0.324	0	Capillary Endothelial cells 2	RHOA
	0	1.18632	0.402	0.131	0	Capillary Endothelial cells 2	ATF4
	0	1.18464	0.609	0.328	0	Capillary Endothelial cells 2	CALM2
	0	1.17975	0.371	0.132	0	Capillary Endothelial cells 2	VSIR
	0	1.17381	0.374	0.102	0	Capillary Endothelial cells 2	ATP5MC2
	0	1.17295	0.24	0.024	0	Capillary Endothelial cells 2	HRCT1
	0	1.17093	0.394	0.117	0	Capillary Endothelial cells 2	EHD2
	0	1.16762	0.331	0.06	0	Capillary Endothelial cells 2	SSR4
	0	1.16322	0.189	0.022	0	Capillary Endothelial cells 2	TFPI2
	0	1.15979	0.335	0.082	0	Capillary Endothelial cells 2	ATP5MG
	0	1.15934	0.349	0.09	0	Capillary Endothelial cells 2	HSPA5
	0	1.15718	0.544	0.27	0	Capillary Endothelial cells 2	ENG
	0	1.15705	0.296	0.075	0	Capillary Endothelial cells 2	NQO1
	0	1.15585	0.391	0.158	0	Capillary Endothelial cells 2	HLA-DPB1
	0	1.15364	0.816	0.613	0	Capillary Endothelial cells 2	A2M
	0	1.15181	0.376	0.098	0	Capillary Endothelial cells 2	SOD1
	0	1.15126	0.303	0.062	0	Capillary Endothelial cells 2	TSPAN6
	0	1.14887	0.381	0.115	0	Capillary Endothelial cells 2	GPX4
	0	1.14854	0.374	0.109	0	Capillary Endothelial cells 2	TRIR
	0	1.1484	0.384	0.113	0	Capillary Endothelial cells 2	COX7A2
	0	1.14734	0.298	0.047	0	Capillary Endothelial cells 2	VAT1
	0	1.13975	0.762	0.605	0	Capillary Endothelial cells 2	GSN
	0	1.13941	0.483	0.203	0	Capillary Endothelial cells 2	LEPROT
	0	1.13813	0.237	0.024	0	Capillary Endothelial cells 2	TCF15
	0	1.13574	0.281	0.037	0	Capillary Endothelial cells 2	IFITM1
	0	1.13416	0.326	0.069	0	Capillary Endothelial cells 2	NDUFC2
	0	1.13415	0.416	0.169	0	Capillary Endothelial cells 2	CANX
	0	1.12725	0.29	0.047	0	Capillary Endothelial cells 2	NOP10
	0	1.12675	0.353	0.107	0	Capillary Endothelial cells 2	SNHG8
	0	1.12584	0.269	0.048	0	Capillary Endothelial cells 2	IER5
	0	1.12551	0.59	0.301	0	Capillary Endothelial cells 2	IGFBP4
	0	1.12146	0.435	0.182	0	Capillary Endothelial cells 2	BRI3
	0	1.11996	0.564	0.32	0	Capillary Endothelial cells 2	SRSF3
	0	1.11986	0.357	0.102	0	Capillary Endothelial cells 2	BCAP31
	0	1.11735	0.334	0.069	0	Capillary Endothelial cells 2	NDUFA1
	0	1.11667	0.351	0.114	0	Capillary Endothelial cells 2	CSRNP1
	0	1.11637	0.319	0.071	0	Capillary Endothelial cells 2	UQCRQ
	0	1.11622	0.62	0.357	0	Capillary Endothelial cells 2	EGFL7
	0	1.11587	0.31	0.061	0	Capillary Endothelial cells 2	TMEM258
	0	1.11275	0.421	0.17	0	Capillary Endothelial cells 2	HSD17B11
	0	1.10898	0.4	0.13	0	Capillary Endothelial cells 2	EIF3K
	0	1.10792	0.312	0.057	0	Capillary Endothelial cells 2	SLC25A5
	0	1.1067	0.573	0.333	0	Capillary Endothelial cells 2	NNMT
	0	1.10604	0.327	0.087	0	Capillary Endothelial cells 2	S100A13
	0	1.10351	0.306	0.062	0	Capillary Endothelial cells 2	SEC61G
	0	1.10153	0.305	0.079	0	Capillary Endothelial cells 2	HMGB2
	0	1.10115	0.852	0.633	0	Capillary Endothelial cells 2	TIMP3
	0	1.10026	0.292	0.047	0	Capillary Endothelial cells 2	ROMO1
	0	1.0949	0.349	0.112	0	Capillary Endothelial cells 2	KDR
	0	1.09244	0.396	0.166	0	Capillary Endothelial cells 2	ANXA3
	0	1.09229	0.354	0.099	0	Capillary Endothelial cells 2	CAPNS1
	0	1.08769	0.372	0.132	0	Capillary Endothelial cells 2	MXD4
	0	1.08464	0.513	0.241	0	Capillary Endothelial cells 2	NPDC1
	0	1.08347	0.439	0.181	0	Capillary Endothelial cells 2	MMRN2
	0	1.07976	0.344	0.105	0	Capillary Endothelial cells 2	NRN1
	0	1.07907	0.205	0.027	0	Capillary Endothelial cells 2	MSX1
	0	1.07816	0.327	0.106	0	Capillary Endothelial cells 2	COX17
	0	1.07766	0.494	0.22	0	Capillary Endothelial cells 2	SKP1
	0	1.07732	0.304	0.068	0	Capillary Endothelial cells 2	PPIC
	0	1.07331	0.313	0.095	0	Capillary Endothelial cells 2	CLEC2B
	0	1.07203	0.203	0.025	0	Capillary Endothelial cells 2	GPX1
	0	1.07173	0.423	0.171	0	Capillary Endothelial cells 2	CYB5R3
	0	1.0711	0.323	0.068	0	Capillary Endothelial cells 2	TSPO
	0	1.06682	0.36	0.118	0	Capillary Endothelial cells 2	RAB5C
	0	1.06665	0.327	0.111	0	Capillary Endothelial cells 2	MAFF
	0	1.06593	0.386	0.144	0	Capillary Endothelial cells 2	SNX3
	0	1.06538	0.319	0.076	0	Capillary Endothelial cells 2	C4orf3
	0	1.06529	0.297	0.086	0	Capillary Endothelial cells 2	HSPE1
	0	1.06276	0.302	0.079	0	Capillary Endothelial cells 2	NPC2
	0	1.06271	0.539	0.284	0	Capillary Endothelial cells 2	CDC42
	0	1.06269	0.405	0.156	0	Capillary Endothelial cells 2	SNHG7
	0	1.0616	0.306	0.076	0	Capillary Endothelial cells 2	GIMAP1
	0	1.06081	0.285	0.066	0	Capillary Endothelial cells 2	CSTB
	0	1.06034	0.819	0.609	0	Capillary Endothelial cells 2	VWF
	0	1.0603	0.257	0.047	0	Capillary Endothelial cells 2	STMN1
	0	1.05924	0.314	0.074	0	Capillary Endothelial cells 2	NDUFA13
	0	1.05923	0.283	0.056	0	Capillary Endothelial cells 2	PPP1R14A
	0	1.05846	0.429	0.171	0	Capillary Endothelial cells 2	ARF1
	0	1.05707	0.472	0.221	0	Capillary Endothelial cells 2	RBM3
	0	1.05639	0.311	0.082	0	Capillary Endothelial cells 2	BRK1
	0	1.05572	0.288	0.047	0	Capillary Endothelial cells 2	PRDX5
	0	1.05491	0.269	0.066	0	Capillary Endothelial cells 2	RAB13
	0	1.05289	0.236	0.036	0	Capillary Endothelial cells 2	UBE2S
	0	1.05278	0.377	0.125	0	Capillary Endothelial cells 2	PSMB1
	0	1.05268	0.246	0.065	0	Capillary Endothelial cells 2	NME2
	0	1.05224	0.416	0.15	0	Capillary Endothelial cells 2	SLC25A3
	0	1.05141	0.294	0.071	0	Capillary Endothelial cells 2	TCN2
	0	1.05027	0.289	0.055	0	Capillary Endothelial cells 2	TRMT112
	0	1.04968	0.367	0.12	0	Capillary Endothelial cells 2	TMEM50A
	0	1.04965	0.322	0.083	0	Capillary Endothelial cells 2	GNB2
	0	1.04944	0.303	0.062	0	Capillary Endothelial cells 2	DYNLRB1
	0	1.04797	0.363	0.13	0	Capillary Endothelial cells 2	SET
	0	1.04683	0.315	0.087	0	Capillary Endothelial cells 2	SYF2
	0	1.04433	0.311	0.058	0	Capillary Endothelial cells 2	MZT2B
	0	1.04357	0.287	0.067	0	Capillary Endothelial cells 2	GPR146
	0	1.04296	0.374	0.147	0	Capillary Endothelial cells 2	ZFAS1
	0	1.03894	0.317	0.068	0	Capillary Endothelial cells 2	COX7B
	0	1.03872	0.332	0.094	0	Capillary Endothelial cells 2	ATP6V1G1
	0	1.03802	0.273	0.06	0	Capillary Endothelial cells 2	NES
	0	1.03409	0.321	0.093	0	Capillary Endothelial cells 2	ARL6IP4
	0	1.03182	0.384	0.151	0	Capillary Endothelial cells 2	BZW1
	0	1.03134	0.212	0.034	0	Capillary Endothelial cells 2	ISG15
	0	1.03067	0.464	0.229	0	Capillary Endothelial cells 2	APLP2
	0	1.03047	0.336	0.098	0	Capillary Endothelial cells 2	PARK7
	0	1.03024	0.367	0.142	0	Capillary Endothelial cells 2	SEMA3G
	0	1.02705	0.207	0.055	0	Capillary Endothelial cells 2	TCIM
	0	1.02693	0.464	0.171	0	Capillary Endothelial cells 2	LAPTM4A
	0	1.02622	0.358	0.139	0	Capillary Endothelial cells 2	KLF10
	0	1.02238	0.294	0.06	0	Capillary Endothelial cells 2	SELENOK
	0	1.02063	0.303	0.088	0	Capillary Endothelial cells 2	CX3CL1
	0	1.01957	0.282	0.053	0	Capillary Endothelial cells 2	ATP5F1D
	0	1.01864	0.321	0.068	0	Capillary Endothelial cells 2	PPDPF
	0	1.01762	0.287	0.052	0	Capillary Endothelial cells 2	NDUFB10
	0	1.01441	0.29	0.063	0	Capillary Endothelial cells 2	PRMT1
	0	1.01276	0.467	0.226	0	Capillary Endothelial cells 2	MGST2
	0	1.01222	0.32	0.09	0	Capillary Endothelial cells 2	NDUFS5
	0	1.01215	0.295	0.064	0	Capillary Endothelial cells 2	GRN
	0	1.01048	0.368	0.142	0	Capillary Endothelial cells 2	SRI
	0	1.0104	0.31	0.073	0	Capillary Endothelial cells 2	HNRNPA0
	0	1.0097	0.231	0.026	0	Capillary Endothelial cells 2	MARCKSL1
	0	1.00913	0.379	0.145	0	Capillary Endothelial cells 2	PDIA6
	0	1.00891	0.25	0.041	0	Capillary Endothelial cells 2	NDUFA3
	0	1.00839	0.292	0.076	0	Capillary Endothelial cells 2	NDUFC1
	0	1.00733	0.31	0.08	0	Capillary Endothelial cells 2	NDUFA11
	0	1.00707	0.289	0.061	0	Capillary Endothelial cells 2	CHMP2A
	0	0.999185	0.314	0.08	0	Capillary Endothelial cells 2	SNRPB
	0	0.998961	0.32	0.115	0	Capillary Endothelial cells 2	GNG5
	0	0.998609	0.203	0.048	0	Capillary Endothelial cells 2	IER3
	0	0.998079	0.299	0.076	0	Capillary Endothelial cells 2	ZNHIT1
	0	0.996558	0.15	0.022	0	Capillary Endothelial cells 2	ECRG4
	0	0.995277	0.347	0.117	0	Capillary Endothelial cells 2	SERPINH1
	0	0.994781	0.311	0.076	0	Capillary Endothelial cells 2	ARHGDIA
	0	0.993146	0.479	0.225	0	Capillary Endothelial cells 2	ANXA5
	0	0.992877	0.274	0.05	0	Capillary Endothelial cells 2	ARL2
	0	0.991841	0.287	0.051	0	Capillary Endothelial cells 2	COX8A
	0	0.990996	0.331	0.098	0	Capillary Endothelial cells 2	UBXN1
	0	0.990313	0.22	0.036	0	Capillary Endothelial cells 2	PHLDA3
	0	0.988964	0.326	0.076	0	Capillary Endothelial cells 2	CYCS
	0	0.985126	0.657	0.416	0	Capillary Endothelial cells 2	MGLL
	0	0.984475	0.292	0.064	0	Capillary Endothelial cells 2	MRFAP1
	0	0.98178	0.358	0.128	0	Capillary Endothelial cells 2	LAMP1
	0	0.980707	0.259	0.073	0	Capillary Endothelial cells 2	NUPR1
	0	0.977866	0.207	0.019	0	Capillary Endothelial cells 2	SNAI1
	0	0.977351	0.3	0.074	0	Capillary Endothelial cells 2	PEA15
	0	0.976861	0.264	0.057	0	Capillary Endothelial cells 2	FAM43A
	0	0.97478	0.229	0.042	0	Capillary Endothelial cells 2	HEY1
	0	0.974617	0.32	0.117	0	Capillary Endothelial cells 2	SNU13
	0	0.97356	0.301	0.087	0	Capillary Endothelial cells 2	NDUFB1
	0	0.97294	0.404	0.177	0	Capillary Endothelial cells 2	MGAT1
	0	0.972051	0.317	0.091	0	Capillary Endothelial cells 2	VPS28
	0	0.971278	0.285	0.057	0	Capillary Endothelial cells 2	RRAS
	0	0.969541	0.194	0.047	0	Capillary Endothelial cells 2	MTRNR2L12
	0	0.967519	0.299	0.098	0	Capillary Endothelial cells 2	HLA-DMA
	0	0.967075	0.309	0.091	0	Capillary Endothelial cells 2	TUBB
	0	0.965232	0.419	0.176	0	Capillary Endothelial cells 2	PDIA3
	0	0.963667	0.282	0.082	0	Capillary Endothelial cells 2	ATOX1
	0	0.962342	0.295	0.063	0	Capillary Endothelial cells 2	C12orf57
	0	0.962194	0.28	0.068	0	Capillary Endothelial cells 2	AP2M1
	0	0.962177	0.276	0.058	0	Capillary Endothelial cells 2	ATP5IF1
	0	0.962058	0.264	0.046	0	Capillary Endothelial cells 2	COPS9
	0	0.961598	0.283	0.063	0	Capillary Endothelial cells 2	EIF3G
	0	0.960288	0.404	0.174	0	Capillary Endothelial cells 2	ADAM15
	0	0.959871	0.277	0.069	0	Capillary Endothelial cells 2	SF3B6
	0	0.956796	0.298	0.07	0	Capillary Endothelial cells 2	ATP5F1B
	0	0.954332	0.304	0.085	0	Capillary Endothelial cells 2	TMEM219
	0	0.952174	0.258	0.047	0	Capillary Endothelial cells 2	ATP5PD
	0	0.948233	0.279	0.066	0	Capillary Endothelial cells 2	SELENOH
	0	0.947706	0.361	0.137	0	Capillary Endothelial cells 2	RCN1
	0	0.946853	0.306	0.092	0	Capillary Endothelial cells 2	NBL1
	0	0.943672	0.315	0.102	0	Capillary Endothelial cells 2	AIF1L
	0	0.937467	0.307	0.106	0	Capillary Endothelial cells 2	NDUFB2
	0	0.933642	0.31	0.092	0	Capillary Endothelial cells 2	SBDS
	0	0.929738	0.302	0.105	0	Capillary Endothelial cells 2	LRRC32
	0	0.922813	0.266	0.055	0	Capillary Endothelial cells 2	MAPK3
	0	0.921508	0.325	0.12	0	Capillary Endothelial cells 2	SNHG6
	0	0.919756	0.382	0.155	0	Capillary Endothelial cells 2	HLA-F
	0	0.919319	0.334	0.114	0	Capillary Endothelial cells 2	SEC61B
	0	0.915142	0.215	0.054	0	Capillary Endothelial cells 2	GABARAP
	0	0.913298	0.272	0.06	0	Capillary Endothelial cells 2	NDUFB7
	0	0.913088	0.308	0.094	0	Capillary Endothelial cells 2	TMEM47
	0	0.912199	0.349	0.135	0	Capillary Endothelial cells 2	TMEM204
	0	0.908787	0.252	0.063	0	Capillary Endothelial cells 2	ATP5MPL
	0	0.907943	0.231	0.042	0	Capillary Endothelial cells 2	PET100
	0	0.907132	0.313	0.111	0	Capillary Endothelial cells 2	RPN1
	0	0.901119	0.276	0.089	0	Capillary Endothelial cells 2	PA2G4
	0	0.900979	0.302	0.108	0	Capillary Endothelial cells 2	METTL7A
	0	0.898744	0.24	0.051	0	Capillary Endothelial cells 2	GIMAP6
	0	0.897776	0.318	0.102	0	Capillary Endothelial cells 2	UQCRH
	0	0.895885	0.327	0.113	0	Capillary Endothelial cells 2	ST13
	0	0.894968	0.249	0.044	0	Capillary Endothelial cells 2	PRDX2
	0	0.892914	0.215	0.054	0	Capillary Endothelial cells 2	PLA2G16
	0	0.889346	0.176	0.025	0	Capillary Endothelial cells 2	IGF2
	0	0.889191	0.275	0.075	0	Capillary Endothelial cells 2	PSMB3
	0	0.888827	0.254	0.053	0	Capillary Endothelial cells 2	ATP5PO
	0	0.885756	0.315	0.105	0	Capillary Endothelial cells 2	EIF3F
	0	0.880831	0.214	0.039	0	Capillary Endothelial cells 2	HIST1H4C
	0	0.880555	0.348	0.134	0	Capillary Endothelial cells 2	ADGRG1
	0	0.879579	0.238	0.047	0	Capillary Endothelial cells 2	ANAPC11
	0	0.878481	0.278	0.075	0	Capillary Endothelial cells 2	LAMTOR4
	0	0.873343	0.259	0.064	0	Capillary Endothelial cells 2	TMEM14C
	0	0.872479	0.254	0.064	0	Capillary Endothelial cells 2	KRT10
	0	0.866243	0.241	0.052	0	Capillary Endothelial cells 2	PSMB6
	0	0.865518	0.201	0.035	0	Capillary Endothelial cells 2	OCIAD2
	0	0.863192	0.241	0.053	0	Capillary Endothelial cells 2	PSME2
	0	0.862787	0.274	0.086	0	Capillary Endothelial cells 2	SNRPG
	0	0.861122	0.241	0.054	0	Capillary Endothelial cells 2	ATRAID
	0	0.86087	0.248	0.056	0	Capillary Endothelial cells 2	ATP5MC3
	0	0.85931	0.297	0.105	0	Capillary Endothelial cells 2	DNAJC8
	0	0.858873	0.279	0.077	0	Capillary Endothelial cells 2	VAMP2
	0	0.857056	0.292	0.097	0	Capillary Endothelial cells 2	ERH
	0	0.856964	0.298	0.101	0	Capillary Endothelial cells 2	CHMP5
	0	0.853296	0.236	0.039	0	Capillary Endothelial cells 2	SCAND1
	0	0.85129	0.262	0.074	0	Capillary Endothelial cells 2	NDUFS6
	0	0.85126	0.289	0.089	0	Capillary Endothelial cells 2	SELENON
	0	0.847129	0.242	0.048	0	Capillary Endothelial cells 2	ARF6
	0	0.845743	0.291	0.1	0	Capillary Endothelial cells 2	MKNK2
	0	0.840212	0.304	0.105	0	Capillary Endothelial cells 2	EIF1B
	0	0.838244	0.249	0.06	0	Capillary Endothelial cells 2	SNRPD2
	0	0.83586	0.24	0.052	0	Capillary Endothelial cells 2	PYURF
	0	0.834217	0.22	0.036	0	Capillary Endothelial cells 2	ATP6V1F
	0	0.832621	0.239	0.061	0	Capillary Endothelial cells 2	HSBP1
	0	0.830633	0.236	0.052	0	Capillary Endothelial cells 2	SMDT1
	0	0.829478	0.186	0.029	0	Capillary Endothelial cells 2	SOCS1
	0	0.827081	0.235	0.048	0	Capillary Endothelial cells 2	C9orf16
	0	0.822961	0.213	0.049	0	Capillary Endothelial cells 2	AES
	0	0.82063	0.22	0.039	0	Capillary Endothelial cells 2	C19orf53
	0	0.819731	0.207	0.039	0	Capillary Endothelial cells 2	IRF2BPL
	0	0.81884	0.271	0.068	0	Capillary Endothelial cells 2	KDELR1
	0	0.814609	0.241	0.054	0	Capillary Endothelial cells 2	ATP5MF
	0	0.808249	0.251	0.065	0	Capillary Endothelial cells 2	CTSD
	0	0.805241	0.222	0.048	0	Capillary Endothelial cells 2	BLOC1S1
	0	0.80481	0.232	0.048	0	Capillary Endothelial cells 2	EIF5A
	0	0.804332	0.231	0.058	0	Capillary Endothelial cells 2	FKBP8
	0	0.803809	0.255	0.066	0	Capillary Endothelial cells 2	GBP4
	0	0.800252	0.189	0.035	0	Capillary Endothelial cells 2	RFLNB
	0	0.799258	0.265	0.075	0	Capillary Endothelial cells 2	ACVRL1
	0	0.797034	0.246	0.058	0	Capillary Endothelial cells 2	ABHD17A
	0	0.789451	0.29	0.094	0	Capillary Endothelial cells 2	SSR2
	0	0.786412	0.234	0.065	0	Capillary Endothelial cells 2	LAMTOR5
	0	0.786344	0.243	0.057	0	Capillary Endothelial cells 2	PGRMC1
	0	0.785254	0.242	0.049	0	Capillary Endothelial cells 2	TMEM109
	0	0.78504	0.259	0.08	0	Capillary Endothelial cells 2	RTRAF
	0	0.782672	0.245	0.07	0	Capillary Endothelial cells 2	EFNA1
	0	0.780331	0.235	0.07	0	Capillary Endothelial cells 2	PRDX4
	0	0.778096	0.187	0.025	0	Capillary Endothelial cells 2	TUBB2A
	0	0.776915	0.247	0.066	0	Capillary Endothelial cells 2	KDELR2
	0	0.775467	0.215	0.039	0	Capillary Endothelial cells 2	PRELID1
	0	0.775292	0.227	0.058	0	Capillary Endothelial cells 2	NDUFA2
	0	0.774817	0.258	0.078	0	Capillary Endothelial cells 2	SPCS1
	0	0.774526	0.201	0.043	0	Capillary Endothelial cells 2	APRT
	0	0.769466	0.153	0.033	0	Capillary Endothelial cells 2	ATP6V0C
	0	0.767882	0.256	0.077	0	Capillary Endothelial cells 2	SRSF9
	0	0.759706	0.228	0.062	0	Capillary Endothelial cells 2	ECH1
	0	0.753803	0.203	0.048	0	Capillary Endothelial cells 2	FOXC1
	0	0.752792	0.238	0.056	0	Capillary Endothelial cells 2	TMED9
	0	0.75133	0.196	0.045	0	Capillary Endothelial cells 2	DUSP23
	0	0.747824	0.22	0.053	0	Capillary Endothelial cells 2	SYNGR2
	0	0.74327	0.234	0.056	0	Capillary Endothelial cells 2	TUFM
	0	0.741383	0.22	0.057	0	Capillary Endothelial cells 2	LSM3
	0	0.738964	0.165	0.019	0	Capillary Endothelial cells 2	TNFRSF4
	0	0.72404	0.244	0.072	0	Capillary Endothelial cells 2	ISCU
	0	0.723528	0.215	0.054	0	Capillary Endothelial cells 2	PSMC5
	0	0.722687	0.197	0.04	0	Capillary Endothelial cells 2	NDUFB11
	0	0.720135	0.187	0.042	0	Capillary Endothelial cells 2	SUMO3
	0	0.715996	0.215	0.05	0	Capillary Endothelial cells 2	PHB2
	0	0.715729	0.171	0.026	0	Capillary Endothelial cells 2	IFI27L2
	0	0.71543	0.182	0.031	0	Capillary Endothelial cells 2	NDUFAF3
	0	0.714616	0.23	0.067	0	Capillary Endothelial cells 2	COPE
	0	0.708496	0.175	0.03	0	Capillary Endothelial cells 2	RNF181
	0	0.707902	0.238	0.07	0	Capillary Endothelial cells 2	GHITM
	0	0.706899	0.204	0.044	0	Capillary Endothelial cells 2	AURKAIP1
	0	0.703979	0.176	0.029	0	Capillary Endothelial cells 2	POLR2I
	0	0.702657	0.189	0.046	0	Capillary Endothelial cells 2	GATA2
	0	0.699338	0.199	0.036	0	Capillary Endothelial cells 2	SF3B5
	0	0.698864	0.213	0.051	0	Capillary Endothelial cells 2	BAG1
	0	0.694944	0.206	0.049	0	Capillary Endothelial cells 2	BUD31
	0	0.694217	0.195	0.043	0	Capillary Endothelial cells 2	UQCR10
	0	0.692875	0.227	0.065	0	Capillary Endothelial cells 2	CSNK2B
	0	0.686734	0.189	0.039	0	Capillary Endothelial cells 2	ADRM1
	0	0.686546	0.216	0.053	0	Capillary Endothelial cells 2	PSMB4
	0	0.685657	0.157	0.032	0	Capillary Endothelial cells 2	CD82
	0	0.685295	0.189	0.036	0	Capillary Endothelial cells 2	NRARP
	0	0.685018	0.205	0.041	0	Capillary Endothelial cells 2	ARF5
	0	0.683172	0.184	0.039	0	Capillary Endothelial cells 2	GADD45GIP1
	0	0.681831	0.19	0.035	0	Capillary Endothelial cells 2	RRAGA
	0	0.680474	0.192	0.044	0	Capillary Endothelial cells 2	DPM3
	0	0.675436	0.211	0.057	0	Capillary Endothelial cells 2	COX5A
	0	0.675096	0.219	0.059	0	Capillary Endothelial cells 2	CIAO2B
	0	0.673901	0.196	0.05	0	Capillary Endothelial cells 2	POLR2K
	0	0.669246	0.178	0.027	0	Capillary Endothelial cells 2	C1orf115
	0	0.666599	0.182	0.036	0	Capillary Endothelial cells 2	DCTN3
	0	0.666531	0.205	0.055	0	Capillary Endothelial cells 2	CDC42EP5
	0	0.66639	0.164	0.028	0	Capillary Endothelial cells 2	TRAPPC1
	0	0.663291	0.161	0.02	0	Capillary Endothelial cells 2	H2AFX
	0	0.661076	0.208	0.052	0	Capillary Endothelial cells 2	YIPF3
	0	0.654589	0.191	0.043	0	Capillary Endothelial cells 2	DRAP1
	0	0.65113	0.173	0.029	0	Capillary Endothelial cells 2	LAMTOR2
	0	0.649841	0.181	0.041	0	Capillary Endothelial cells 2	VKORC1
	0	0.648945	0.212	0.055	0	Capillary Endothelial cells 2	ATP6V0B
	0	0.643871	0.181	0.037	0	Capillary Endothelial cells 2	SLC35F6
	0	0.643661	0.166	0.032	0	Capillary Endothelial cells 2	TMEM256
	0	0.638585	0.195	0.05	0	Capillary Endothelial cells 2	PSMC3
	0	0.634679	0.185	0.04	0	Capillary Endothelial cells 2	APH1A
	0	0.633312	0.18	0.04	0	Capillary Endothelial cells 2	CUTA
	0	0.631821	0.186	0.046	0	Capillary Endothelial cells 2	BANF1
	0	0.628133	0.172	0.038	0	Capillary Endothelial cells 2	POLR2J
	0	0.62347	0.186	0.043	0	Capillary Endothelial cells 2	NDUFS7
	0	0.620932	0.157	0.024	0	Capillary Endothelial cells 2	TSTA3
	0	0.60934	0.167	0.035	0	Capillary Endothelial cells 2	ATP5MC1
	0	0.605955	0.174	0.04	0	Capillary Endothelial cells 2	UBALD2
	0	0.597705	0.182	0.043	0	Capillary Endothelial cells 2	MRPL52
	0	0.596801	0.168	0.035	0	Capillary Endothelial cells 2	TMEM147
	0	0.595911	0.178	0.037	0	Capillary Endothelial cells 2	SMIM26
	0	0.595564	0.161	0.029	0	Capillary Endothelial cells 2	TAX1BP3
	0	0.5953	0.163	0.033	0	Capillary Endothelial cells 2	CDC42EP1
	0	0.590981	0.189	0.043	0	Capillary Endothelial cells 2	CAVIN3
	0	0.590128	0.16	0.034	0	Capillary Endothelial cells 2	HIGD2A
	0	0.577858	0.162	0.035	0	Capillary Endothelial cells 2	EIF6
	0	0.571624	0.178	0.042	0	Capillary Endothelial cells 2	PUF60
	0	0.570758	0.168	0.038	0	Capillary Endothelial cells 2	CYC1
	0	0.569811	0.17	0.039	0	Capillary Endothelial cells 2	MAF1
	0	0.566591	0.173	0.04	0	Capillary Endothelial cells 2	BAX
	0	0.561961	0.156	0.029	0	Capillary Endothelial cells 2	ALKBH7
	0	0.5504	0.153	0.032	0	Capillary Endothelial cells 2	TXNDC17
	0	0.539774	0.154	0.027	0	Capillary Endothelial cells 2	TSSC4
	7.3963e-308	0.855844	0.237	0.071	3.50378e-303	Capillary Endothelial cells 2	IFI6
	6.99166e-306	0.645579	0.188	0.048	3.31209e-301	Capillary Endothelial cells 2	ETFB
	1.44988e-305	0.499697	0.168	0.039	6.86835e-301	Capillary Endothelial cells 2	NAPRT
	8.61178e-304	0.778489	0.262	0.085	4.07957e-299	Capillary Endothelial cells 2	SNRPB2
	1.58616e-303	0.847509	0.304	0.109	7.51395e-299	Capillary Endothelial cells 2	ECSCR
	1.37405e-302	0.577665	0.16	0.036	6.50913e-298	Capillary Endothelial cells 2	MRPL51
	9.5756e-302	0.716884	0.238	0.073	4.53615e-297	Capillary Endothelial cells 2	CTSZ
	1.26945e-301	0.667694	0.164	0.038	6.01362e-297	Capillary Endothelial cells 2	DDIT3
	2.6875e-300	0.643422	0.209	0.059	1.27312e-295	Capillary Endothelial cells 2	NAA10
	7.61642e-300	0.978351	0.497	0.262	3.60805e-295	Capillary Endothelial cells 2	EIF4G2
	8.6173e-300	0.999679	0.456	0.227	4.08219e-295	Capillary Endothelial cells 2	SERBP1
	3.54424e-299	0.579356	0.176	0.043	1.67898e-294	Capillary Endothelial cells 2	TMEM205
	1.08966e-298	0.705306	0.237	0.073	5.16192e-294	Capillary Endothelial cells 2	LAMTOR1
	3.2933e-298	0.98356	0.502	0.256	1.5601e-293	Capillary Endothelial cells 2	CD34
	9.17706e-297	0.906435	0.431	0.197	4.34736e-292	Capillary Endothelial cells 2	ROBO4
	2.15277e-296	0.744398	0.25	0.08	1.01981e-291	Capillary Endothelial cells 2	TMED2
	2.35342e-296	1.10477	0.383	0.17	1.11486e-291	Capillary Endothelial cells 2	PRDX6
	2.88852e-295	1.09748	0.653	0.453	1.36835e-290	Capillary Endothelial cells 2	AHNAK
	4.50367e-295	0.920715	0.39	0.172	2.13348e-290	Capillary Endothelial cells 2	SYPL1
	2.68751e-294	0.785308	0.256	0.084	1.27313e-289	Capillary Endothelial cells 2	TCEAL9
	3.37638e-294	0.732829	0.263	0.087	1.59946e-289	Capillary Endothelial cells 2	LRP10
	8.69066e-293	1.00936	0.514	0.282	4.11694e-288	Capillary Endothelial cells 2	EMP2
	1.48559e-292	0.822148	0.259	0.086	7.03752e-288	Capillary Endothelial cells 2	IK
	1.83298e-291	0.603092	0.185	0.048	8.68319e-287	Capillary Endothelial cells 2	MICOS13
	1.5251e-290	0.639917	0.203	0.056	7.22471e-286	Capillary Endothelial cells 2	RANBP1
	6.2834e-290	0.664139	0.227	0.069	2.97657e-285	Capillary Endothelial cells 2	GSDMD
	1.07276e-289	0.582009	0.184	0.048	5.08187e-285	Capillary Endothelial cells 2	RAB1B
	1.75977e-288	0.789639	0.207	0.059	8.33639e-284	Capillary Endothelial cells 2	HSD17B13
	4.1775e-287	0.755602	0.262	0.089	1.97896e-282	Capillary Endothelial cells 2	YPEL3
	7.53138e-287	0.623149	0.183	0.048	3.56776e-282	Capillary Endothelial cells 2	PHPT1
	1.15189e-286	0.796974	0.324	0.127	5.45672e-282	Capillary Endothelial cells 2	EPHX1
	7.1064e-285	0.678044	0.211	0.062	3.36644e-280	Capillary Endothelial cells 2	REX1BD
	3.21267e-284	0.76756	0.276	0.097	1.5219e-279	Capillary Endothelial cells 2	EIF3I
	1.3963e-283	0.602285	0.185	0.049	6.61457e-279	Capillary Endothelial cells 2	PPP1R14B
	1.57835e-283	0.99772	0.41	0.194	7.47696e-279	Capillary Endothelial cells 2	ARPC3
	1.58082e-283	1.09344	0.554	0.321	7.48865e-279	Capillary Endothelial cells 2	SELENOW
	1.71813e-283	0.956144	0.358	0.154	8.13912e-279	Capillary Endothelial cells 2	BRD2
	3.2072e-283	1.00852	0.511	0.283	1.51932e-278	Capillary Endothelial cells 2	MORF4L1
	5.63802e-282	0.832116	0.3	0.113	2.67085e-277	Capillary Endothelial cells 2	LRRC8A
	1.69444e-281	0.924377	0.264	0.092	8.02691e-277	Capillary Endothelial cells 2	DUSP6
	7.41178e-281	0.958427	0.412	0.193	3.51111e-276	Capillary Endothelial cells 2	GABARAPL1
	2.89196e-280	0.600684	0.162	0.039	1.36998e-275	Capillary Endothelial cells 2	ECHS1
	1.58412e-279	0.680956	0.209	0.061	7.50428e-275	Capillary Endothelial cells 2	UXT
	5.57777e-279	0.837401	0.754	0.503	2.6423e-274	Capillary Endothelial cells 2	BTNL9
	1.07276e-277	0.628948	0.182	0.048	5.08188e-273	Capillary Endothelial cells 2	NDUFA6
	3.71142e-277	0.604219	0.176	0.046	1.75817e-272	Capillary Endothelial cells 2	CITED2
	5.87097e-277	0.844709	0.319	0.126	2.7812e-272	Capillary Endothelial cells 2	RBX1
	1.49971e-274	0.773306	0.284	0.103	7.10441e-270	Capillary Endothelial cells 2	TOMM20
	2.60842e-274	0.61604	0.169	0.043	1.23566e-269	Capillary Endothelial cells 2	CALM3
	2.99535e-274	0.542267	0.161	0.039	1.41896e-269	Capillary Endothelial cells 2	IER5L
	9.98879e-273	0.77809	0.298	0.113	4.73189e-268	Capillary Endothelial cells 2	ENO1
	4.46324e-272	0.641826	0.215	0.065	2.11432e-267	Capillary Endothelial cells 2	SIVA1
	6.50958e-272	0.946019	0.632	0.409	3.08372e-267	Capillary Endothelial cells 2	ADGRF5
	1.1238e-270	0.9478	0.191	0.054	5.32366e-266	Capillary Endothelial cells 2	F2RL3
	2.1119e-270	0.684822	0.245	0.082	1.00045e-265	Capillary Endothelial cells 2	JTB
	5.09924e-270	0.689981	0.225	0.071	2.41561e-265	Capillary Endothelial cells 2	VAMP3
	1.18244e-269	0.62485	0.209	0.063	5.60144e-265	Capillary Endothelial cells 2	ATP5F1A
	1.52854e-269	0.648067	0.218	0.067	7.241e-265	Capillary Endothelial cells 2	SNRPF
	3.54393e-268	0.532257	0.153	0.037	1.67883e-263	Capillary Endothelial cells 2	MANF
	6.30779e-268	0.87368	0.334	0.14	2.98813e-263	Capillary Endothelial cells 2	SRP9
	1.66038e-267	0.772005	0.246	0.083	7.86553e-263	Capillary Endothelial cells 2	PSMA4
	2.39407e-267	0.522941	0.202	0.059	1.13412e-262	Capillary Endothelial cells 2	EIF4A3
	4.34372e-267	0.54021	0.151	0.036	2.05771e-262	Capillary Endothelial cells 2	CDK2AP1
	9.51487e-267	0.893822	0.556	0.324	4.50738e-262	Capillary Endothelial cells 2	CDH5
	1.11347e-265	0.6451	0.201	0.059	5.27475e-261	Capillary Endothelial cells 2	SNRPE
	6.15941e-265	0.768863	0.247	0.084	2.91783e-260	Capillary Endothelial cells 2	TCEAL4
	2.40371e-264	0.734176	0.28	0.104	1.13868e-259	Capillary Endothelial cells 2	P4HB
	2.47538e-264	0.813311	0.324	0.134	1.17264e-259	Capillary Endothelial cells 2	TRAM1
	3.88774e-264	0.582973	0.155	0.038	1.8417e-259	Capillary Endothelial cells 2	ISOC1
	6.11406e-264	0.811889	0.255	0.09	2.89635e-259	Capillary Endothelial cells 2	MLEC
	1.9006e-262	0.783993	0.302	0.119	9.00352e-258	Capillary Endothelial cells 2	TCP1
	6.22301e-262	0.669926	0.218	0.069	2.94797e-257	Capillary Endothelial cells 2	HEBP1
	2.31502e-261	0.630712	0.202	0.06	1.09667e-256	Capillary Endothelial cells 2	ERP29
	1.27162e-260	0.73872	0.283	0.106	6.02389e-256	Capillary Endothelial cells 2	NORAD
	2.75476e-260	0.881696	0.259	0.093	1.30498e-255	Capillary Endothelial cells 2	KDM6B
	7.90422e-260	0.775173	0.276	0.1	3.74438e-255	Capillary Endothelial cells 2	MARCKS
	9.62146e-260	0.642376	0.812	0.654	4.55788e-255	Capillary Endothelial cells 2	EPAS1
	1.04384e-259	0.517466	0.161	0.041	4.94487e-255	Capillary Endothelial cells 2	PPP1CA
	1.77431e-259	0.748806	0.276	0.101	8.40527e-255	Capillary Endothelial cells 2	NPR1
	5.30794e-259	0.885132	0.401	0.192	2.51448e-254	Capillary Endothelial cells 2	SUB1
	4.02552e-258	0.994931	0.419	0.205	1.90697e-253	Capillary Endothelial cells 2	GRASP
	1.2705e-257	0.453014	0.151	0.037	6.01862e-253	Capillary Endothelial cells 2	CORO1B
	1.27124e-257	0.519886	0.161	0.041	6.02212e-253	Capillary Endothelial cells 2	TNFSF12
	5.20707e-257	0.551929	0.172	0.046	2.46669e-252	Capillary Endothelial cells 2	MRPL41
	1.43968e-255	0.495643	0.168	0.044	6.82006e-251	Capillary Endothelial cells 2	MCRIP1
	3.1308e-255	0.669895	0.254	0.09	1.48312e-250	Capillary Endothelial cells 2	ATP6AP2
	3.35126e-255	1.00152	0.453	0.245	1.58756e-250	Capillary Endothelial cells 2	EIF5
	3.65537e-255	0.812275	0.769	0.566	1.73162e-250	Capillary Endothelial cells 2	PECAM1
	3.65977e-255	0.780109	0.221	0.072	1.73371e-250	Capillary Endothelial cells 2	PNP
	8.88294e-255	0.608897	0.199	0.06	4.20803e-250	Capillary Endothelial cells 2	UFC1
	2.59045e-254	0.834035	0.312	0.126	1.22715e-249	Capillary Endothelial cells 2	TUBA1A
	2.70978e-254	0.938556	0.543	0.322	1.28368e-249	Capillary Endothelial cells 2	TPM3
	3.02587e-253	0.811278	0.286	0.111	1.43341e-248	Capillary Endothelial cells 2	PFDN2
	6.01981e-253	0.802261	0.153	0.039	2.85171e-248	Capillary Endothelial cells 2	WDR83OS
	1.31335e-252	0.760287	0.263	0.097	6.22163e-248	Capillary Endothelial cells 2	MXRA7
	2.99205e-252	1.39528	0.246	0.089	1.41739e-247	Capillary Endothelial cells 2	HSPH1
	1.78304e-251	0.646996	0.185	0.053	8.44659e-247	Capillary Endothelial cells 2	EGR3
	1.91862e-251	0.707005	0.237	0.081	9.08888e-247	Capillary Endothelial cells 2	ASS1
	1.2087e-250	0.623927	0.205	0.063	5.72584e-246	Capillary Endothelial cells 2	NDUFAB1
	1.79081e-249	0.835288	0.226	0.075	8.48342e-245	Capillary Endothelial cells 2	SOX4
	1.22205e-248	0.900272	0.419	0.212	5.78909e-244	Capillary Endothelial cells 2	CNBP
	1.36167e-248	0.600988	0.206	0.064	6.45051e-244	Capillary Endothelial cells 2	LMAN2
	2.05474e-247	1.08865	0.325	0.138	9.7337e-243	Capillary Endothelial cells 2	GJA1
	9.47764e-247	0.569435	0.191	0.057	4.48975e-242	Capillary Endothelial cells 2	STUB1
	1.3423e-246	0.513302	0.164	0.044	6.35874e-242	Capillary Endothelial cells 2	TAF9
	1.58553e-246	0.570787	0.184	0.054	7.51099e-242	Capillary Endothelial cells 2	GOLGA7
	2.77245e-245	0.630753	0.238	0.08	1.31337e-240	Capillary Endothelial cells 2	TGM2
	9.72177e-245	0.457178	0.17	0.046	4.6054e-240	Capillary Endothelial cells 2	CYGB
	1.9293e-244	0.692598	0.242	0.084	9.1395e-240	Capillary Endothelial cells 2	H2AFJ
	3.68002e-244	0.611386	0.22	0.072	1.7433e-239	Capillary Endothelial cells 2	PPP4C
	2.69964e-242	0.56738	0.219	0.072	1.27887e-237	Capillary Endothelial cells 2	ILF2
	5.58965e-242	0.788388	0.206	0.066	2.64793e-237	Capillary Endothelial cells 2	FAM110D
	7.58766e-242	0.761844	0.322	0.135	3.59443e-237	Capillary Endothelial cells 2	NUCB1
	1.76242e-241	0.690743	0.271	0.102	8.34892e-237	Capillary Endothelial cells 2	SMTN
	1.3227e-240	0.804899	0.327	0.14	6.26588e-236	Capillary Endothelial cells 2	SNHG5
	2.75146e-239	0.644653	0.186	0.056	1.30342e-234	Capillary Endothelial cells 2	AP2S1
	3.90953e-238	0.854747	0.363	0.167	1.85202e-233	Capillary Endothelial cells 2	ARPC1B
	4.36131e-238	0.982242	0.367	0.175	2.06604e-233	Capillary Endothelial cells 2	HERPUD1
	1.96806e-237	0.62773	0.211	0.069	9.32307e-233	Capillary Endothelial cells 2	TKT
	5.81535e-237	0.607782	0.174	0.05	2.75485e-232	Capillary Endothelial cells 2	MRPL57
	3.61759e-236	0.566923	0.179	0.052	1.71373e-231	Capillary Endothelial cells 2	GRINA
	1.27021e-235	0.62446	0.181	0.053	6.01726e-231	Capillary Endothelial cells 2	SNHG9
	1.91016e-235	0.803217	0.339	0.15	9.04882e-231	Capillary Endothelial cells 2	SELENOP
	2.19904e-235	0.601557	0.925	0.824	1.04173e-230	Capillary Endothelial cells 2	CD36
	3.05061e-235	1.087	0.259	0.099	1.44514e-230	Capillary Endothelial cells 2	DEPP1
	7.61701e-235	0.577974	0.175	0.05	3.60833e-230	Capillary Endothelial cells 2	EMC4
	1.0835e-233	0.730149	0.247	0.09	5.13276e-229	Capillary Endothelial cells 2	NDUFB8
	4.1921e-233	0.711537	0.244	0.088	1.98588e-228	Capillary Endothelial cells 2	RSL24D1
	6.03945e-233	0.981662	0.428	0.223	2.86101e-228	Capillary Endothelial cells 2	NCL
	9.30439e-233	0.985969	0.582	0.377	4.40767e-228	Capillary Endothelial cells 2	KLF6
	4.77219e-232	0.787508	0.286	0.115	2.26068e-227	Capillary Endothelial cells 2	CTSH
	7.00983e-232	0.711338	0.254	0.096	3.3207e-227	Capillary Endothelial cells 2	PNRC2
	7.46878e-232	0.702446	0.242	0.088	3.53811e-227	Capillary Endothelial cells 2	MICOS10
	9.36092e-232	0.554694	0.193	0.06	4.43445e-227	Capillary Endothelial cells 2	ERF
	1.09887e-230	0.626725	0.199	0.063	5.20559e-226	Capillary Endothelial cells 2	DDAH2
	3.11804e-230	0.607966	0.201	0.065	1.47708e-225	Capillary Endothelial cells 2	PSMB5
	1.01774e-229	0.937372	0.254	0.098	4.82122e-225	Capillary Endothelial cells 2	RNASEK
	1.03472e-229	0.817488	0.32	0.139	4.90167e-225	Capillary Endothelial cells 2	FDPS
	1.01862e-228	0.577091	0.185	0.057	4.82543e-224	Capillary Endothelial cells 2	TALDO1
	1.23427e-228	1.01208	0.56	0.354	5.847e-224	Capillary Endothelial cells 2	TSC22D1
	6.37436e-228	0.53271	0.168	0.048	3.01966e-223	Capillary Endothelial cells 2	MRPL18
	8.72786e-228	0.693355	0.263	0.102	4.13456e-223	Capillary Endothelial cells 2	PSMD8
	1.32099e-227	0.582154	0.154	0.042	6.25779e-223	Capillary Endothelial cells 2	CDC26
	1.10414e-226	1.33366	0.419	0.226	5.23054e-222	Capillary Endothelial cells 2	LPL
	1.13226e-226	0.527072	0.161	0.045	5.36372e-222	Capillary Endothelial cells 2	PRKCSH
	2.8462e-225	0.82458	0.302	0.13	1.3483e-220	Capillary Endothelial cells 2	PGRMC2
	2.99096e-223	0.758398	0.251	0.095	1.41688e-218	Capillary Endothelial cells 2	POLE4
	8.60739e-223	0.60347	0.189	0.059	4.07749e-218	Capillary Endothelial cells 2	DUSP5
	1.05739e-222	0.886778	0.577	0.382	5.00906e-218	Capillary Endothelial cells 2	SDCBP
	2.8115e-222	0.555781	0.192	0.061	1.33187e-217	Capillary Endothelial cells 2	SNRPD3
	4.01297e-222	0.472141	0.151	0.041	1.90103e-217	Capillary Endothelial cells 2	NDUFA8
	1.51906e-221	0.783381	0.576	0.346	7.19607e-217	Capillary Endothelial cells 2	NOTCH4
	4.75132e-221	0.760759	0.349	0.161	2.25079e-216	Capillary Endothelial cells 2	CDC42EP4
	7.82769e-221	0.764961	0.677	0.502	3.70813e-216	Capillary Endothelial cells 2	ITGB1
	1.28044e-220	0.837912	0.388	0.189	6.0657e-216	Capillary Endothelial cells 2	SOCS2
	3.00859e-220	0.523158	0.181	0.056	1.42523e-215	Capillary Endothelial cells 2	HNRNPH2
	3.05667e-220	0.842517	0.336	0.154	1.448e-215	Capillary Endothelial cells 2	FADS3
	3.22763e-220	0.70476	0.321	0.139	1.52899e-215	Capillary Endothelial cells 2	MYCT1
	3.63544e-220	0.555128	0.206	0.069	1.72218e-215	Capillary Endothelial cells 2	CCT7
	1.26147e-219	0.62964	0.223	0.079	5.97585e-215	Capillary Endothelial cells 2	MAGOH
	2.4787e-219	0.455627	0.151	0.041	1.17421e-214	Capillary Endothelial cells 2	TRIM28
	3.78429e-219	0.574353	0.218	0.076	1.79269e-214	Capillary Endothelial cells 2	MYDGF
	3.89234e-219	0.612859	0.209	0.071	1.84388e-214	Capillary Endothelial cells 2	IMPDH1
	1.44501e-218	0.794354	0.346	0.159	6.84532e-214	Capillary Endothelial cells 2	PSMB9
	5.79015e-216	0.737332	0.262	0.104	2.74291e-211	Capillary Endothelial cells 2	IDI1
	1.59577e-214	0.825086	0.371	0.182	7.5595e-210	Capillary Endothelial cells 2	SEC11A
	2.97355e-214	0.479799	0.155	0.043	1.40863e-209	Capillary Endothelial cells 2	C1QBP
	8.74515e-214	0.517545	0.172	0.052	4.14275e-209	Capillary Endothelial cells 2	TOB1
	1.68294e-213	0.503436	0.185	0.059	7.9724e-209	Capillary Endothelial cells 2	SIGIRR
	2.27721e-213	0.806225	0.279	0.112	1.07876e-208	Capillary Endothelial cells 2	SEPT7
	5.11966e-213	0.636505	0.196	0.065	2.42528e-208	Capillary Endothelial cells 2	RNF7
	5.28808e-213	0.867834	0.474	0.272	2.50507e-208	Capillary Endothelial cells 2	CDC42EP3
	3.69628e-212	0.874352	0.431	0.233	1.751e-207	Capillary Endothelial cells 2	EIF3E
	5.18555e-212	0.595955	0.207	0.071	2.4565e-207	Capillary Endothelial cells 2	LSM7
	7.4089e-212	0.771517	0.237	0.088	3.50975e-207	Capillary Endothelial cells 2	NSA2
	1.16465e-211	0.534163	0.18	0.057	5.51719e-207	Capillary Endothelial cells 2	PEF1
	7.17704e-211	0.568864	0.188	0.061	3.39991e-206	Capillary Endothelial cells 2	IER3IP1
	1.03699e-210	0.799064	0.598	0.4	4.91241e-206	Capillary Endothelial cells 2	CDC37
	3.60548e-209	0.581146	0.207	0.072	1.70799e-204	Capillary Endothelial cells 2	WDR13
	4.02517e-209	0.635843	0.251	0.097	1.9068e-204	Capillary Endothelial cells 2	CASKIN2
	6.35036e-209	0.540356	0.19	0.063	3.00829e-204	Capillary Endothelial cells 2	ATP5PB
	1.79335e-208	0.83569	0.321	0.147	8.49544e-204	Capillary Endothelial cells 2	TAF7
	2.22562e-208	0.590865	0.256	0.1	1.05432e-203	Capillary Endothelial cells 2	PCDH1
	8.4829e-208	0.613439	0.235	0.088	4.01852e-203	Capillary Endothelial cells 2	MAP3K11
	2.97655e-207	1.14649	0.393	0.21	1.41005e-202	Capillary Endothelial cells 2	EIF4A1
	8.75452e-207	0.899101	0.52	0.33	4.14719e-202	Capillary Endothelial cells 2	YWHAE
	8.87567e-207	0.973063	0.378	0.192	4.20458e-202	Capillary Endothelial cells 2	F8
	3.61206e-206	0.521168	0.193	0.064	1.7111e-201	Capillary Endothelial cells 2	SCNN1B
	3.83268e-205	0.957859	0.547	0.367	1.81562e-200	Capillary Endothelial cells 2	DDX3X
	7.06341e-205	0.846487	0.483	0.29	3.34608e-200	Capillary Endothelial cells 2	CAPN2
	2.91827e-204	0.687085	0.236	0.09	1.38244e-199	Capillary Endothelial cells 2	ARHGDIB
	7.20889e-204	0.850938	0.379	0.196	3.41499e-199	Capillary Endothelial cells 2	SERINC3
	7.32606e-203	0.567072	0.167	0.051	3.4705e-198	Capillary Endothelial cells 2	NDUFS8
	9.07542e-203	0.891259	0.426	0.237	4.29921e-198	Capillary Endothelial cells 2	SERINC1
	1.53771e-201	0.664672	0.246	0.097	7.28444e-197	Capillary Endothelial cells 2	SDF4
	4.57547e-201	0.571105	0.17	0.053	2.16749e-196	Capillary Endothelial cells 2	PRR13
	5.4547e-201	0.511442	0.183	0.059	2.584e-196	Capillary Endothelial cells 2	MAGED2
	1.06946e-200	0.487937	0.161	0.048	5.06623e-196	Capillary Endothelial cells 2	EXOSC6
	1.5713e-200	0.517555	0.156	0.047	7.44354e-196	Capillary Endothelial cells 2	PIN1
	2.80107e-200	0.515248	0.162	0.049	1.32692e-195	Capillary Endothelial cells 2	EI24
	1.62871e-199	0.626893	0.211	0.076	7.71554e-195	Capillary Endothelial cells 2	CAMLG
	6.70367e-199	0.659489	0.245	0.097	3.17566e-194	Capillary Endothelial cells 2	NUDC
	1.65063e-198	0.460529	0.162	0.049	7.81935e-194	Capillary Endothelial cells 2	MPC2
	4.1056e-198	0.640899	0.224	0.085	1.94491e-193	Capillary Endothelial cells 2	ARPC4
	8.56756e-196	0.770775	0.35	0.173	4.05863e-191	Capillary Endothelial cells 2	EFCAB14
	1.51194e-195	0.587674	0.179	0.059	7.16236e-191	Capillary Endothelial cells 2	ZNF22
	4.35016e-195	0.488665	0.166	0.052	2.06076e-190	Capillary Endothelial cells 2	FURIN
	2.74686e-194	0.829557	0.494	0.306	1.30124e-189	Capillary Endothelial cells 2	CCNI
	5.82449e-194	0.862396	0.557	0.37	2.75918e-189	Capillary Endothelial cells 2	IFNGR1
	1.14386e-193	0.504937	0.187	0.063	5.4187e-189	Capillary Endothelial cells 2	AUP1
	1.41871e-193	0.710506	0.277	0.119	6.7207e-189	Capillary Endothelial cells 2	ESD
	7.53985e-192	0.547389	0.212	0.077	3.57178e-187	Capillary Endothelial cells 2	HSPA12B
	5.72525e-191	0.790573	0.414	0.23	2.71217e-186	Capillary Endothelial cells 2	PTGES3
	8.98614e-191	0.838277	0.155	0.047	4.25691e-186	Capillary Endothelial cells 2	DNASE1L3
	9.77541e-191	0.66255	0.28	0.123	4.63081e-186	Capillary Endothelial cells 2	ATP5F1C
	1.84425e-190	0.742588	0.334	0.16	8.73657e-186	Capillary Endothelial cells 2	GAS5
	4.20788e-190	0.606267	0.232	0.09	1.99336e-185	Capillary Endothelial cells 2	TAP1
	2.84863e-189	0.620105	0.228	0.089	1.34945e-184	Capillary Endothelial cells 2	DHRS7
	2.91246e-189	0.515897	0.166	0.053	1.37969e-184	Capillary Endothelial cells 2	PINK1
	4.67475e-189	0.710997	0.393	0.204	2.21452e-184	Capillary Endothelial cells 2	PDE2A
	2.12746e-188	0.756096	0.486	0.298	1.00782e-183	Capillary Endothelial cells 2	PCBP2
	8.79087e-188	0.631346	0.246	0.1	4.16441e-183	Capillary Endothelial cells 2	VDAC2
	1.51681e-187	0.58223	0.198	0.071	7.18544e-183	Capillary Endothelial cells 2	GTF2A2
	6.3307e-187	0.492098	0.163	0.052	2.99898e-182	Capillary Endothelial cells 2	JUP
	2.73459e-186	0.448592	0.153	0.046	1.29543e-181	Capillary Endothelial cells 2	LSM2
	4.98249e-186	0.648154	0.156	0.049	2.3603e-181	Capillary Endothelial cells 2	LAPTM5
	2.85742e-185	0.5254	0.174	0.058	1.35362e-180	Capillary Endothelial cells 2	NENF
	3.45168e-185	0.872275	0.515	0.334	1.63513e-180	Capillary Endothelial cells 2	MCL1
	6.55467e-185	0.806378	0.247	0.103	3.10508e-180	Capillary Endothelial cells 2	FGL2
	1.38469e-184	1.06632	0.365	0.193	6.55955e-180	Capillary Endothelial cells 2	HSPD1
	1.49685e-183	0.667477	0.264	0.113	7.09088e-179	Capillary Endothelial cells 2	SF3B2
	3.11165e-183	0.528243	0.164	0.053	1.47405e-178	Capillary Endothelial cells 2	NUDT16
	6.76919e-183	0.442556	0.159	0.05	3.2067e-178	Capillary Endothelial cells 2	AHSA1
	7.31048e-183	0.622001	0.24	0.097	3.46312e-178	Capillary Endothelial cells 2	NDRG2
	7.96234e-183	0.491002	0.171	0.056	3.77192e-178	Capillary Endothelial cells 2	NDUFB3
	2.56965e-182	0.7227	0.333	0.163	1.21729e-177	Capillary Endothelial cells 2	ATP6V0E1
	3.63337e-182	0.533108	0.187	0.066	1.7212e-177	Capillary Endothelial cells 2	FUNDC2
	4.54527e-182	0.499217	0.211	0.078	2.15318e-177	Capillary Endothelial cells 2	LMO2
	1.38302e-181	0.539279	0.18	0.062	6.55165e-177	Capillary Endothelial cells 2	CDKN1B
	1.6796e-181	0.760683	0.455	0.268	7.95662e-177	Capillary Endothelial cells 2	NUCKS1
	1.95406e-181	0.580489	0.217	0.084	9.25677e-177	Capillary Endothelial cells 2	LRPAP1
	3.76211e-181	0.518531	0.197	0.072	1.78219e-176	Capillary Endothelial cells 2	CLTB
	5.40529e-181	0.613313	0.218	0.085	2.5606e-176	Capillary Endothelial cells 2	PDAP1
	6.56198e-181	0.782417	0.439	0.258	3.10854e-176	Capillary Endothelial cells 2	EIF4A2
	8.01121e-180	0.662949	0.257	0.109	3.79507e-175	Capillary Endothelial cells 2	COX7A2L
	3.21155e-178	0.597184	0.206	0.078	1.52138e-173	Capillary Endothelial cells 2	PSMA2
	7.79493e-178	0.731457	0.59	0.408	3.69261e-173	Capillary Endothelial cells 2	DPYSL2
	3.22209e-177	0.552347	0.162	0.053	1.52637e-172	Capillary Endothelial cells 2	SLC1A5
	3.80173e-177	0.525893	0.164	0.054	1.80095e-172	Capillary Endothelial cells 2	MDH2
	5.63358e-177	0.512026	0.176	0.061	2.66874e-172	Capillary Endothelial cells 2	NDUFB5
	5.77086e-177	0.677528	0.567	0.38	2.73377e-172	Capillary Endothelial cells 2	ACTN4
	7.81097e-177	0.589406	0.252	0.105	3.70021e-172	Capillary Endothelial cells 2	PEBP1
	4.70561e-176	0.794266	0.406	0.23	2.22914e-171	Capillary Endothelial cells 2	HNRNPF
	9.48457e-176	0.703505	0.342	0.174	4.49303e-171	Capillary Endothelial cells 2	SARAF
	1.24796e-175	0.712366	0.319	0.154	5.91186e-171	Capillary Endothelial cells 2	TSPAN4
	6.9251e-175	0.745643	0.397	0.221	3.28056e-170	Capillary Endothelial cells 2	PTP4A2
	1.87651e-174	0.453967	0.156	0.05	8.88942e-170	Capillary Endothelial cells 2	MVB12A
	2.00399e-174	0.535007	0.206	0.078	9.49328e-170	Capillary Endothelial cells 2	MLF2
	2.96908e-174	0.658843	0.255	0.11	1.40651e-169	Capillary Endothelial cells 2	EIF3L
	6.86606e-174	0.52829	0.215	0.083	3.25259e-169	Capillary Endothelial cells 2	GPRC5B
	8.09804e-174	0.598532	0.247	0.103	3.8362e-169	Capillary Endothelial cells 2	LAMB2
	2.52161e-173	0.61252	0.276	0.125	1.19454e-168	Capillary Endothelial cells 2	HNRNPAB
	1.99993e-172	0.628461	0.246	0.104	9.47405e-168	Capillary Endothelial cells 2	RAD23A
	2.62672e-172	0.727585	0.341	0.174	1.24433e-167	Capillary Endothelial cells 2	EIF1AX
	2.86102e-171	0.559385	0.213	0.084	1.35532e-166	Capillary Endothelial cells 2	PSMD4
	2.70402e-170	0.781308	0.396	0.221	1.28095e-165	Capillary Endothelial cells 2	DHRS3
	3.86694e-170	0.792349	0.358	0.191	1.83184e-165	Capillary Endothelial cells 2	RAD21
	4.55281e-170	0.854076	0.196	0.074	2.15676e-165	Capillary Endothelial cells 2	APOD
	6.08902e-170	0.464153	0.171	0.059	2.88449e-165	Capillary Endothelial cells 2	SNHG16
	2.45399e-169	0.513721	0.15	0.048	1.1625e-164	Capillary Endothelial cells 2	C18orf32
	3.58261e-169	0.604974	0.192	0.072	1.69715e-164	Capillary Endothelial cells 2	PDCD5
	1.52565e-167	0.810054	0.395	0.222	7.22732e-163	Capillary Endothelial cells 2	CAT
	1.07574e-166	0.428392	0.171	0.059	5.096e-162	Capillary Endothelial cells 2	DLL4
	2.93221e-166	0.495765	0.176	0.062	1.38905e-161	Capillary Endothelial cells 2	PLK2
	7.03932e-166	0.55189	0.207	0.08	3.33467e-161	Capillary Endothelial cells 2	TBCB
	8.13278e-166	0.771021	0.242	0.106	3.85266e-161	Capillary Endothelial cells 2	HEXIM1
	1.02989e-165	0.791672	0.238	0.104	4.87878e-161	Capillary Endothelial cells 2	CYP4B1
	1.92172e-165	0.49174	0.176	0.063	9.10355e-161	Capillary Endothelial cells 2	RAB11B
	2.8368e-165	0.730343	0.274	0.128	1.34385e-160	Capillary Endothelial cells 2	CYB5A
	4.98533e-165	0.755682	0.526	0.355	2.36165e-160	Capillary Endothelial cells 2	ARPC2
	2.43819e-164	0.658587	0.386	0.209	1.15502e-159	Capillary Endothelial cells 2	KANK3
	6.29737e-163	0.70916	0.351	0.186	2.98319e-158	Capillary Endothelial cells 2	CAP1
	1.69204e-162	0.438163	0.166	0.058	8.01551e-158	Capillary Endothelial cells 2	CERS2
	1.69955e-162	0.527253	0.234	0.098	8.05109e-158	Capillary Endothelial cells 2	GIT1
	1.84244e-162	0.664572	0.325	0.164	8.728e-158	Capillary Endothelial cells 2	ELOC
	3.43139e-161	0.622217	0.231	0.098	1.62552e-156	Capillary Endothelial cells 2	ARL6IP5
	6.90265e-161	0.508306	0.176	0.064	3.26992e-156	Capillary Endothelial cells 2	ARL2BP
	1.00757e-160	0.495362	0.198	0.076	4.77305e-156	Capillary Endothelial cells 2	MAP3K6
	1.56509e-160	0.624517	0.273	0.127	7.41415e-156	Capillary Endothelial cells 2	DUT
	2.08788e-160	0.512064	0.152	0.051	9.8907e-156	Capillary Endothelial cells 2	POLR2F
	4.21742e-160	0.652643	0.202	0.08	1.99788e-155	Capillary Endothelial cells 2	INSIG1
	1.56842e-159	0.41427	0.152	0.05	7.42992e-155	Capillary Endothelial cells 2	PCGF2
	1.87549e-159	0.620317	0.308	0.152	8.88456e-155	Capillary Endothelial cells 2	CARHSP1
	2.17249e-159	0.56603	0.215	0.088	1.02915e-154	Capillary Endothelial cells 2	TMEM179B
	2.75647e-159	0.596286	0.256	0.115	1.3058e-154	Capillary Endothelial cells 2	OS9
	3.0763e-159	0.526553	0.199	0.078	1.45731e-154	Capillary Endothelial cells 2	EPN1
	6.69869e-159	0.547055	0.182	0.068	3.1733e-154	Capillary Endothelial cells 2	SNRPD1
	4.94929e-157	0.788046	0.703	0.617	2.34458e-152	Capillary Endothelial cells 2	HNRNPA2B1
	7.42721e-157	0.725976	0.285	0.137	3.51842e-152	Capillary Endothelial cells 2	ANP32B
	1.59292e-156	0.643471	0.23	0.098	7.54599e-152	Capillary Endothelial cells 2	SOX7
	5.56878e-156	0.622682	0.268	0.126	2.63804e-151	Capillary Endothelial cells 2	EIF4H
	7.37464e-156	0.520463	0.167	0.06	3.49352e-151	Capillary Endothelial cells 2	IFI35
	7.39172e-156	0.488834	0.163	0.057	3.50161e-151	Capillary Endothelial cells 2	APOL1
	1.02527e-155	0.476628	0.216	0.088	4.85692e-151	Capillary Endothelial cells 2	VASP
	1.132e-155	0.688416	0.312	0.159	5.3625e-151	Capillary Endothelial cells 2	MTPN
	1.90382e-155	0.522095	0.828	0.785	9.01879e-151	Capillary Endothelial cells 2	DDX5
	4.50573e-155	0.679206	0.366	0.199	2.13445e-150	Capillary Endothelial cells 2	LAP3
	7.09103e-155	0.55696	0.219	0.091	3.35916e-150	Capillary Endothelial cells 2	DNTTIP2
	8.539e-155	0.564711	0.629	0.468	4.04509e-150	Capillary Endothelial cells 2	TPM1
	8.77879e-155	0.760222	0.174	0.065	4.15869e-150	Capillary Endothelial cells 2	SLC25A6
	8.146e-154	0.713792	0.431	0.253	3.85892e-149	Capillary Endothelial cells 2	EFNB2
	2.58218e-153	0.58762	0.244	0.109	1.22323e-148	Capillary Endothelial cells 2	LSM6
	5.26479e-153	0.582239	0.222	0.094	2.49404e-148	Capillary Endothelial cells 2	SSU72
	8.5314e-153	0.534619	0.225	0.095	4.04149e-148	Capillary Endothelial cells 2	CCT3
	2.15598e-152	0.650161	0.307	0.155	1.02133e-147	Capillary Endothelial cells 2	SPCS2
	2.5912e-152	0.404215	0.157	0.055	1.22751e-147	Capillary Endothelial cells 2	DCTN6
	2.6277e-152	0.619102	0.287	0.14	1.24479e-147	Capillary Endothelial cells 2	RNH1
	5.20409e-152	0.480565	0.166	0.06	2.46528e-147	Capillary Endothelial cells 2	SAMM50
	5.79397e-152	0.63395	0.338	0.18	2.74472e-147	Capillary Endothelial cells 2	PRKAR1A
	2.40856e-150	0.517155	0.166	0.06	1.14098e-145	Capillary Endothelial cells 2	CYBA
	4.63247e-150	0.667774	0.264	0.124	2.19449e-145	Capillary Endothelial cells 2	ARRDC2
	5.95891e-150	0.490859	0.172	0.064	2.82285e-145	Capillary Endothelial cells 2	PGAM1
	3.22551e-149	0.430059	0.156	0.055	1.52799e-144	Capillary Endothelial cells 2	POLR2E
	7.34539e-149	0.562595	0.203	0.083	3.47966e-144	Capillary Endothelial cells 2	RSL1D1
	2.29399e-148	0.476553	0.183	0.071	1.08671e-143	Capillary Endothelial cells 2	MAP2K2
	9.02002e-148	0.537815	0.2	0.082	4.27297e-143	Capillary Endothelial cells 2	PKM
	1.04481e-147	0.659795	0.318	0.164	4.94946e-143	Capillary Endothelial cells 2	MRPL33
	6.85167e-147	0.488285	0.472	0.282	3.24577e-142	Capillary Endothelial cells 2	CAV2
	1.14651e-146	0.658822	0.392	0.225	5.43124e-142	Capillary Endothelial cells 2	ENY2
	6.2011e-146	0.554335	0.247	0.113	2.93759e-141	Capillary Endothelial cells 2	UBE2I
	7.2064e-146	0.569826	0.334	0.175	3.41382e-141	Capillary Endothelial cells 2	WARS
	1.81715e-144	0.428663	0.17	0.064	8.60821e-140	Capillary Endothelial cells 2	ERGIC3
	2.32591e-144	0.553751	0.261	0.123	1.10183e-139	Capillary Endothelial cells 2	PTBP1
	3.35319e-144	0.614568	0.256	0.12	1.58848e-139	Capillary Endothelial cells 2	EIF3D
	1.33591e-143	0.456697	0.155	0.055	6.32845e-139	Capillary Endothelial cells 2	RNASEH2C
	1.49735e-143	0.514031	0.705	0.534	7.09322e-139	Capillary Endothelial cells 2	PDK4
	7.19969e-143	0.519161	0.251	0.116	3.41064e-138	Capillary Endothelial cells 2	PKN1
	1.08642e-142	0.418527	0.154	0.055	5.14657e-138	Capillary Endothelial cells 2	CTSA
	1.46366e-142	0.467148	0.165	0.062	6.93365e-138	Capillary Endothelial cells 2	PLK3
	1.83164e-142	0.559397	0.335	0.176	8.67684e-138	Capillary Endothelial cells 2	RASIP1
	3.20232e-142	0.645269	0.514	0.336	1.517e-137	Capillary Endothelial cells 2	LMNA
	5.31632e-142	0.473336	0.186	0.074	2.51845e-137	Capillary Endothelial cells 2	DPP7
	1.19157e-141	0.617533	0.244	0.113	5.64473e-137	Capillary Endothelial cells 2	PIM3
	1.77132e-141	1.08481	0.173	0.067	8.3911e-137	Capillary Endothelial cells 2	CCL2
	1.90586e-140	0.613709	0.275	0.134	9.02845e-136	Capillary Endothelial cells 2	NUCB2
	1.9561e-140	0.577099	0.219	0.096	9.26643e-136	Capillary Endothelial cells 2	BORCS7
	8.77852e-140	0.611601	0.244	0.111	4.15856e-135	Capillary Endothelial cells 2	SLCO4A1
	1.27198e-138	0.410817	0.155	0.056	6.02561e-134	Capillary Endothelial cells 2	GNA11
	1.5467e-138	0.974037	0.445	0.288	7.32703e-134	Capillary Endothelial cells 2	SLC2A3
	4.38512e-138	0.682733	0.271	0.135	2.07732e-133	Capillary Endothelial cells 2	MYLIP
	5.71917e-138	0.706225	0.453	0.286	2.70928e-133	Capillary Endothelial cells 2	LITAF
	1.30796e-137	0.573126	0.236	0.109	6.19606e-133	Capillary Endothelial cells 2	TYMP
	1.33132e-137	0.515932	0.214	0.093	6.30673e-133	Capillary Endothelial cells 2	WBP2
	5.66011e-136	0.476889	0.155	0.057	2.68131e-131	Capillary Endothelial cells 2	C9orf78
	8.21734e-136	0.622889	0.296	0.151	3.89272e-131	Capillary Endothelial cells 2	PDGFB
	7.18459e-135	0.61756	0.303	0.159	3.40348e-130	Capillary Endothelial cells 2	AP1S2
	8.71153e-135	0.546733	0.195	0.082	4.12682e-130	Capillary Endothelial cells 2	LEPROTL1
	4.74095e-134	0.666989	0.252	0.121	2.24588e-129	Capillary Endothelial cells 2	RWDD1
	3.10441e-133	0.393403	0.156	0.058	1.47062e-128	Capillary Endothelial cells 2	ORAI2
	4.04492e-133	0.510838	0.187	0.077	1.91616e-128	Capillary Endothelial cells 2	NOP56
	4.65422e-133	0.46128	0.176	0.07	2.2048e-128	Capillary Endothelial cells 2	ARPC5L
	5.21984e-133	0.585648	0.162	0.062	2.47274e-128	Capillary Endothelial cells 2	TMEM70
	8.04897e-133	0.606069	0.276	0.136	3.81296e-128	Capillary Endothelial cells 2	ICAM1
	1.27116e-132	0.557864	0.252	0.122	6.02172e-128	Capillary Endothelial cells 2	RPN2
	1.99768e-132	0.437988	0.156	0.058	9.46343e-128	Capillary Endothelial cells 2	DYNLT3
	2.02963e-132	0.370039	0.169	0.065	9.61478e-128	Capillary Endothelial cells 2	JAG2
	9.60501e-132	0.796293	0.495	0.33	4.55009e-127	Capillary Endothelial cells 2	TSC22D3
	9.04739e-131	0.489941	0.213	0.095	4.28593e-126	Capillary Endothelial cells 2	C5orf24
	2.54955e-130	0.655387	0.322	0.176	1.20777e-125	Capillary Endothelial cells 2	SELENOS
	3.1214e-130	0.445669	0.159	0.061	1.47867e-125	Capillary Endothelial cells 2	TMEM9B
	2.75044e-129	0.579752	0.309	0.165	1.30294e-124	Capillary Endothelial cells 2	DAZAP2
	2.95472e-129	0.490835	0.19	0.08	1.39971e-124	Capillary Endothelial cells 2	OSTC
	9.77746e-129	0.470465	0.2	0.086	4.63178e-124	Capillary Endothelial cells 2	PSMD13
	1.05617e-128	0.540673	0.289	0.149	5.00329e-124	Capillary Endothelial cells 2	LBR
	1.13404e-128	0.674767	0.407	0.254	5.37218e-124	Capillary Endothelial cells 2	SRSF2
	2.73959e-128	0.489622	0.215	0.097	1.2978e-123	Capillary Endothelial cells 2	SLC3A2
	1.56735e-127	0.397821	0.161	0.062	7.42485e-123	Capillary Endothelial cells 2	RELA
	1.75432e-127	0.636783	0.291	0.153	8.31055e-123	Capillary Endothelial cells 2	SSB
	2.36678e-127	0.620539	0.333	0.187	1.12119e-122	Capillary Endothelial cells 2	PTTG1IP
	2.56067e-127	0.541729	0.256	0.125	1.21304e-122	Capillary Endothelial cells 2	PLEC
	3.43052e-126	0.496606	0.227	0.106	1.6251e-121	Capillary Endothelial cells 2	METTL9
	3.60221e-126	0.418145	0.165	0.065	1.70644e-121	Capillary Endothelial cells 2	CYTH2
	4.57248e-126	0.497145	0.217	0.099	2.16607e-121	Capillary Endothelial cells 2	PSMB2
	4.73672e-125	0.602417	0.252	0.125	2.24388e-120	Capillary Endothelial cells 2	RALBP1
	5.22854e-125	0.356429	0.163	0.064	2.47686e-120	Capillary Endothelial cells 2	SDF2
	6.35236e-125	0.640949	0.304	0.165	3.00924e-120	Capillary Endothelial cells 2	PAIP2
	1.45072e-124	0.505353	0.219	0.101	6.87235e-120	Capillary Endothelial cells 2	XBP1
	3.19226e-124	0.674479	0.636	0.497	1.51224e-119	Capillary Endothelial cells 2	YBX3
	3.54926e-124	0.577165	0.507	0.344	1.68136e-119	Capillary Endothelial cells 2	TPM4
	6.1047e-124	0.562031	0.274	0.141	2.89192e-119	Capillary Endothelial cells 2	GINM1
	6.80713e-124	0.395983	0.172	0.07	3.22467e-119	Capillary Endothelial cells 2	USF2
	7.94865e-124	0.584351	0.28	0.147	3.76543e-119	Capillary Endothelial cells 2	CDV3
	1.86478e-122	0.660238	0.382	0.233	8.83384e-118	Capillary Endothelial cells 2	SEM1
	3.42483e-122	0.517657	0.187	0.08	1.62241e-117	Capillary Endothelial cells 2	NDUFB6
	7.16285e-122	0.669534	0.27	0.141	3.39319e-117	Capillary Endothelial cells 2	EIF4EBP2
	1.26857e-121	0.446993	0.174	0.07	6.00947e-117	Capillary Endothelial cells 2	SEPT10
	1.45618e-121	0.597104	0.198	0.088	6.89823e-117	Capillary Endothelial cells 2	CCN2
	2.61418e-121	0.585238	0.268	0.138	1.23839e-116	Capillary Endothelial cells 2	TMCO1
	3.15437e-121	0.379283	0.155	0.06	1.49429e-116	Capillary Endothelial cells 2	DDOST
	2.41933e-120	0.544266	0.211	0.098	1.14609e-115	Capillary Endothelial cells 2	SSR3
	3.54811e-120	0.594839	0.301	0.164	1.68081e-115	Capillary Endothelial cells 2	TGOLN2
	6.36095e-120	0.562088	0.336	0.191	3.01331e-115	Capillary Endothelial cells 2	PGK1
	9.02857e-120	0.5733	0.345	0.196	4.27701e-115	Capillary Endothelial cells 2	PODXL
	1.12578e-119	0.448865	0.173	0.072	5.33303e-115	Capillary Endothelial cells 2	CCNDBP1
	1.54673e-119	0.420418	0.173	0.072	7.32718e-115	Capillary Endothelial cells 2	RBM22
	4.06175e-119	0.375404	0.175	0.072	1.92413e-114	Capillary Endothelial cells 2	TAP2
	8.56054e-119	0.456727	0.213	0.098	4.0553e-114	Capillary Endothelial cells 2	DNAJB4
	1.19188e-118	0.438875	0.154	0.061	5.64616e-114	Capillary Endothelial cells 2	PSMC4
	2.20088e-118	0.492926	0.283	0.149	1.0426e-113	Capillary Endothelial cells 2	GAS6
	3.21075e-118	0.606046	0.314	0.178	1.521e-113	Capillary Endothelial cells 2	YY1
	3.71176e-118	0.497928	0.204	0.092	1.75834e-113	Capillary Endothelial cells 2	ESYT1
	6.76075e-118	0.647097	0.416	0.269	3.2027e-113	Capillary Endothelial cells 2	DNAJB6
	8.93634e-118	0.598933	0.288	0.155	4.23332e-113	Capillary Endothelial cells 2	CBX3
	1.33083e-117	0.460687	0.211	0.098	6.30443e-113	Capillary Endothelial cells 2	CCT5
	1.40672e-117	0.49243	0.196	0.088	6.66389e-113	Capillary Endothelial cells 2	NOSIP
	3.06229e-117	0.70888	0.23	0.113	1.45067e-112	Capillary Endothelial cells 2	BAG3
	7.52997e-117	0.52192	0.189	0.083	3.5671e-112	Capillary Endothelial cells 2	MAPRE1
	8.87705e-117	0.509799	0.189	0.083	4.20524e-112	Capillary Endothelial cells 2	MRPS18C
	7.71625e-116	0.52816	0.194	0.087	3.65534e-111	Capillary Endothelial cells 2	ZFYVE21
	2.53531e-115	0.709777	0.475	0.328	1.20103e-110	Capillary Endothelial cells 2	CIRBP
	3.2962e-115	0.69618	0.448	0.308	1.56148e-110	Capillary Endothelial cells 2	CALCOCO2
	1.00606e-114	0.470546	0.214	0.1	4.76591e-110	Capillary Endothelial cells 2	NDUFA5
	1.48842e-114	0.388859	0.176	0.075	7.05097e-110	Capillary Endothelial cells 2	FBXW5
	3.27587e-114	0.639049	0.459	0.311	1.55185e-109	Capillary Endothelial cells 2	KLF9
	9.89341e-114	0.521504	0.693	0.542	4.6867e-109	Capillary Endothelial cells 2	PALMD
	2.49793e-113	0.506928	0.243	0.122	1.18332e-108	Capillary Endothelial cells 2	C1orf43
	3.54708e-113	0.424775	0.163	0.067	1.68032e-108	Capillary Endothelial cells 2	HDGF
	1.15384e-112	0.567521	0.267	0.141	5.46595e-108	Capillary Endothelial cells 2	ZBTB7A
	2.79593e-112	0.548418	0.244	0.125	1.32449e-107	Capillary Endothelial cells 2	HEBP2
	7.316e-112	0.458496	0.179	0.078	3.46574e-107	Capillary Endothelial cells 2	CNIH4
	1.44573e-111	0.549253	0.252	0.13	6.84874e-107	Capillary Endothelial cells 2	CCT6A
	3.08476e-111	0.676462	0.364	0.224	1.46131e-106	Capillary Endothelial cells 2	EIF2S2
	3.29502e-111	0.460692	0.188	0.084	1.56092e-106	Capillary Endothelial cells 2	CWC15
	1.57578e-110	0.417615	0.187	0.083	7.4648e-106	Capillary Endothelial cells 2	RIPOR1
	2.09007e-110	0.452618	0.294	0.16	9.90109e-106	Capillary Endothelial cells 2	SERPING1
	2.84636e-110	0.502949	0.696	0.55	1.34838e-105	Capillary Endothelial cells 2	EMP1
	4.44733e-110	0.46867	0.189	0.086	2.10679e-105	Capillary Endothelial cells 2	CEBPG
	4.87484e-110	0.471598	0.15	0.06	2.30931e-105	Capillary Endothelial cells 2	C1orf54
	7.34491e-110	0.533321	0.331	0.193	3.47943e-105	Capillary Endothelial cells 2	TLN1
	1.18687e-109	0.544758	0.274	0.147	5.62243e-105	Capillary Endothelial cells 2	HMGN1
	1.64217e-109	0.399571	0.156	0.064	7.77927e-105	Capillary Endothelial cells 2	EMC7
	2.5263e-109	0.559577	0.572	0.414	1.19676e-104	Capillary Endothelial cells 2	ITGA6
	2.84839e-109	0.646273	0.337	0.198	1.34934e-104	Capillary Endothelial cells 2	NR4A1
	3.18764e-109	0.412644	0.155	0.063	1.51005e-104	Capillary Endothelial cells 2	PRDX3
	4.18735e-109	0.409335	0.153	0.063	1.98363e-104	Capillary Endothelial cells 2	MPG
	1.17697e-108	0.587563	0.272	0.146	5.57555e-104	Capillary Endothelial cells 2	SUMO1
	1.38526e-108	0.40487	0.179	0.079	6.56224e-104	Capillary Endothelial cells 2	DNAJA2
	2.83309e-108	0.594297	0.31	0.178	1.34209e-103	Capillary Endothelial cells 2	CHURC1
	4.38757e-108	0.5564	0.239	0.122	2.07848e-103	Capillary Endothelial cells 2	UBE2L3
	7.2334e-108	0.450935	0.201	0.093	3.4266e-103	Capillary Endothelial cells 2	SCUBE2
	1.12154e-107	0.531643	0.216	0.106	5.31298e-103	Capillary Endothelial cells 2	MRPL20
	1.26584e-107	0.430486	0.162	0.068	5.99652e-103	Capillary Endothelial cells 2	FAAP20
	3.27486e-107	0.395508	0.198	0.09	1.55137e-102	Capillary Endothelial cells 2	CSRP2
	3.76211e-107	0.941324	0.195	0.094	1.78219e-102	Capillary Endothelial cells 2	HLA-DRB5
	3.98208e-107	0.469341	0.306	0.17	1.88639e-102	Capillary Endothelial cells 2	CTNNBIP1
	9.57449e-107	0.459031	0.234	0.118	4.53563e-102	Capillary Endothelial cells 2	SORBS3
	2.38741e-106	0.54235	0.31	0.177	1.13096e-101	Capillary Endothelial cells 2	TAPBP
	3.37084e-106	0.431377	0.176	0.078	1.59683e-101	Capillary Endothelial cells 2	CCDC59
	3.61358e-106	0.426768	0.193	0.089	1.71183e-101	Capillary Endothelial cells 2	RGL2
	7.07746e-106	0.649949	0.429	0.291	3.35274e-101	Capillary Endothelial cells 2	CSDE1
	1.08336e-105	0.546096	0.231	0.117	5.13209e-101	Capillary Endothelial cells 2	TMEM230
	2.36014e-105	0.342222	0.221	0.106	1.11804e-100	Capillary Endothelial cells 2	CSRP1
	2.5988e-105	0.551157	0.274	0.149	1.2311e-100	Capillary Endothelial cells 2	SPCS3
	4.93788e-105	0.452114	0.215	0.103	2.33917e-100	Capillary Endothelial cells 2	SNCG
	6.04145e-105	0.531511	0.283	0.158	2.86196e-100	Capillary Endothelial cells 2	RAB14
	1.28704e-104	0.613429	0.271	0.147	6.09697e-100	Capillary Endothelial cells 2	BHLHE40
	5.37813e-104	0.619899	0.532	0.4	2.54773e-99	Capillary Endothelial cells 2	PABPC1
	5.68971e-104	0.400772	0.171	0.075	2.69533e-99	Capillary Endothelial cells 2	SRPRA
	6.1676e-104	0.756405	0.236	0.122	2.92172e-99	Capillary Endothelial cells 2	B3GNT5
	7.94601e-104	0.508111	0.403	0.252	3.76419e-99	Capillary Endothelial cells 2	TIE1
	4.99934e-103	0.376225	0.153	0.064	2.36829e-98	Capillary Endothelial cells 2	ENPP4
	7.81935e-103	0.46345	0.209	0.102	3.70418e-98	Capillary Endothelial cells 2	MED10
	1.10715e-102	0.597072	0.344	0.209	5.24478e-98	Capillary Endothelial cells 2	FLOT1
	1.64375e-102	0.542131	0.241	0.126	7.78676e-98	Capillary Endothelial cells 2	LSM8
	2.48054e-102	0.649721	0.341	0.209	1.17508e-97	Capillary Endothelial cells 2	EIF4B
	3.59464e-102	0.545183	0.304	0.174	1.70285e-97	Capillary Endothelial cells 2	GSTK1
	1.99791e-101	0.475798	0.226	0.114	9.46451e-97	Capillary Endothelial cells 2	H2AFV
	2.09248e-101	0.479445	0.182	0.084	9.91248e-97	Capillary Endothelial cells 2	GSTO1
	8.86504e-101	0.492102	0.254	0.135	4.19955e-96	Capillary Endothelial cells 2	CCT4
	9.52555e-101	0.59215	0.47	0.325	4.51244e-96	Capillary Endothelial cells 2	GALNT15
	1.64886e-100	0.412125	0.167	0.074	7.81097e-96	Capillary Endothelial cells 2	DEGS1
	2.16227e-100	0.390859	0.162	0.07	1.02431e-95	Capillary Endothelial cells 2	AAMP
	1.39408e-99	0.585202	0.328	0.197	6.60404e-95	Capillary Endothelial cells 2	DDX18
	2.86282e-99	0.434557	0.18	0.082	1.35617e-94	Capillary Endothelial cells 2	CPNE2
	3.47662e-99	0.525273	0.247	0.132	1.64694e-94	Capillary Endothelial cells 2	SUN2
	3.49014e-99	0.455296	0.158	0.069	1.65335e-94	Capillary Endothelial cells 2	SLU7
	3.76677e-99	0.508613	0.232	0.12	1.78439e-94	Capillary Endothelial cells 2	SLC29A1
	6.17325e-99	0.937771	0.237	0.125	2.92439e-94	Capillary Endothelial cells 2	EDN1
	1.20071e-98	0.436077	0.212	0.103	5.688e-94	Capillary Endothelial cells 2	SEPT2
	2.943e-98	0.448464	0.203	0.099	1.39416e-93	Capillary Endothelial cells 2	SDHD
	3.91039e-98	0.546565	0.266	0.147	1.85243e-93	Capillary Endothelial cells 2	RO60
	5.30906e-98	0.503109	0.244	0.13	2.51501e-93	Capillary Endothelial cells 2	AIDA
	7.30181e-97	0.451286	0.176	0.081	3.45901e-92	Capillary Endothelial cells 2	BCL3
	2.73837e-96	0.431376	0.18	0.084	1.29722e-91	Capillary Endothelial cells 2	COPS6
	3.45573e-96	0.3985	0.35	0.205	1.63705e-91	Capillary Endothelial cells 2	TSPAN7
	6.86058e-96	0.43334	0.195	0.095	3.24999e-91	Capillary Endothelial cells 2	PPP1R15B
	7.91175e-96	0.41377	0.485	0.33	3.74796e-91	Capillary Endothelial cells 2	FAM241A
	1.34417e-95	0.424598	0.161	0.071	6.36759e-91	Capillary Endothelial cells 2	BTN3A2
	1.63101e-95	0.419114	0.155	0.068	7.72644e-91	Capillary Endothelial cells 2	RBM7
	7.60332e-95	0.505574	0.254	0.14	3.60185e-90	Capillary Endothelial cells 2	LAMP2
	1.0562e-94	0.563139	0.189	0.09	5.00345e-90	Capillary Endothelial cells 2	DLL1
	1.64445e-94	0.389899	0.166	0.074	7.79011e-90	Capillary Endothelial cells 2	SEMA6B
	5.12434e-94	0.414202	0.208	0.103	2.4275e-89	Capillary Endothelial cells 2	TAOK2
	5.78719e-94	0.496044	0.409	0.265	2.74151e-89	Capillary Endothelial cells 2	RAPGEF3
	5.78914e-94	0.506552	0.631	0.53	2.74243e-89	Capillary Endothelial cells 2	SON
	6.75893e-94	0.500687	0.658	0.541	3.20184e-89	Capillary Endothelial cells 2	RTN4
	2.48954e-93	0.390172	0.168	0.076	1.17934e-88	Capillary Endothelial cells 2	SEMA3F
	6.59706e-93	0.567412	0.396	0.262	3.12516e-88	Capillary Endothelial cells 2	C11orf58
	7.87509e-93	0.481213	0.198	0.099	3.73059e-88	Capillary Endothelial cells 2	RTF2
	1.84501e-92	0.393641	0.16	0.072	8.74016e-88	Capillary Endothelial cells 2	BAG5
	2.49836e-92	0.484461	0.254	0.138	1.18352e-87	Capillary Endothelial cells 2	EDNRB
	3.04907e-92	0.391136	0.157	0.07	1.4444e-87	Capillary Endothelial cells 2	UQCRFS1
	3.50707e-92	0.399412	0.161	0.072	1.66137e-87	Capillary Endothelial cells 2	NOLC1
	1.22562e-91	0.367475	0.15	0.066	5.806e-87	Capillary Endothelial cells 2	CACYBP
	1.28397e-91	0.385896	0.159	0.071	6.08242e-87	Capillary Endothelial cells 2	RIT1
	1.47787e-91	0.586572	0.286	0.167	7.00098e-87	Capillary Endothelial cells 2	NDUFB9
	4.07834e-91	0.491602	0.261	0.146	1.93199e-86	Capillary Endothelial cells 2	FKBP9
	1.74791e-90	0.444711	0.237	0.127	8.28018e-86	Capillary Endothelial cells 2	POLR1D
	2.45583e-90	0.557455	0.264	0.15	1.16338e-85	Capillary Endothelial cells 2	AMD1
	2.98255e-90	0.478311	0.203	0.102	1.41289e-85	Capillary Endothelial cells 2	CCT8
	3.16072e-90	0.429405	0.197	0.097	1.4973e-85	Capillary Endothelial cells 2	TRIB2
	3.42681e-90	0.584141	0.4	0.27	1.62335e-85	Capillary Endothelial cells 2	TMBIM4
	8.21937e-90	0.417567	0.198	0.098	3.89368e-85	Capillary Endothelial cells 2	CTDSP1
	1.03572e-89	0.589679	0.361	0.236	4.90642e-85	Capillary Endothelial cells 2	DEK
	1.18558e-89	0.545393	0.272	0.156	5.61634e-85	Capillary Endothelial cells 2	LMAN1
	2.50143e-89	0.509979	0.318	0.195	1.18498e-84	Capillary Endothelial cells 2	BNIP2
	3.72045e-89	0.498275	0.242	0.132	1.76245e-84	Capillary Endothelial cells 2	NOL7
	6.14241e-89	0.399143	0.158	0.072	2.90978e-84	Capillary Endothelial cells 2	PSMD2
	2.02627e-88	0.597327	0.314	0.192	9.59883e-84	Capillary Endothelial cells 2	ANAPC16
	3.82195e-88	0.547292	0.382	0.253	1.81053e-83	Capillary Endothelial cells 2	RHEB
	6.07105e-88	0.373642	0.151	0.068	2.87598e-83	Capillary Endothelial cells 2	BUD23
	2.65645e-87	0.43789	0.206	0.106	1.25841e-82	Capillary Endothelial cells 2	BAIAP2
	5.87426e-87	0.54948	0.387	0.258	2.78275e-82	Capillary Endothelial cells 2	CLTA
	1.51488e-86	0.557005	0.283	0.168	7.17629e-82	Capillary Endothelial cells 2	RTF1
	1.15805e-85	0.455384	0.239	0.131	5.4859e-81	Capillary Endothelial cells 2	CTSB
	5.56334e-84	0.482975	0.31	0.19	2.63546e-79	Capillary Endothelial cells 2	ARPC5
	7.69255e-84	0.400642	0.164	0.077	3.64411e-79	Capillary Endothelial cells 2	CD40
	3.02688e-83	0.422733	0.257	0.147	1.43389e-78	Capillary Endothelial cells 2	ACADVL
	3.64314e-83	0.547612	0.586	0.488	1.72583e-78	Capillary Endothelial cells 2	SRSF5
	1.2433e-82	0.461037	0.211	0.112	5.88977e-78	Capillary Endothelial cells 2	ECI2
	2.20241e-82	0.416821	0.191	0.097	1.04332e-77	Capillary Endothelial cells 2	SLC26A2
	2.68497e-82	0.417112	0.183	0.091	1.27192e-77	Capillary Endothelial cells 2	CRTAP
	5.57533e-82	0.415162	0.389	0.255	2.64114e-77	Capillary Endothelial cells 2	PLS3
	2.00207e-81	0.425662	0.173	0.085	9.48422e-77	Capillary Endothelial cells 2	OTUD6B-AS1
	2.66486e-81	0.387888	0.164	0.079	1.2624e-76	Capillary Endothelial cells 2	CHMP2B
	4.94836e-81	0.529604	0.279	0.167	2.34414e-76	Capillary Endothelial cells 2	BNIP3L
	5.13672e-81	0.511444	0.383	0.256	2.43337e-76	Capillary Endothelial cells 2	CPD
	8.60438e-81	0.446249	0.162	0.077	4.07607e-76	Capillary Endothelial cells 2	THOC7
	1.10718e-80	0.427441	0.198	0.103	5.24492e-76	Capillary Endothelial cells 2	SIRPA
	2.06758e-80	0.44971	0.27	0.159	9.79452e-76	Capillary Endothelial cells 2	DAB2
	2.26009e-80	0.470258	0.206	0.111	1.07065e-75	Capillary Endothelial cells 2	ANP32A
	7.42938e-80	0.427826	0.173	0.086	3.51944e-75	Capillary Endothelial cells 2	ITPRIPL2
	1.46967e-79	0.42809	0.229	0.127	6.96213e-75	Capillary Endothelial cells 2	MOB1A
	1.65888e-79	0.378446	0.175	0.087	7.85843e-75	Capillary Endothelial cells 2	FAM89A
	1.68392e-79	0.386286	0.217	0.117	7.97706e-75	Capillary Endothelial cells 2	HSD17B12
	5.37773e-79	0.424589	0.204	0.108	2.54754e-74	Capillary Endothelial cells 2	RILPL2
	2.29028e-78	0.418265	0.212	0.114	1.08495e-73	Capillary Endothelial cells 2	ATP6V1E1
	4.92153e-78	0.527588	0.48	0.35	2.33143e-73	Capillary Endothelial cells 2	ZFAND5
	5.11302e-78	0.464906	0.221	0.121	2.42214e-73	Capillary Endothelial cells 2	UPP1
	6.72703e-77	0.489852	0.425	0.3	3.18673e-72	Capillary Endothelial cells 2	NASP
	7.82809e-77	0.502845	0.272	0.163	3.70832e-72	Capillary Endothelial cells 2	CMPK1
	1.67499e-76	0.40997	0.205	0.11	7.93478e-72	Capillary Endothelial cells 2	PPM1G
	3.29025e-76	0.487344	0.419	0.299	1.55866e-71	Capillary Endothelial cells 2	TSPAN14
	3.71052e-76	0.399707	0.191	0.099	1.75775e-71	Capillary Endothelial cells 2	GLO1
	3.80678e-76	0.483702	0.287	0.175	1.80335e-71	Capillary Endothelial cells 2	RNF125
	5.98988e-76	0.429076	0.193	0.102	2.83753e-71	Capillary Endothelial cells 2	COMT
	1.21073e-75	0.439227	0.33	0.21	5.73547e-71	Capillary Endothelial cells 2	NECTIN2
	1.75423e-75	0.333302	0.178	0.09	8.31012e-71	Capillary Endothelial cells 2	SELENOT
	3.25125e-75	0.451351	0.216	0.12	1.54018e-70	Capillary Endothelial cells 2	PSMD7
	4.21979e-75	0.414644	0.601	0.479	1.999e-70	Capillary Endothelial cells 2	MTUS1
	4.64284e-75	0.395287	0.18	0.092	2.19941e-70	Capillary Endothelial cells 2	FLII
	8.46664e-75	0.424896	0.177	0.091	4.01082e-70	Capillary Endothelial cells 2	GTF3A
	2.75568e-74	0.634547	0.376	0.258	1.30542e-69	Capillary Endothelial cells 2	DDX21
	4.60251e-74	0.437575	0.195	0.105	2.1803e-69	Capillary Endothelial cells 2	PSMC1
	8.00113e-74	0.414188	0.219	0.122	3.7903e-69	Capillary Endothelial cells 2	SUGT1
	1.38694e-73	0.450203	0.574	0.456	6.5702e-69	Capillary Endothelial cells 2	STOM
	1.86438e-73	0.499154	0.279	0.172	8.83194e-69	Capillary Endothelial cells 2	CHMP3
	1.97492e-73	0.324201	0.155	0.075	9.35559e-69	Capillary Endothelial cells 2	TRIM16
	5.82051e-73	0.637598	0.333	0.221	2.75729e-68	Capillary Endothelial cells 2	EIF5B
	8.86851e-73	0.391749	0.266	0.157	4.20119e-68	Capillary Endothelial cells 2	LIPA
	1.05305e-72	0.430615	0.474	0.333	4.98853e-68	Capillary Endothelial cells 2	ANXA1
	1.4963e-72	0.642943	0.374	0.264	7.08828e-68	Capillary Endothelial cells 2	NFKBIZ
	7.42865e-72	0.391837	0.192	0.102	3.5191e-67	Capillary Endothelial cells 2	VDAC1
	8.12905e-72	0.377876	0.195	0.105	3.85089e-67	Capillary Endothelial cells 2	TOPORS
	1.64864e-71	0.390434	0.163	0.082	7.80994e-67	Capillary Endothelial cells 2	MMADHC
	1.77161e-71	0.37963	0.174	0.09	8.39249e-67	Capillary Endothelial cells 2	PURB
	2.21554e-71	0.45864	0.297	0.188	1.04954e-66	Capillary Endothelial cells 2	VCP
	1.26627e-70	0.533869	0.167	0.086	5.99856e-66	Capillary Endothelial cells 2	PRDM1
	1.27043e-70	0.365017	0.187	0.1	6.0183e-66	Capillary Endothelial cells 2	RCN2
	1.6715e-70	0.478753	0.3	0.19	7.91825e-66	Capillary Endothelial cells 2	LIPE
	1.88281e-70	0.482284	0.349	0.234	8.91925e-66	Capillary Endothelial cells 2	FAM177A1
	2.09222e-70	0.529242	0.263	0.162	9.91128e-66	Capillary Endothelial cells 2	MIR22HG
	2.23303e-70	0.434128	0.211	0.118	1.05783e-65	Capillary Endothelial cells 2	ARPC1A
	3.14629e-70	0.462814	0.214	0.12	1.49046e-65	Capillary Endothelial cells 2	ARL4A
	1.68342e-69	0.339545	0.16	0.08	7.97471e-65	Capillary Endothelial cells 2	UFD1
	4.17422e-69	0.464651	0.307	0.196	1.97741e-64	Capillary Endothelial cells 2	UQCRC2
	6.54664e-69	0.437782	0.209	0.118	3.10127e-64	Capillary Endothelial cells 2	ARL5B
	1.56659e-68	0.371884	0.218	0.124	7.42127e-64	Capillary Endothelial cells 2	WDR1
	1.73811e-68	0.501942	0.212	0.121	8.23377e-64	Capillary Endothelial cells 2	APOL6
	2.2464e-68	0.495585	0.44	0.319	1.06417e-63	Capillary Endothelial cells 2	ETS2
	2.2838e-68	0.426833	0.258	0.156	1.08188e-63	Capillary Endothelial cells 2	TMEM123
	2.95646e-68	0.469897	0.26	0.159	1.40053e-63	Capillary Endothelial cells 2	ARPP19
	5.74097e-68	0.358594	0.182	0.097	2.71961e-63	Capillary Endothelial cells 2	MCFD2
	1.06781e-67	0.562108	0.341	0.235	5.05841e-63	Capillary Endothelial cells 2	DYNC1LI2
	3.37351e-67	0.427305	0.543	0.423	1.5981e-62	Capillary Endothelial cells 2	ETS1
	5.09248e-67	0.31209	0.153	0.076	2.41241e-62	Capillary Endothelial cells 2	MAP1LC3A
	2.9336e-66	0.419631	0.32	0.212	1.3897e-61	Capillary Endothelial cells 2	SERPINB6
	5.42891e-66	0.356233	0.161	0.083	2.57178e-61	Capillary Endothelial cells 2	MEAF6
	6.81049e-66	0.359374	0.278	0.172	3.22627e-61	Capillary Endothelial cells 2	TIMP2
	7.17323e-66	0.387164	0.19	0.105	3.3981e-61	Capillary Endothelial cells 2	PPP1CC
	8.65833e-66	0.320953	0.161	0.082	4.10162e-61	Capillary Endothelial cells 2	ACTR1B
	1.10211e-65	0.475455	0.356	0.244	5.2209e-61	Capillary Endothelial cells 2	YWHAQ
	1.39592e-65	0.455125	0.344	0.233	6.61276e-61	Capillary Endothelial cells 2	ANXA11
	2.78315e-65	0.520324	0.437	0.329	1.31843e-60	Capillary Endothelial cells 2	ACTR2
	4.8737e-65	0.369592	0.153	0.077	2.30877e-60	Capillary Endothelial cells 2	C8orf33
	2.35358e-64	0.467498	0.463	0.343	1.11494e-59	Capillary Endothelial cells 2	LPAR6
	4.67198e-63	0.307299	0.156	0.08	2.21321e-58	Capillary Endothelial cells 2	CNDP2
	5.32973e-63	0.306263	0.2	0.111	2.5248e-58	Capillary Endothelial cells 2	EPHB4
	1.79266e-62	0.397677	0.179	0.097	8.49221e-58	Capillary Endothelial cells 2	GBP1
	2.14363e-62	0.377311	0.761	0.702	1.01548e-57	Capillary Endothelial cells 2	SPTBN1
	4.58625e-62	0.509219	0.151	0.08	2.1726e-57	Capillary Endothelial cells 2	TLE5
	6.72179e-62	0.412511	0.298	0.192	3.18425e-57	Capillary Endothelial cells 2	JCAD
	7.00504e-62	0.373713	0.192	0.108	3.31843e-57	Capillary Endothelial cells 2	SSR1
	7.3241e-62	0.393468	0.626	0.527	3.46957e-57	Capillary Endothelial cells 2	MYH9
	7.42297e-62	0.343981	0.187	0.104	3.51641e-57	Capillary Endothelial cells 2	STARD3
	9.03783e-62	0.347853	0.241	0.145	4.2814e-57	Capillary Endothelial cells 2	PNPLA2
	1.41577e-61	0.357889	0.172	0.093	6.70679e-57	Capillary Endothelial cells 2	PFKL
	4.56666e-61	0.38436	0.235	0.143	2.16332e-56	Capillary Endothelial cells 2	EIF4G1
	5.47466e-61	0.473365	0.333	0.229	2.59346e-56	Capillary Endothelial cells 2	MYO1C
	8.68062e-61	0.502598	0.596	0.521	4.11218e-56	Capillary Endothelial cells 2	KTN1
	9.35901e-61	0.460698	0.265	0.167	4.43355e-56	Capillary Endothelial cells 2	SSBP1
	1.02377e-60	0.370724	0.193	0.109	4.84982e-56	Capillary Endothelial cells 2	KLF11
	1.05602e-60	0.516514	0.301	0.199	5.00258e-56	Capillary Endothelial cells 2	PPA1
	1.91095e-60	0.358469	0.187	0.104	9.05256e-56	Capillary Endothelial cells 2	CCT2
	3.96047e-60	0.325156	0.167	0.09	1.87615e-55	Capillary Endothelial cells 2	GUSB
	1.06051e-59	0.326576	0.198	0.113	5.02385e-55	Capillary Endothelial cells 2	CTSL
	1.72272e-59	0.818377	0.298	0.2	8.16088e-55	Capillary Endothelial cells 2	RCAN1
	2.45933e-59	0.481072	0.227	0.138	1.16503e-54	Capillary Endothelial cells 2	CCDC69
	4.13446e-59	0.39199	0.176	0.098	1.95858e-54	Capillary Endothelial cells 2	HEXB
	6.05319e-59	0.362226	0.242	0.149	2.86752e-54	Capillary Endothelial cells 2	RNPS1
	8.0794e-59	0.554141	0.289	0.193	3.82737e-54	Capillary Endothelial cells 2	AC020916.1
	8.16403e-59	0.315623	0.159	0.084	3.86747e-54	Capillary Endothelial cells 2	SNF8
	1.16954e-58	0.391063	0.151	0.079	5.54034e-54	Capillary Endothelial cells 2	BNIP3
	4.50461e-58	0.428448	0.573	0.48	2.13393e-53	Capillary Endothelial cells 2	RDX
	4.67593e-58	0.417263	0.218	0.13	2.21508e-53	Capillary Endothelial cells 2	RALB
	5.85511e-58	0.31868	0.255	0.157	2.77368e-53	Capillary Endothelial cells 2	HIP1R
	7.56802e-57	0.31718	0.157	0.085	3.58512e-52	Capillary Endothelial cells 2	SMAD7
	9.33427e-57	0.424523	0.235	0.145	4.42183e-52	Capillary Endothelial cells 2	NFE2L1
	1.64362e-56	0.404085	0.239	0.149	7.78617e-52	Capillary Endothelial cells 2	PXDC1
	2.48772e-56	0.366447	0.179	0.101	1.17848e-51	Capillary Endothelial cells 2	ERLEC1
	2.6709e-56	0.317159	0.207	0.122	1.26526e-51	Capillary Endothelial cells 2	IRF9
	3.1282e-56	0.334843	0.165	0.09	1.48189e-51	Capillary Endothelial cells 2	DDX3Y
	9.45715e-56	0.491829	0.314	0.215	4.48004e-51	Capillary Endothelial cells 2	SCP2
	1.77628e-55	0.41783	0.188	0.109	8.41458e-51	Capillary Endothelial cells 2	PSMG2
	2.24443e-55	0.468381	0.417	0.318	1.06323e-50	Capillary Endothelial cells 2	SRRM1
	2.83445e-55	0.326311	0.188	0.108	1.34274e-50	Capillary Endothelial cells 2	NDUFS2
	5.69758e-55	0.440821	0.23	0.144	2.69906e-50	Capillary Endothelial cells 2	PURA
	7.38294e-55	0.36217	0.276	0.181	3.49745e-50	Capillary Endothelial cells 2	MTCH1
	7.96172e-55	0.483649	0.46	0.362	3.77162e-50	Capillary Endothelial cells 2	TRA2B
	1.12805e-54	0.460822	0.201	0.118	5.34378e-50	Capillary Endothelial cells 2	MRPS21
	1.15475e-54	0.401217	0.2	0.118	5.47029e-50	Capillary Endothelial cells 2	SREK1IP1
	2.4041e-54	0.396619	0.229	0.14	1.13887e-49	Capillary Endothelial cells 2	MX1
	4.35743e-54	0.358922	0.35	0.246	2.0642e-49	Capillary Endothelial cells 2	TNFRSF1B
	5.72042e-54	0.413379	0.276	0.182	2.70988e-49	Capillary Endothelial cells 2	IFNAR1
	6.58859e-54	0.361054	0.153	0.082	3.12115e-49	Capillary Endothelial cells 2	RASD1
	1.05449e-53	0.377302	0.317	0.213	4.99531e-49	Capillary Endothelial cells 2	AQP7
	1.90583e-53	0.371637	0.205	0.123	9.02828e-49	Capillary Endothelial cells 2	RECQL
	1.91113e-53	0.381346	0.196	0.116	9.05339e-49	Capillary Endothelial cells 2	CHMP4B
	5.72919e-53	0.450319	0.456	0.357	2.71403e-48	Capillary Endothelial cells 2	ECE1
	7.44049e-53	0.37946	0.215	0.131	3.52471e-48	Capillary Endothelial cells 2	RER1
	4.07684e-52	0.384995	0.233	0.146	1.93128e-47	Capillary Endothelial cells 2	TSPAN15
	1.44269e-51	0.407605	0.284	0.191	6.83429e-47	Capillary Endothelial cells 2	ARF4
	2.72287e-51	0.414875	0.332	0.235	1.28988e-46	Capillary Endothelial cells 2	OCIAD1
	9.65163e-51	0.383806	0.23	0.145	4.57217e-46	Capillary Endothelial cells 2	TMEM30A
	1.24893e-50	0.39465	0.266	0.175	5.91642e-46	Capillary Endothelial cells 2	PSMA1
	1.58949e-50	0.587251	0.478	0.377	7.52972e-46	Capillary Endothelial cells 2	SAT1
	2.98838e-50	0.386739	0.187	0.111	1.41565e-45	Capillary Endothelial cells 2	CMTM6
	2.99952e-50	0.310487	0.15	0.082	1.42093e-45	Capillary Endothelial cells 2	AOC3
	5.12242e-50	0.361	0.168	0.096	2.42659e-45	Capillary Endothelial cells 2	FRG1
	1.41538e-49	0.333005	0.228	0.143	6.70495e-45	Capillary Endothelial cells 2	FGD5-AS1
	1.49624e-49	0.397704	0.207	0.128	7.088e-45	Capillary Endothelial cells 2	MYADM
	2.25016e-49	0.375022	0.269	0.179	1.06595e-44	Capillary Endothelial cells 2	SELENOF
	3.25558e-49	0.440832	0.225	0.143	1.54224e-44	Capillary Endothelial cells 2	HMGN2
	5.93381e-49	0.313946	0.179	0.105	2.81096e-44	Capillary Endothelial cells 2	ADH5
	8.20094e-49	0.381125	0.208	0.129	3.88495e-44	Capillary Endothelial cells 2	SMC3
	1.33883e-48	0.338323	0.256	0.169	6.3423e-44	Capillary Endothelial cells 2	TRIOBP
	2.23042e-48	0.312936	0.221	0.139	1.05659e-43	Capillary Endothelial cells 2	DCTN2
	3.78584e-48	0.41594	0.273	0.185	1.79343e-43	Capillary Endothelial cells 2	VPS29
	5.30012e-48	0.459809	0.262	0.176	2.51077e-43	Capillary Endothelial cells 2	METAP2
	6.20905e-48	0.326894	0.167	0.097	2.94135e-43	Capillary Endothelial cells 2	PEPD
	7.85641e-48	0.397173	0.296	0.206	3.72174e-43	Capillary Endothelial cells 2	POLR2A
	1.38273e-47	0.369443	0.203	0.125	6.55029e-43	Capillary Endothelial cells 2	ERAP2
	3.03723e-47	0.399442	0.36	0.266	1.4388e-42	Capillary Endothelial cells 2	UBE2B
	6.1277e-47	0.465266	0.398	0.307	2.90281e-42	Capillary Endothelial cells 2	HNRNPM
	7.17014e-47	0.49288	0.37	0.281	3.39664e-42	Capillary Endothelial cells 2	EIF3A
	9.79866e-47	0.336524	0.162	0.094	4.64182e-42	Capillary Endothelial cells 2	BTG3
	1.20719e-46	0.352801	0.153	0.087	5.71871e-42	Capillary Endothelial cells 2	NUDT3
	1.72238e-46	0.376257	0.2	0.124	8.15925e-42	Capillary Endothelial cells 2	VPS35
	1.93103e-46	0.411324	0.411	0.316	9.14769e-42	Capillary Endothelial cells 2	CAPZA2
	4.20924e-46	0.307032	0.183	0.11	1.994e-41	Capillary Endothelial cells 2	TSNAX
	8.05299e-46	0.302338	0.161	0.092	3.81486e-41	Capillary Endothelial cells 2	FES
	8.13137e-46	0.338305	0.2	0.124	3.85199e-41	Capillary Endothelial cells 2	WDR82
	8.95015e-46	0.319987	0.171	0.101	4.23986e-41	Capillary Endothelial cells 2	YPEL5
	9.76697e-46	0.723525	0.168	0.099	4.62681e-41	Capillary Endothelial cells 2	IL6
	5.30411e-45	0.411866	0.368	0.276	2.51266e-40	Capillary Endothelial cells 2	RRBP1
	6.51685e-45	0.331993	0.251	0.166	3.08716e-40	Capillary Endothelial cells 2	LAMA5
	1.5032e-44	0.375939	0.566	0.48	7.12098e-40	Capillary Endothelial cells 2	IFI16
	1.8391e-44	0.309159	0.168	0.099	8.71217e-40	Capillary Endothelial cells 2	VEZF1
	3.45179e-44	0.354515	0.222	0.143	1.63518e-39	Capillary Endothelial cells 2	IRF2BP2
	3.79927e-44	0.321646	0.173	0.103	1.79979e-39	Capillary Endothelial cells 2	NARS
	4.14044e-44	0.413291	0.325	0.236	1.96141e-39	Capillary Endothelial cells 2	BCAP29
	6.98342e-44	0.330853	0.189	0.117	3.30819e-39	Capillary Endothelial cells 2	ARMCX3
	8.25307e-44	0.301935	0.215	0.137	3.90964e-39	Capillary Endothelial cells 2	EIF3M
	9.17089e-44	0.385343	0.328	0.236	4.34444e-39	Capillary Endothelial cells 2	CNN3
	1.89526e-43	0.389032	0.35	0.261	8.97821e-39	Capillary Endothelial cells 2	RBM17
	3.5795e-43	0.322976	0.198	0.124	1.69568e-38	Capillary Endothelial cells 2	ASAH1
	5.4129e-43	0.422807	0.51	0.433	2.5642e-38	Capillary Endothelial cells 2	HNRNPA3
	5.68523e-43	0.327781	0.249	0.167	2.69321e-38	Capillary Endothelial cells 2	STRAP
	8.11064e-43	0.377185	0.425	0.327	3.84217e-38	Capillary Endothelial cells 2	FOSL2
	2.49956e-42	0.312993	0.259	0.173	1.18409e-37	Capillary Endothelial cells 2	ARHGEF15
	4.52625e-42	0.310596	0.171	0.103	2.14417e-37	Capillary Endothelial cells 2	FYTTD1
	5.9e-42	0.353112	0.167	0.1	2.79495e-37	Capillary Endothelial cells 2	RBCK1
	7.86675e-42	0.318002	0.175	0.106	3.72664e-37	Capillary Endothelial cells 2	EPRS
	1.04914e-41	0.469005	0.401	0.315	4.96997e-37	Capillary Endothelial cells 2	NAP1L1
	1.23292e-41	0.495738	0.522	0.459	5.84058e-37	Capillary Endothelial cells 2	FUS
	1.34759e-41	0.347219	0.271	0.188	6.38381e-37	Capillary Endothelial cells 2	REEP5
	1.49939e-41	0.408878	0.367	0.28	7.10289e-37	Capillary Endothelial cells 2	KIF5B
	2.55567e-41	0.380022	0.307	0.215	1.21067e-36	Capillary Endothelial cells 2	RAMP3
	2.7389e-41	0.348807	0.259	0.178	1.29747e-36	Capillary Endothelial cells 2	XRCC6
	2.91955e-41	0.354818	0.222	0.146	1.38305e-36	Capillary Endothelial cells 2	SAR1A
	3.22931e-41	0.330296	0.195	0.123	1.52979e-36	Capillary Endothelial cells 2	LASP1
	1.41043e-40	0.48601	0.556	0.496	6.6815e-36	Capillary Endothelial cells 2	CCNL1
	1.51292e-40	0.374936	0.331	0.244	7.16698e-36	Capillary Endothelial cells 2	HADHA
	1.78851e-40	0.31305	0.202	0.13	8.47255e-36	Capillary Endothelial cells 2	CTDSP2
	2.7505e-40	0.352792	0.207	0.135	1.30297e-35	Capillary Endothelial cells 2	SMARCC2
	4.32306e-40	0.302062	0.186	0.116	2.04792e-35	Capillary Endothelial cells 2	RNF11
	1.59841e-39	0.316409	0.223	0.148	7.572e-35	Capillary Endothelial cells 2	G3BP2
	4.049e-39	0.366763	0.248	0.171	1.91809e-34	Capillary Endothelial cells 2	CCDC47
	4.50856e-39	0.556722	0.343	0.267	2.1358e-34	Capillary Endothelial cells 2	INTS6
	9.87085e-39	0.342043	0.205	0.134	4.67602e-34	Capillary Endothelial cells 2	CPNE3
	3.86004e-38	0.356163	0.253	0.175	1.82858e-33	Capillary Endothelial cells 2	ITPRIP
	6.684e-38	0.403902	0.408	0.325	3.16634e-33	Capillary Endothelial cells 2	CCDC50
	7.81172e-38	0.313182	0.378	0.287	3.70057e-33	Capillary Endothelial cells 2	PML
	9.4896e-38	0.30054	0.151	0.091	4.49542e-33	Capillary Endothelial cells 2	SDHB
	1.13012e-37	0.334153	0.202	0.132	5.3536e-33	Capillary Endothelial cells 2	DNAJC15
	1.59787e-37	0.306254	0.206	0.136	7.56942e-33	Capillary Endothelial cells 2	SRP72
	2.63619e-37	0.312669	0.513	0.42	1.24881e-32	Capillary Endothelial cells 2	PDLIM1
	2.96578e-37	0.357854	0.371	0.289	1.40495e-32	Capillary Endothelial cells 2	DYNC1I2
	3.9258e-37	0.363162	0.257	0.182	1.85973e-32	Capillary Endothelial cells 2	MINDY2
	1.74793e-36	0.363307	0.38	0.3	8.2803e-32	Capillary Endothelial cells 2	RSRC2
	2.60253e-36	0.359644	0.212	0.142	1.23287e-31	Capillary Endothelial cells 2	HEXA
	4.43056e-36	0.342069	0.282	0.202	2.09884e-31	Capillary Endothelial cells 2	APOL3
	4.9771e-36	0.354426	0.263	0.188	2.35775e-31	Capillary Endothelial cells 2	ZC3H15
	5.13856e-36	0.306131	0.204	0.135	2.43424e-31	Capillary Endothelial cells 2	ANXA6
	5.52385e-36	0.31736	0.183	0.118	2.61676e-31	Capillary Endothelial cells 2	WBP11
	6.38948e-36	0.356607	0.484	0.407	3.02682e-31	Capillary Endothelial cells 2	WASF2
	1.13663e-35	0.331606	0.281	0.201	5.38445e-31	Capillary Endothelial cells 2	TNFRSF10D
	1.60105e-35	0.380227	0.419	0.339	7.58451e-31	Capillary Endothelial cells 2	SH3GLB1
	1.86147e-35	0.390923	0.412	0.328	8.81814e-31	Capillary Endothelial cells 2	SH3BP5
	2.20629e-35	0.370018	0.295	0.216	1.04516e-30	Capillary Endothelial cells 2	SYNCRIP
	6.6529e-35	0.313973	0.168	0.106	3.15161e-30	Capillary Endothelial cells 2	SDHC
	8.98961e-35	0.335234	0.362	0.281	4.25856e-30	Capillary Endothelial cells 2	TNS2
	9.62636e-35	0.402175	0.587	0.526	4.5602e-30	Capillary Endothelial cells 2	HSPG2
	1.56786e-34	0.333958	0.24	0.167	7.42725e-30	Capillary Endothelial cells 2	RALGDS
	4.87917e-34	0.303367	0.246	0.173	2.31136e-29	Capillary Endothelial cells 2	PPP1R2
	1.01071e-33	0.383348	0.243	0.173	4.78793e-29	Capillary Endothelial cells 2	NMT2
	2.64338e-33	0.309593	0.183	0.119	1.25222e-28	Capillary Endothelial cells 2	PNKD
	7.76549e-33	0.384113	0.261	0.189	3.67867e-28	Capillary Endothelial cells 2	EIF3J
	1.06793e-32	0.418951	0.296	0.224	5.059e-28	Capillary Endothelial cells 2	C6orf62
	2.2547e-32	0.413967	0.353	0.281	1.0681e-27	Capillary Endothelial cells 2	DYNC1H1
	4.33671e-32	0.35015	0.183	0.122	2.05439e-27	Capillary Endothelial cells 2	TLR4
	5.11312e-32	0.437845	0.308	0.239	2.42219e-27	Capillary Endothelial cells 2	TRIM56
	8.75518e-32	0.424365	0.17	0.112	4.14751e-27	Capillary Endothelial cells 2	GIMAP5
	1.83514e-31	0.301556	0.192	0.129	8.69343e-27	Capillary Endothelial cells 2	RASSF1
	1.99734e-31	0.303466	0.263	0.191	9.46181e-27	Capillary Endothelial cells 2	SCARB2
	2.0727e-31	0.633431	0.206	0.143	9.8188e-27	Capillary Endothelial cells 2	CXCL12
	2.34327e-31	0.309337	0.2	0.136	1.11005e-26	Capillary Endothelial cells 2	HNRNPUL1
	8.59755e-31	0.334091	0.298	0.222	4.07283e-26	Capillary Endothelial cells 2	SLIRP
	9.33201e-31	0.311638	0.251	0.179	4.42076e-26	Capillary Endothelial cells 2	GIMAP8
	1.20839e-30	0.334937	0.179	0.119	5.7244e-26	Capillary Endothelial cells 2	PRCP
	5.92817e-30	0.311302	0.26	0.191	2.80829e-25	Capillary Endothelial cells 2	SNW1
	2.60876e-29	0.466699	0.162	0.109	1.23582e-24	Capillary Endothelial cells 2	PLAAT3
	2.92131e-29	0.343048	0.227	0.162	1.38388e-24	Capillary Endothelial cells 2	CD164
	5.20196e-29	0.340258	0.404	0.332	2.46427e-24	Capillary Endothelial cells 2	MTDH
	7.32758e-28	0.342798	0.226	0.163	3.47122e-23	Capillary Endothelial cells 2	CHD4
	9.4612e-28	0.305518	0.221	0.157	4.48196e-23	Capillary Endothelial cells 2	YTHDF2
	1.60412e-27	0.557087	0.422	0.348	7.59903e-23	Capillary Endothelial cells 2	ADAMTS1
	1.9419e-27	0.3327	0.282	0.214	9.19919e-23	Capillary Endothelial cells 2	GDI2
	3.36395e-27	0.389995	0.287	0.221	1.59357e-22	Capillary Endothelial cells 2	SLFN5
	5.00593e-27	0.318259	0.176	0.12	2.37141e-22	Capillary Endothelial cells 2	THUMPD1
	1.46333e-26	0.334968	0.186	0.129	6.93207e-22	Capillary Endothelial cells 2	IARS2
	9.84407e-26	0.350365	0.193	0.136	4.66333e-21	Capillary Endothelial cells 2	LARP7
	6.85305e-25	0.306574	0.315	0.249	3.24643e-20	Capillary Endothelial cells 2	CRK
	1.27158e-24	0.341245	0.332	0.265	6.02375e-20	Capillary Endothelial cells 2	TBCA
	3.23588e-24	0.358982	0.274	0.212	1.5329e-19	Capillary Endothelial cells 2	PCNP
	4.20964e-24	0.417257	0.338	0.278	1.99419e-19	Capillary Endothelial cells 2	NUFIP2
	1.2598e-23	0.303401	0.288	0.224	5.96791e-19	Capillary Endothelial cells 2	ABHD5
	7.50277e-23	0.327868	0.203	0.148	3.55421e-18	Capillary Endothelial cells 2	NUB1
	1.55269e-22	0.386734	0.225	0.169	7.35542e-18	Capillary Endothelial cells 2	CD9
	4.74249e-22	0.307579	0.192	0.139	2.24661e-17	Capillary Endothelial cells 2	SMARCE1
	7.64317e-22	0.332882	0.298	0.24	3.62072e-17	Capillary Endothelial cells 2	PCF11
	2.13414e-21	0.369075	0.308	0.254	1.01098e-16	Capillary Endothelial cells 2	PPP1R10
	7.01539e-21	0.304367	0.192	0.143	3.32333e-16	Capillary Endothelial cells 2	UBE2V1
	7.36749e-20	0.31923	0.405	0.349	3.49013e-15	Capillary Endothelial cells 2	UBXN4
	1.86698e-19	0.323223	0.512	0.467	8.84427e-15	Capillary Endothelial cells 2	HNRNPU
	1.47076e-17	0.507524	0.464	0.422	6.96727e-13	Capillary Endothelial cells 2	SOD2
	3.46405e-17	0.325462	0.227	0.178	1.64099e-12	Capillary Endothelial cells 2	MTIF3
	1.01675e-16	0.411091	0.31	0.264	4.81654e-12	Capillary Endothelial cells 2	ZC3HAV1
	1.36948e-14	0.335089	0.174	0.136	6.48751e-10	Capillary Endothelial cells 2	PSMA6
	8.5942e-10	0.320551	0.266	0.231	4.07124e-05	Capillary Endothelial cells 2	ZC3H13
	2.91656e-07	0.514666	0.165	0.138	0.0138164	Capillary Endothelial cells 2	CLU
	0	3.79703	0.491	0.094	0	Arterial Endothelial cells	NKAIN2
	0	3.3967	0.925	0.576	0	Arterial Endothelial cells	ARL15
	0	3.19506	0.672	0.071	0	Arterial Endothelial cells	LINC00639
	0	2.86777	0.791	0.284	0	Arterial Endothelial cells	PCSK5
	0	2.82978	0.542	0.086	0	Arterial Endothelial cells	NEBL
	0	2.35729	0.418	0.045	0	Arterial Endothelial cells	CHRM3
	0	2.21716	0.562	0.209	0	Arterial Endothelial cells	LINC01695
	0	2.08513	0.629	0.288	0	Arterial Endothelial cells	LINC01697
	0	2.04108	0.496	0.217	0	Arterial Endothelial cells	SULF1
	0	2.00354	0.534	0.205	0	Arterial Endothelial cells	FN1
	0	1.99551	0.353	0.045	0	Arterial Endothelial cells	TOX
	0	1.9476	0.605	0.194	0	Arterial Endothelial cells	VEGFC
	0	1.91042	0.225	0.029	0	Arterial Endothelial cells	DKK2
	0	1.89808	0.247	0.035	0	Arterial Endothelial cells	AL355835.1
	0	1.86201	0.435	0.127	0	Arterial Endothelial cells	RNF144B
	0	1.8593	0.444	0.126	0	Arterial Endothelial cells	IGFBP3
	0	1.85287	0.439	0.136	0	Arterial Endothelial cells	COL8A1
	0	1.79725	0.798	0.585	0	Arterial Endothelial cells	PLPP1
	0	1.76194	0.458	0.105	0	Arterial Endothelial cells	SYNJ2
	0	1.75062	0.33	0.051	0	Arterial Endothelial cells	THSD4
	0	1.73973	0.465	0.117	0	Arterial Endothelial cells	NOS1AP
	0	1.72617	0.165	0.052	0	Arterial Endothelial cells	AL136441.1
	0	1.72264	0.336	0.1	0	Arterial Endothelial cells	ADAMTS6
	0	1.66313	0.226	0.065	0	Arterial Endothelial cells	SYT1
	0	1.65592	0.915	0.624	0	Arterial Endothelial cells	MECOM
	0	1.61	0.597	0.224	0	Arterial Endothelial cells	EFNB2
	0	1.60966	0.669	0.354	0	Arterial Endothelial cells	ITSN2
	0	1.58969	0.403	0.053	0	Arterial Endothelial cells	PRDM16
	0	1.58283	0.524	0.168	0	Arterial Endothelial cells	PODXL
	0	1.58241	0.681	0.397	0	Arterial Endothelial cells	ITPR2
	0	1.53868	0.82	0.497	0	Arterial Endothelial cells	PLCB4
	0	1.51202	0.374	0.096	0	Arterial Endothelial cells	BMX
	0	1.48427	0.502	0.24	0	Arterial Endothelial cells	FUT8
	0	1.46885	0.32	0.046	0	Arterial Endothelial cells	SH3RF2
	0	1.43979	0.652	0.357	0	Arterial Endothelial cells	PDZD2
	0	1.43297	0.779	0.518	0	Arterial Endothelial cells	MAST4
	0	1.41461	0.178	0.009	0	Arterial Endothelial cells	HTR4
	0	1.40866	0.288	0.032	0	Arterial Endothelial cells	GJA5
	0	1.39061	0.523	0.264	0	Arterial Endothelial cells	PDCD4
	0	1.3865	0.297	0.037	0	Arterial Endothelial cells	TSPAN2
	0	1.36942	0.874	0.59	0	Arterial Endothelial cells	PTPRG
	0	1.36688	0.445	0.122	0	Arterial Endothelial cells	SEMA3G
	0	1.36584	0.26	0.041	0	Arterial Endothelial cells	GCNT2
	0	1.35703	0.469	0.251	0	Arterial Endothelial cells	ATP13A3
	0	1.35331	0.156	0.024	0	Arterial Endothelial cells	PCDH11X
	0	1.34855	0.335	0.119	0	Arterial Endothelial cells	AJ006995.1
	0	1.34311	0.285	0.083	0	Arterial Endothelial cells	AC093801.1
	0	1.34167	0.258	0.079	0	Arterial Endothelial cells	COL21A1
	0	1.33507	0.235	0.01	0	Arterial Endothelial cells	LINC00840
	0	1.32688	0.368	0.123	0	Arterial Endothelial cells	USP54
	0	1.31515	0.263	0.083	0	Arterial Endothelial cells	ABCB1
	0	1.29496	0.199	0.016	0	Arterial Endothelial cells	AL392023.2
	0	1.27191	0.45	0.268	0	Arterial Endothelial cells	PDZRN3
	0	1.26394	0.503	0.276	0	Arterial Endothelial cells	KIF13B
	0	1.24497	0.254	0.056	0	Arterial Endothelial cells	CPAMD8
	0	1.24411	0.319	0.111	0	Arterial Endothelial cells	SMAD6
	0	1.23362	0.8	0.574	0	Arterial Endothelial cells	CDC42BPA
	0	1.23043	0.833	0.583	0	Arterial Endothelial cells	DOCK9
	0	1.22789	0.389	0.13	0	Arterial Endothelial cells	ICAM2
	0	1.22714	0.742	0.517	0	Arterial Endothelial cells	MAP4
	0	1.20688	0.372	0.145	0	Arterial Endothelial cells	PRKX
	0	1.20555	0.543	0.281	0	Arterial Endothelial cells	SRGN
	0	1.20476	0.33	0.09	0	Arterial Endothelial cells	LTBP4
	0	1.19855	0.682	0.405	0	Arterial Endothelial cells	FLNB
	0	1.19572	0.346	0.145	0	Arterial Endothelial cells	FGF2
	0	1.18387	0.582	0.399	0	Arterial Endothelial cells	WWTR1
	0	1.18252	0.27	0.079	0	Arterial Endothelial cells	FBLN5
	0	1.17864	0.383	0.147	0	Arterial Endothelial cells	LPCAT2
	0	1.17663	0.467	0.198	0	Arterial Endothelial cells	IFI44L
	0	1.16722	0.661	0.369	0	Arterial Endothelial cells	RASGRF2
	0	1.1661	0.251	0.034	0	Arterial Endothelial cells	KCNN3
	0	1.15009	0.622	0.392	0	Arterial Endothelial cells	ENTPD1-AS1
	0	1.14378	0.487	0.235	0	Arterial Endothelial cells	ENTPD1
	0	1.14225	0.218	0.034	0	Arterial Endothelial cells	SIDT1
	0	1.13134	0.657	0.419	0	Arterial Endothelial cells	GMDS
	0	1.12935	0.918	0.781	0	Arterial Endothelial cells	UTRN
	0	1.12738	0.488	0.252	0	Arterial Endothelial cells	ATP8A1
	0	1.11897	0.274	0.085	0	Arterial Endothelial cells	SLC5A4-AS1
	0	1.11439	0.594	0.344	0	Arterial Endothelial cells	CTTNBP2NL
	0	1.11403	0.223	0.059	0	Arterial Endothelial cells	CHN2
	0	1.10107	0.388	0.169	0	Arterial Endothelial cells	PIK3C2B
	0	1.09052	0.199	0.037	0	Arterial Endothelial cells	TMEM100
	0	1.07427	0.237	0.077	0	Arterial Endothelial cells	RUNDC3B
	0	1.06912	0.642	0.366	0	Arterial Endothelial cells	CDH13
	0	1.06765	0.349	0.147	0	Arterial Endothelial cells	PPP1R9A
	0	1.05402	0.597	0.374	0	Arterial Endothelial cells	RAPGEF1
	0	1.03546	0.209	0.02	0	Arterial Endothelial cells	ATP2A3
	0	1.03235	0.462	0.235	0	Arterial Endothelial cells	SPECC1
	0	1.02488	0.455	0.281	0	Arterial Endothelial cells	TANC2
	0	1.02327	0.321	0.127	0	Arterial Endothelial cells	CXCL12
	0	1.02191	0.316	0.13	0	Arterial Endothelial cells	ABCC4
	0	1.02106	0.484	0.3	0	Arterial Endothelial cells	HMCN1
	0	1.01784	0.29	0.132	0	Arterial Endothelial cells	FAM107A
	0	1.01541	0.829	0.58	0	Arterial Endothelial cells	PTPRB
	0	1.01297	0.421	0.236	0	Arterial Endothelial cells	JAG1
	0	1.01158	0.26	0.095	0	Arterial Endothelial cells	AP001605.1
	0	1.00545	0.178	0.037	0	Arterial Endothelial cells	GUCY1A3
	0	1.00334	0.727	0.532	0	Arterial Endothelial cells	ERC1
	0	0.98867	0.163	0.012	0	Arterial Endothelial cells	SERPINE2
	0	0.981284	0.562	0.367	0	Arterial Endothelial cells	EXOC6
	0	0.979719	0.394	0.196	0	Arterial Endothelial cells	LRP6
	0	0.979446	0.596	0.349	0	Arterial Endothelial cells	EPHA4
	0	0.978784	0.355	0.186	0	Arterial Endothelial cells	SH3PXD2B
	0	0.977001	0.83	0.644	0	Arterial Endothelial cells	EPAS1
	0	0.970145	0.403	0.218	0	Arterial Endothelial cells	PLD1
	0	0.969405	0.519	0.308	0	Arterial Endothelial cells	CDK14
	0	0.969297	0.4	0.207	0	Arterial Endothelial cells	KLF12
	0	0.967573	0.353	0.151	0	Arterial Endothelial cells	CD9
	0	0.96748	0.303	0.101	0	Arterial Endothelial cells	CLIC5
	0	0.963521	0.431	0.192	0	Arterial Endothelial cells	TM4SF1
	0	0.959017	0.554	0.375	0	Arterial Endothelial cells	ADIPOR2
	0	0.945928	0.408	0.224	0	Arterial Endothelial cells	NPTN
	0	0.944389	0.31	0.142	0	Arterial Endothelial cells	PREX1
	0	0.934532	0.347	0.169	0	Arterial Endothelial cells	SAMD12
	0	0.926985	0.586	0.384	0	Arterial Endothelial cells	PTPN14
	0	0.919375	0.32	0.133	0	Arterial Endothelial cells	CLEC14A
	0	0.91885	0.802	0.587	0	Arterial Endothelial cells	PLCB1
	0	0.91575	0.523	0.306	0	Arterial Endothelial cells	TEK
	0	0.915415	0.175	0.039	0	Arterial Endothelial cells	ST8SIA6
	0	0.913213	0.357	0.162	0	Arterial Endothelial cells	SHE
	0	0.911035	0.516	0.336	0	Arterial Endothelial cells	XPR1
	0	0.901304	0.159	0.031	0	Arterial Endothelial cells	AC078845.1
	0	0.897492	0.375	0.156	0	Arterial Endothelial cells	ANXA3
	0	0.887029	0.74	0.553	0	Arterial Endothelial cells	ARHGAP26
	0	0.886467	0.353	0.161	0	Arterial Endothelial cells	TM6SF1
	0	0.874907	0.67	0.486	0	Arterial Endothelial cells	CDK17
	0	0.874248	0.558	0.381	0	Arterial Endothelial cells	AAK1
	0	0.87031	0.661	0.469	0	Arterial Endothelial cells	COBLL1
	0	0.864647	0.156	0.014	0	Arterial Endothelial cells	GABRP
	0	0.861031	0.667	0.476	0	Arterial Endothelial cells	THSD7A
	0	0.852121	0.447	0.253	0	Arterial Endothelial cells	MET
	0	0.84136	0.925	0.76	0	Arterial Endothelial cells	PTPRM
	0	0.831707	0.191	0.039	0	Arterial Endothelial cells	SSFA2
	0	0.831174	0.269	0.111	0	Arterial Endothelial cells	C9orf3
	0	0.81957	0.618	0.428	0	Arterial Endothelial cells	LIMCH1
	0	0.816058	0.177	0.051	0	Arterial Endothelial cells	CFAP54
	0	0.808984	0.245	0.089	0	Arterial Endothelial cells	TOX2
	0	0.807317	0.169	0.024	0	Arterial Endothelial cells	CGNL1
	0	0.802167	0.725	0.567	0	Arterial Endothelial cells	DOCK1
	0	0.790499	0.603	0.332	0	Arterial Endothelial cells	NOTCH4
	0	0.781589	0.26	0.104	0	Arterial Endothelial cells	SYNPO
	0	0.780168	0.617	0.438	0	Arterial Endothelial cells	GFOD1
	0	0.772843	0.185	0.063	0	Arterial Endothelial cells	LINC00113
	0	0.766836	0.747	0.543	0	Arterial Endothelial cells	PDE4D
	0	0.760452	0.177	0.055	0	Arterial Endothelial cells	AC004540.1
	0	0.760311	0.208	0.056	0	Arterial Endothelial cells	AFAP1L2
	0	0.759015	0.257	0.102	0	Arterial Endothelial cells	MYEF2
	0	0.758636	0.65	0.455	0	Arterial Endothelial cells	AFDN
	0	0.756409	0.156	0.044	0	Arterial Endothelial cells	AP003086.2
	0	0.755448	0.183	0.052	0	Arterial Endothelial cells	DLL4
	0	0.752226	0.504	0.286	0	Arterial Endothelial cells	CFH
	0	0.750671	0.163	0.04	0	Arterial Endothelial cells	HEY1
	0	0.743906	0.785	0.55	0	Arterial Endothelial cells	ST6GALNAC3
	0	0.730973	0.403	0.21	0	Arterial Endothelial cells	ID1
	0	0.725665	0.165	0.031	0	Arterial Endothelial cells	AL365273.2
	0	0.714548	0.268	0.112	0	Arterial Endothelial cells	PKN3
	0	0.709962	0.754	0.575	0	Arterial Endothelial cells	PLXDC2
	0	0.702573	0.201	0.056	0	Arterial Endothelial cells	JAG2
	0	0.673154	0.84	0.723	0	Arterial Endothelial cells	ARGLU1
	0	0.670369	0.173	0.039	0	Arterial Endothelial cells	SLC5A4
	0	0.649016	0.203	0.07	0	Arterial Endothelial cells	TMC7
	0	0.643519	0.173	0.055	0	Arterial Endothelial cells	SLC16A14
	0	0.641131	0.848	0.646	0	Arterial Endothelial cells	ELMO1
	0	0.63764	0.16	0.045	0	Arterial Endothelial cells	FBLIM1
	0	0.63742	0.166	0.051	0	Arterial Endothelial cells	ABCB9
	0	0.627951	0.161	0.047	0	Arterial Endothelial cells	LTC4S
	0	0.617545	0.773	0.651	0	Arterial Endothelial cells	PTK2
	0	0.581644	0.167	0.047	0	Arterial Endothelial cells	Z98749.3
	0	0.478307	0.576	0.341	0	Arterial Endothelial cells	PLCG2
	0	0.406766	0.485	0.251	0	Arterial Endothelial cells	LAMA2
	1.01869e-303	1.15981	0.495	0.329	4.82575e-299	Arterial Endothelial cells	CHSY1
	4.97029e-302	0.787838	0.205	0.076	2.35453e-297	Arterial Endothelial cells	TGM2
	1.02675e-301	0.693526	0.709	0.517	4.86391e-297	Arterial Endothelial cells	ERG
	2.66589e-299	0.888156	0.493	0.321	1.26289e-294	Arterial Endothelial cells	SMURF2
	1.92158e-298	0.975051	0.394	0.222	9.10289e-294	Arterial Endothelial cells	MAP2
	4.44466e-297	0.81443	0.429	0.253	2.10552e-292	Arterial Endothelial cells	ULK4
	5.8812e-297	0.81484	0.499	0.32	2.78604e-292	Arterial Endothelial cells	HEG1
	4.43231e-296	0.654459	0.297	0.129	2.09967e-291	Arterial Endothelial cells	MKL2
	1.11223e-285	0.814797	0.608	0.446	5.26884e-281	Arterial Endothelial cells	STOM
	8.53772e-285	0.830465	0.63	0.469	4.04449e-280	Arterial Endothelial cells	MTUS1
	2.17343e-279	0.674303	0.598	0.432	1.0296e-274	Arterial Endothelial cells	KIAA0355
	3.75459e-278	0.794724	0.238	0.097	1.77862e-273	Arterial Endothelial cells	GMDS-AS1
	1.08911e-277	0.827689	0.476	0.307	5.15931e-273	Arterial Endothelial cells	ITGA9
	6.55435e-277	0.617185	0.684	0.508	3.10493e-272	Arterial Endothelial cells	ARHGAP31
	6.38505e-275	0.769406	0.474	0.296	3.02472e-270	Arterial Endothelial cells	TUSC3
	4.76981e-273	0.735884	0.263	0.121	2.25955e-268	Arterial Endothelial cells	SH3BP4
	4.06443e-272	0.790179	0.442	0.269	1.9254e-267	Arterial Endothelial cells	ARHGEF28
	8.44419e-271	0.527732	0.739	0.559	4.00018e-266	Arterial Endothelial cells	PECAM1
	1.20558e-270	0.968731	0.232	0.099	5.71106e-266	Arterial Endothelial cells	CXCL2
	2.68366e-270	0.497564	0.858	0.66	1.27131e-265	Arterial Endothelial cells	MCTP1
	8.99729e-269	0.982856	0.227	0.098	4.26219e-264	Arterial Endothelial cells	AL133346.1
	1.54746e-267	0.825479	0.422	0.248	7.33063e-263	Arterial Endothelial cells	NAV2
	1.35901e-266	0.947923	0.394	0.23	6.43789e-262	Arterial Endothelial cells	ELN
	2.21104e-266	0.84561	0.385	0.224	1.04741e-261	Arterial Endothelial cells	DENND3
	3.88967e-263	0.82254	0.273	0.125	1.84261e-258	Arterial Endothelial cells	CLU
	1.7017e-260	0.641509	0.501	0.319	8.06131e-256	Arterial Endothelial cells	CDH5
	6.7718e-260	0.983918	0.313	0.164	3.20794e-255	Arterial Endothelial cells	BACH2
	1.19545e-258	0.761479	0.578	0.419	5.66306e-254	Arterial Endothelial cells	IGF1R
	1.75166e-258	0.75621	0.311	0.161	8.29797e-254	Arterial Endothelial cells	GIPC2
	1.93142e-257	0.895358	0.345	0.191	9.14952e-253	Arterial Endothelial cells	BCL2L14
	2.13074e-256	0.94601	0.486	0.33	1.00938e-251	Arterial Endothelial cells	RFTN1
	2.29864e-255	0.625338	0.708	0.568	1.08891e-250	Arterial Endothelial cells	TTC28
	9.10486e-255	0.543871	0.444	0.255	4.31316e-250	Arterial Endothelial cells	CLDN5
	2.39173e-254	0.583445	0.156	0.054	1.13301e-249	Arterial Endothelial cells	ARHGAP4
	6.28018e-253	0.743312	0.351	0.195	2.97505e-248	Arterial Endothelial cells	IFI44
	7.94461e-253	0.761868	0.271	0.134	3.76352e-248	Arterial Endothelial cells	CFAP36
	1.93779e-252	0.635555	0.661	0.525	9.1797e-248	Arterial Endothelial cells	TJP1
	8.78255e-251	0.723841	0.679	0.534	4.16047e-246	Arterial Endothelial cells	SEC14L1
	1.0436e-250	0.839561	0.448	0.284	4.94376e-246	Arterial Endothelial cells	SETBP1
	3.022e-250	0.90231	0.526	0.372	1.43158e-245	Arterial Endothelial cells	MYRIP
	7.72666e-248	0.469306	0.15	0.049	3.66027e-243	Arterial Endothelial cells	DOPEY1
	5.01311e-247	0.893446	0.375	0.215	2.37481e-242	Arterial Endothelial cells	DISC1FP1
	4.05903e-246	0.646422	0.673	0.55	1.92284e-241	Arterial Endothelial cells	FRYL
	2.11215e-241	0.890211	0.33	0.184	1.00057e-236	Arterial Endothelial cells	SIPA1L2
	1.61666e-240	1.17652	0.244	0.117	7.65845e-236	Arterial Endothelial cells	AL138689.2
	3.64771e-239	0.685004	0.27	0.133	1.72799e-234	Arterial Endothelial cells	RGS3
	1.82887e-238	0.801119	0.492	0.336	8.66375e-234	Arterial Endothelial cells	PLXNA2
	2.97891e-238	0.748945	0.395	0.233	1.41117e-233	Arterial Endothelial cells	AC025569.1
	8.46982e-237	0.62898	0.291	0.148	4.01232e-232	Arterial Endothelial cells	ARAP3
	2.03963e-236	0.769841	0.219	0.097	9.66211e-232	Arterial Endothelial cells	MPPED2
	3.40161e-233	0.727626	0.431	0.271	1.61141e-228	Arterial Endothelial cells	SULF2
	8.57278e-232	0.654146	0.644	0.507	4.0611e-227	Arterial Endothelial cells	RAPGEF2
	3.34331e-231	0.772183	0.498	0.333	1.58379e-226	Arterial Endothelial cells	DACH1
	2.11913e-229	0.658325	0.573	0.414	1.00387e-224	Arterial Endothelial cells	HDGFL3
	3.97877e-229	0.772478	0.328	0.176	1.88482e-224	Arterial Endothelial cells	KCTD12
	9.2905e-229	0.712262	0.33	0.183	4.4011e-224	Arterial Endothelial cells	JCAD
	1.22099e-227	0.852332	0.38	0.229	5.78408e-223	Arterial Endothelial cells	PDE10A
	2.45824e-224	0.679367	0.886	0.829	1.16452e-219	Arterial Endothelial cells	TACC1
	5.44323e-224	0.696746	0.472	0.315	2.57857e-219	Arterial Endothelial cells	MCC
	8.7864e-224	0.80877	0.471	0.321	4.16229e-219	Arterial Endothelial cells	CDR2
	7.7357e-223	0.631603	0.565	0.415	3.66455e-218	Arterial Endothelial cells	MAP4K3
	1.01262e-221	0.53904	0.717	0.597	4.797e-217	Arterial Endothelial cells	DST
	1.73262e-221	0.671956	0.402	0.245	8.20776e-217	Arterial Endothelial cells	TIE1
	3.03973e-220	0.968768	0.275	0.145	1.43998e-215	Arterial Endothelial cells	AC024145.1
	3.56027e-217	0.434302	0.209	0.087	1.68657e-212	Arterial Endothelial cells	PAPD4
	1.11798e-215	0.550986	0.664	0.506	5.29611e-211	Arterial Endothelial cells	EMCN
	3.76215e-215	0.545931	0.744	0.646	1.7822e-210	Arterial Endothelial cells	WSB1
	1.75112e-214	0.715735	0.485	0.346	8.29542e-210	Arterial Endothelial cells	ADD1
	4.72875e-214	0.787361	0.394	0.234	2.2401e-209	Arterial Endothelial cells	FAM155A
	1.63907e-211	0.533093	0.552	0.393	7.76461e-207	Arterial Endothelial cells	XAF1
	3.8753e-211	0.66187	0.18	0.074	1.83581e-206	Arterial Endothelial cells	GCH1
	1.15053e-210	0.559438	0.513	0.342	5.45027e-206	Arterial Endothelial cells	SNTG2
	1.24888e-210	0.723258	0.423	0.279	5.91622e-206	Arterial Endothelial cells	ABR
	6.68492e-210	0.958962	0.269	0.142	3.16678e-205	Arterial Endothelial cells	PDGFD
	1.28847e-208	0.65048	0.391	0.241	6.10376e-204	Arterial Endothelial cells	KIAA1671
	7.03253e-207	0.839504	0.455	0.314	3.33145e-202	Arterial Endothelial cells	CNOT6L
	8.16769e-207	0.458583	0.23	0.103	3.8692e-202	Arterial Endothelial cells	RFWD2
	2.78101e-206	0.55254	0.212	0.094	1.31742e-201	Arterial Endothelial cells	SOX17
	9.26272e-205	0.898293	0.44	0.294	4.38793e-200	Arterial Endothelial cells	ENPP2
	7.92645e-203	0.7511	0.203	0.095	3.75492e-198	Arterial Endothelial cells	AC004889.1
	1.52207e-202	0.674702	0.213	0.1	7.21035e-198	Arterial Endothelial cells	CYP1B1-AS1
	2.6224e-202	0.436895	0.188	0.077	1.24228e-197	Arterial Endothelial cells	MKL1
	2.79726e-199	0.606713	0.682	0.564	1.32512e-194	Arterial Endothelial cells	EXOC6B
	3.36604e-198	0.728771	0.392	0.249	1.59456e-193	Arterial Endothelial cells	BCR
	6.36799e-198	0.641382	0.295	0.164	3.01664e-193	Arterial Endothelial cells	FBLN2
	6.2915e-197	0.584036	0.322	0.181	2.98041e-192	Arterial Endothelial cells	MMRN2
	8.10978e-197	0.528032	0.173	0.073	3.84177e-192	Arterial Endothelial cells	ARHGEF37
	2.81959e-195	0.746017	0.296	0.169	1.3357e-190	Arterial Endothelial cells	CD58
	1.93792e-194	0.620293	0.653	0.494	9.18032e-190	Arterial Endothelial cells	FLT1
	1.73258e-193	0.72668	0.414	0.278	8.20758e-189	Arterial Endothelial cells	FAM135A
	1.10537e-192	0.688563	0.191	0.087	5.23634e-188	Arterial Endothelial cells	TRIM2
	7.8332e-191	0.747458	0.487	0.353	3.71074e-186	Arterial Endothelial cells	ITPR1
	1.279e-185	0.716825	0.251	0.133	6.05887e-181	Arterial Endothelial cells	SOX13
	3.48477e-184	0.366259	0.218	0.099	1.65081e-179	Arterial Endothelial cells	MGEA5
	1.00994e-183	0.695111	0.328	0.196	4.78429e-179	Arterial Endothelial cells	HPCAL1
	1.38032e-183	0.593839	0.426	0.279	6.53885e-179	Arterial Endothelial cells	PPP1R16B
	1.95615e-182	0.568178	0.715	0.615	9.26668e-178	Arterial Endothelial cells	GNAQ
	2.48711e-180	0.67952	0.354	0.223	1.1782e-175	Arterial Endothelial cells	MSI2
	3.32949e-180	0.513846	0.681	0.577	1.57725e-175	Arterial Endothelial cells	BAZ2B
	1.47521e-179	0.651486	0.642	0.502	6.98837e-175	Arterial Endothelial cells	MYO1E
	2.12855e-178	0.494396	0.635	0.498	1.00834e-173	Arterial Endothelial cells	EVA1C
	2.76332e-178	0.579507	0.243	0.122	1.30904e-173	Arterial Endothelial cells	SLC9A3R2
	3.30997e-178	0.754784	0.409	0.277	1.568e-173	Arterial Endothelial cells	AGTPBP1
	5.48039e-177	0.844703	0.18	0.082	2.59617e-172	Arterial Endothelial cells	LINC01673
	1.64998e-175	0.577062	0.242	0.126	7.8163e-171	Arterial Endothelial cells	CNTNAP3
	4.47006e-173	0.824783	0.475	0.338	2.11756e-168	Arterial Endothelial cells	ADAMTS1
	4.709e-172	0.703351	0.3	0.177	2.23075e-167	Arterial Endothelial cells	LRIG1
	8.51831e-172	0.740554	0.307	0.185	4.03529e-167	Arterial Endothelial cells	WNT2B
	1.67016e-170	0.48082	0.162	0.07	7.91189e-166	Arterial Endothelial cells	GATA2-AS1
	2.27004e-168	0.775285	0.359	0.235	1.07536e-163	Arterial Endothelial cells	FAT4
	5.65734e-168	0.631347	0.205	0.101	2.68e-163	Arterial Endothelial cells	CYP1B1
	5.67589e-167	0.436142	0.756	0.638	2.68878e-162	Arterial Endothelial cells	TMTC1
	9.02654e-166	0.682492	0.489	0.357	4.27605e-161	Arterial Endothelial cells	ATP1A1
	1.537e-164	0.52737	0.466	0.318	7.28106e-160	Arterial Endothelial cells	TLN2
	1.867e-164	0.339601	0.163	0.069	8.84435e-160	Arterial Endothelial cells	ZZZ3
	7.82814e-164	0.804435	0.517	0.392	3.70835e-159	Arterial Endothelial cells	PELI1
	2.60133e-162	0.608655	0.247	0.134	1.2323e-157	Arterial Endothelial cells	MX1
	1.44006e-160	0.678883	0.487	0.369	6.82184e-156	Arterial Endothelial cells	IFNGR1
	8.96795e-160	0.327021	0.156	0.065	4.2483e-155	Arterial Endothelial cells	AC058822.1
	1.30501e-159	0.351278	0.825	0.737	6.18211e-155	Arterial Endothelial cells	SYNE2
	1.79208e-159	0.682692	0.281	0.167	8.48945e-155	Arterial Endothelial cells	FGGY
	2.58943e-158	0.551872	0.161	0.071	1.22667e-153	Arterial Endothelial cells	IFI6
	4.7103e-158	0.644637	0.485	0.367	2.23136e-153	Arterial Endothelial cells	PCNX1
	5.19824e-157	0.551193	0.486	0.352	2.46251e-152	Arterial Endothelial cells	TSC22D1
	1.21648e-156	0.52048	0.7	0.59	5.76272e-152	Arterial Endothelial cells	BMPR2
	2.4745e-155	0.578395	0.215	0.112	1.17222e-150	Arterial Endothelial cells	HSD17B12
	2.91335e-153	0.567267	0.596	0.48	1.38011e-148	Arterial Endothelial cells	WDFY3
	2.08049e-152	0.61351	0.501	0.373	9.85572e-148	Arterial Endothelial cells	ANKRD28
	3.9153e-151	0.617701	0.488	0.357	1.85476e-146	Arterial Endothelial cells	NXN
	2.89597e-149	0.632648	0.424	0.309	1.37188e-144	Arterial Endothelial cells	CAPZA2
	5.38359e-149	0.738355	0.284	0.175	2.55031e-144	Arterial Endothelial cells	WLS
	1.40269e-148	0.510822	0.546	0.413	6.64485e-144	Arterial Endothelial cells	GALNT18
	2.23536e-148	0.66315	0.414	0.299	1.05893e-143	Arterial Endothelial cells	SPTAN1
	1.64501e-145	0.576033	0.637	0.519	7.79275e-141	Arterial Endothelial cells	CADPS2
	7.00544e-145	0.558027	0.607	0.504	3.31862e-140	Arterial Endothelial cells	PTPN12
	1.53753e-144	0.555372	0.431	0.305	7.28358e-140	Arterial Endothelial cells	FGD5
	2.42374e-144	0.630646	0.226	0.122	1.14818e-139	Arterial Endothelial cells	IL33
	9.42129e-144	0.586992	0.371	0.248	4.46305e-139	Arterial Endothelial cells	C22orf34
	1.50953e-143	0.655894	0.441	0.329	7.15096e-139	Arterial Endothelial cells	SMAD2
	2.63038e-143	0.719221	0.41	0.299	1.24606e-138	Arterial Endothelial cells	INSR
	4.31076e-143	0.695926	0.153	0.07	2.04209e-138	Arterial Endothelial cells	TMEM233
	8.70765e-143	0.317886	0.156	0.069	4.12499e-138	Arterial Endothelial cells	KIAA0368
	1.43911e-141	0.515714	0.583	0.468	6.81734e-137	Arterial Endothelial cells	SWAP70
	6.06398e-141	0.35032	0.761	0.662	2.87263e-136	Arterial Endothelial cells	APBB2
	3.90345e-140	0.466719	0.4	0.262	1.84914e-135	Arterial Endothelial cells	FRMD4B
	3.5113e-139	0.570562	0.373	0.257	1.66337e-134	Arterial Endothelial cells	IFNAR2
	3.37866e-136	0.485333	0.691	0.595	1.60054e-131	Arterial Endothelial cells	PDLIM5
	4.30363e-136	0.621872	0.494	0.384	2.03871e-131	Arterial Endothelial cells	MSRB3
	5.73826e-136	0.338752	0.154	0.069	2.71833e-131	Arterial Endothelial cells	FAM208B
	3.31402e-134	0.741484	0.326	0.215	1.56992e-129	Arterial Endothelial cells	ITGA5
	1.33378e-133	0.559108	0.543	0.437	6.31839e-129	Arterial Endothelial cells	SOS1
	8.57637e-133	0.531398	0.168	0.084	4.0628e-128	Arterial Endothelial cells	SLC37A1
	1.02126e-132	0.829663	0.584	0.48	4.83791e-128	Arterial Endothelial cells	PIK3R3
	2.44262e-132	0.525954	0.457	0.33	1.15712e-127	Arterial Endothelial cells	KLF2
	3.96172e-131	0.418956	0.699	0.574	1.87675e-126	Arterial Endothelial cells	PREX2
	9.16101e-131	0.689179	0.3	0.192	4.33976e-126	Arterial Endothelial cells	F8
	1.55983e-130	0.655349	0.31	0.204	7.38924e-126	Arterial Endothelial cells	SKIL
	1.33611e-129	0.468347	0.458	0.338	6.32943e-125	Arterial Endothelial cells	TBC1D1
	2.50584e-129	0.347543	0.193	0.098	1.18707e-124	Arterial Endothelial cells	HES4
	2.70134e-128	0.57132	0.534	0.428	1.27968e-123	Arterial Endothelial cells	CRYBG3
	2.46946e-127	0.707982	0.205	0.116	1.16983e-122	Arterial Endothelial cells	SPATA13
	3.6435e-127	0.520247	0.826	0.762	1.726e-122	Arterial Endothelial cells	MBNL1
	5.43567e-127	0.536363	0.175	0.09	2.57498e-122	Arterial Endothelial cells	TEAD4
	6.84833e-127	0.65041	0.159	0.079	3.24419e-122	Arterial Endothelial cells	TC2N
	1.03581e-126	0.603773	0.459	0.357	4.90684e-122	Arterial Endothelial cells	NEK7
	8.99305e-125	0.360712	0.494	0.358	4.26019e-120	Arterial Endothelial cells	EGFL7
	1.78818e-124	0.460705	0.612	0.502	8.47096e-120	Arterial Endothelial cells	CPNE8
	4.44617e-124	0.627096	0.271	0.172	2.10624e-119	Arterial Endothelial cells	USP6NL
	1.72415e-123	0.768356	0.214	0.123	8.16764e-119	Arterial Endothelial cells	AC023051.1
	2.67964e-122	0.551665	0.356	0.242	1.2694e-117	Arterial Endothelial cells	CCDC178
	2.85903e-122	0.576102	0.262	0.159	1.35438e-117	Arterial Endothelial cells	SNHG7
	7.73813e-122	0.593254	0.403	0.3	3.66571e-117	Arterial Endothelial cells	CCSER2
	9.86813e-122	0.452532	0.255	0.152	4.67473e-117	Arterial Endothelial cells	HIP1R
	1.15187e-120	0.412309	0.202	0.11	5.45662e-116	Arterial Endothelial cells	ITGB4
	2.55576e-120	0.510783	0.537	0.44	1.21071e-115	Arterial Endothelial cells	RBFOX2
	1.54838e-119	0.453232	0.71	0.627	7.33496e-115	Arterial Endothelial cells	MEF2A
	7.00449e-119	0.491333	0.193	0.106	3.31817e-114	Arterial Endothelial cells	CCDC88C
	1.9833e-118	0.588006	0.199	0.113	9.39527e-114	Arterial Endothelial cells	LRRK2
	7.46627e-118	0.552494	0.413	0.311	3.53692e-113	Arterial Endothelial cells	WWC2
	3.88279e-117	0.658224	0.35	0.249	1.83936e-112	Arterial Endothelial cells	CSNK1G3
	5.35606e-117	0.535589	0.271	0.171	2.53727e-112	Arterial Endothelial cells	TMEM87B
	1.25753e-116	0.404392	0.667	0.579	5.95717e-112	Arterial Endothelial cells	LRRFIP1
	4.41881e-116	0.503175	0.487	0.381	2.09328e-111	Arterial Endothelial cells	PARP14
	9.76441e-116	0.563902	0.304	0.2	4.6256e-111	Arterial Endothelial cells	RANBP17
	3.70744e-114	0.384372	0.597	0.492	1.75629e-109	Arterial Endothelial cells	TANC1
	4.62349e-114	0.488791	0.348	0.24	2.19024e-109	Arterial Endothelial cells	DOCK6
	3.42418e-112	0.445041	0.523	0.406	1.6221e-107	Arterial Endothelial cells	CYYR1
	5.30461e-112	0.452383	0.21	0.12	2.5129e-107	Arterial Endothelial cells	SEL1L3
	7.86315e-112	0.541119	0.17	0.091	3.72493e-107	Arterial Endothelial cells	SPTLC3
	1.32074e-109	0.528646	0.353	0.249	6.25659e-105	Arterial Endothelial cells	LEPR
	1.92797e-109	0.739227	0.269	0.177	9.13319e-105	Arterial Endothelial cells	HERPUD1
	7.60622e-109	0.580294	0.228	0.138	3.60322e-104	Arterial Endothelial cells	KCNT2
	1.29773e-108	0.571916	0.324	0.227	6.1476e-104	Arterial Endothelial cells	EXOC2
	1.47376e-108	0.639138	0.169	0.09	6.9815e-104	Arterial Endothelial cells	CA8
	4.78074e-108	0.508804	0.225	0.131	2.26473e-103	Arterial Endothelial cells	RAMP2
	8.04368e-108	0.629418	0.504	0.409	3.81045e-103	Arterial Endothelial cells	FNIP2
	1.01731e-107	0.501937	0.254	0.156	4.8192e-103	Arterial Endothelial cells	S1PR1
	1.17477e-106	0.489699	0.342	0.24	5.56513e-102	Arterial Endothelial cells	NOD1
	1.94507e-106	0.528912	0.376	0.271	9.21417e-102	Arterial Endothelial cells	CMTM8
	4.86428e-106	0.618119	0.205	0.119	2.30431e-101	Arterial Endothelial cells	AC023590.1
	1.31563e-105	0.504163	0.524	0.418	6.2324e-101	Arterial Endothelial cells	ATP8B1
	6.51039e-105	0.552613	0.472	0.38	3.0841e-100	Arterial Endothelial cells	SMARCA2
	5.92884e-104	0.496004	0.277	0.18	2.80861e-99	Arterial Endothelial cells	DGKE
	3.43698e-103	0.594996	0.203	0.118	1.62816e-98	Arterial Endothelial cells	AC002070.1
	5.31727e-103	0.474401	0.493	0.404	2.5189e-98	Arterial Endothelial cells	NCKAP1
	7.50405e-103	0.474122	0.364	0.256	3.55482e-98	Arterial Endothelial cells	JAM2
	9.23585e-103	0.567233	0.257	0.166	4.37521e-98	Arterial Endothelial cells	ICA1L
	1.49685e-101	0.489877	0.292	0.197	7.09087e-97	Arterial Endothelial cells	APOL3
	2.65651e-101	0.508551	0.635	0.542	1.25844e-96	Arterial Endothelial cells	CAMK2D
	1.27149e-100	0.628015	0.408	0.307	6.02328e-96	Arterial Endothelial cells	CSGALNACT1
	2.27022e-99	0.739715	0.282	0.195	1.07545e-94	Arterial Endothelial cells	CDK19
	2.92274e-99	0.614235	0.394	0.307	1.38456e-94	Arterial Endothelial cells	PPP1CB
	5.11757e-99	0.479795	0.182	0.104	2.42429e-94	Arterial Endothelial cells	DAP
	2.83776e-98	0.47635	0.267	0.173	1.3443e-93	Arterial Endothelial cells	GIMAP8
	3.86632e-98	0.656698	0.2	0.121	1.83156e-93	Arterial Endothelial cells	PTPRG-AS1
	7.14895e-98	0.428311	0.275	0.178	3.3866e-93	Arterial Endothelial cells	ADAM15
	3.43566e-97	0.726051	0.384	0.297	1.62754e-92	Arterial Endothelial cells	ABL2
	9.89306e-97	0.844037	0.211	0.131	4.68654e-92	Arterial Endothelial cells	AC074033.1
	4.00136e-96	0.595959	0.332	0.239	1.89552e-91	Arterial Endothelial cells	VPS37B
	2.07468e-95	0.591749	0.178	0.103	9.8282e-91	Arterial Endothelial cells	GCNT1
	2.73996e-95	0.488551	0.52	0.437	1.29797e-90	Arterial Endothelial cells	CD46
	4.16678e-95	0.512309	0.585	0.512	1.97389e-90	Arterial Endothelial cells	NEDD9
	6.37314e-94	0.576901	0.154	0.085	3.01908e-89	Arterial Endothelial cells	AC087521.2
	2.62259e-93	0.49086	0.248	0.16	1.24238e-88	Arterial Endothelial cells	SNCAIP
	1.07695e-92	0.471132	0.171	0.097	5.10171e-88	Arterial Endothelial cells	HERC6
	3.33254e-92	0.438427	0.42	0.316	1.57869e-87	Arterial Endothelial cells	RBMS3-AS3
	1.8477e-91	0.316159	0.751	0.686	8.75291e-87	Arterial Endothelial cells	AKT3
	1.54938e-90	0.62441	0.334	0.247	7.3397e-86	Arterial Endothelial cells	SMAD3
	1.67652e-90	0.536451	0.378	0.29	7.94201e-86	Arterial Endothelial cells	AHCTF1
	1.22152e-88	0.491079	0.183	0.109	5.78659e-84	Arterial Endothelial cells	TTC13
	1.67088e-87	0.384848	0.225	0.14	7.91528e-83	Arterial Endothelial cells	MYCT1
	2.10857e-87	0.334322	0.6	0.506	9.98871e-83	Arterial Endothelial cells	LIMA1
	4.33792e-87	0.325744	0.164	0.091	2.05496e-82	Arterial Endothelial cells	CCM2L
	1.50132e-86	0.483745	0.208	0.131	7.11204e-82	Arterial Endothelial cells	TMPO
	1.83674e-86	0.573375	0.484	0.399	8.70103e-82	Arterial Endothelial cells	GRB10
	2.15991e-86	0.457865	0.273	0.187	1.02319e-81	Arterial Endothelial cells	FZD6
	2.65676e-86	0.720512	0.201	0.124	1.25856e-81	Arterial Endothelial cells	RIPOR2
	6.10449e-86	0.412936	0.39	0.292	2.89182e-81	Arterial Endothelial cells	SHROOM4
	4.87775e-85	0.470787	0.349	0.257	2.31069e-80	Arterial Endothelial cells	PSD3
	8.78123e-84	0.430095	0.373	0.283	4.15985e-79	Arterial Endothelial cells	IKBKB
	5.35222e-83	0.500925	0.164	0.093	2.53546e-78	Arterial Endothelial cells	CX3CL1
	1.9727e-82	0.322611	0.401	0.293	9.34507e-78	Arterial Endothelial cells	HLA-C
	2.8712e-82	0.444426	0.229	0.149	1.36015e-77	Arterial Endothelial cells	DDX60
	4.05581e-82	0.393637	0.574	0.49	1.92132e-77	Arterial Endothelial cells	TEAD1
	2.30721e-80	0.510313	0.526	0.44	1.09297e-75	Arterial Endothelial cells	AL139807.1
	1.23206e-79	0.409963	0.533	0.439	5.83651e-75	Arterial Endothelial cells	CAV1
	1.61346e-79	0.413686	0.186	0.113	7.64328e-75	Arterial Endothelial cells	ABO
	3.08508e-79	0.410066	0.577	0.501	1.46146e-74	Arterial Endothelial cells	LRCH1
	3.82445e-79	0.544561	0.357	0.275	1.81172e-74	Arterial Endothelial cells	CEP85L
	5.09139e-79	0.601429	0.26	0.177	2.41189e-74	Arterial Endothelial cells	CCDC3
	6.85243e-79	0.493794	0.368	0.284	3.24613e-74	Arterial Endothelial cells	PARVB
	1.70651e-78	0.549393	0.224	0.149	8.08406e-74	Arterial Endothelial cells	PIR
	2.26068e-78	0.502624	0.283	0.2	1.07093e-73	Arterial Endothelial cells	TBC1D8
	1.15857e-77	0.790055	0.303	0.222	5.48838e-73	Arterial Endothelial cells	BMP6
	2.92364e-77	0.42412	0.26	0.178	1.38499e-72	Arterial Endothelial cells	FMNL3
	7.52613e-77	0.611829	0.308	0.228	3.56528e-72	Arterial Endothelial cells	PRELID2
	7.87103e-75	0.329986	0.606	0.51	3.72866e-70	Arterial Endothelial cells	LDLRAD4
	1.17937e-74	0.395967	0.541	0.471	5.58691e-70	Arterial Endothelial cells	SP100
	1.52758e-74	0.35218	0.178	0.107	7.23646e-70	Arterial Endothelial cells	AIF1L
	2.06677e-73	0.664338	0.228	0.154	9.79068e-69	Arterial Endothelial cells	EFNA5
	2.08339e-73	0.327759	0.56	0.47	9.86945e-69	Arterial Endothelial cells	RAPGEF5
	3.69377e-73	0.597644	0.426	0.354	1.74981e-68	Arterial Endothelial cells	ITGAV
	4.14518e-73	0.377297	0.651	0.591	1.96365e-68	Arterial Endothelial cells	ZEB1
	1.02848e-72	0.48309	0.24	0.165	4.87213e-68	Arterial Endothelial cells	CCNYL1
	1.54743e-72	0.323911	0.594	0.521	7.33047e-68	Arterial Endothelial cells	NFAT5
	2.95625e-72	0.497243	0.29	0.209	1.40043e-67	Arterial Endothelial cells	GRASP
	4.47992e-72	0.527024	0.2	0.13	2.12223e-67	Arterial Endothelial cells	CC2D2B
	7.17622e-72	0.361281	0.357	0.267	3.39952e-67	Arterial Endothelial cells	PPP1R13B
	3.05099e-71	0.435912	0.195	0.125	1.44532e-66	Arterial Endothelial cells	FAM174B
	3.11082e-71	0.397506	0.239	0.162	1.47366e-66	Arterial Endothelial cells	MMP28
	3.28632e-70	0.344967	0.422	0.333	1.55679e-65	Arterial Endothelial cells	HIF3A
	8.81693e-70	0.436006	0.315	0.23	4.17676e-65	Arterial Endothelial cells	CNKSR3
	1.30733e-69	0.331543	0.551	0.474	6.19309e-65	Arterial Endothelial cells	HIP1
	1.4118e-69	0.808577	0.533	0.48	6.68798e-65	Arterial Endothelial cells	EXT1
	8.1642e-69	0.377698	0.469	0.394	3.86754e-64	Arterial Endothelial cells	SENP7
	4.20171e-68	0.819145	0.449	0.375	1.99044e-63	Arterial Endothelial cells	SAT1
	4.39637e-68	0.369197	0.523	0.452	2.08265e-63	Arterial Endothelial cells	RALGAPA1
	6.48381e-68	0.445472	0.774	0.727	3.07151e-63	Arterial Endothelial cells	JMJD1C
	2.53563e-67	0.448018	0.245	0.172	1.20118e-62	Arterial Endothelial cells	MAP3K1
	6.19416e-67	0.335212	0.198	0.125	2.9343e-62	Arterial Endothelial cells	GIMAP7
	1.94137e-66	0.42409	0.423	0.342	9.19668e-62	Arterial Endothelial cells	FILIP1
	2.3899e-66	0.462113	0.317	0.243	1.13214e-61	Arterial Endothelial cells	MIB1
	8.81845e-66	0.454029	0.317	0.245	4.17748e-61	Arterial Endothelial cells	MAPK14
	9.28295e-66	0.364181	0.525	0.451	4.39752e-61	Arterial Endothelial cells	PCCA
	2.40796e-64	0.443494	0.227	0.156	1.1407e-59	Arterial Endothelial cells	RNF220
	3.37088e-64	0.456174	0.358	0.285	1.59685e-59	Arterial Endothelial cells	CSPP1
	2.25407e-63	0.340208	0.336	0.251	1.0678e-58	Arterial Endothelial cells	CD93
	2.90576e-63	0.332315	0.802	0.728	1.37651e-58	Arterial Endothelial cells	RBMS3
	6.30724e-61	0.401212	0.493	0.427	2.98787e-56	Arterial Endothelial cells	CTBP2
	6.9493e-61	0.307167	0.369	0.287	3.29202e-56	Arterial Endothelial cells	ZBTB46
	7.2735e-61	0.349445	0.164	0.103	3.4456e-56	Arterial Endothelial cells	PCDH1
	7.88956e-61	0.338173	0.418	0.338	3.73744e-56	Arterial Endothelial cells	TSPAN9
	1.01886e-60	0.627871	0.173	0.114	4.82656e-56	Arterial Endothelial cells	PTPRJ
	2.00534e-60	0.387988	0.195	0.129	9.49969e-56	Arterial Endothelial cells	CCDC68
	8.71732e-60	0.454436	0.255	0.187	4.12957e-55	Arterial Endothelial cells	ZDHHC20
	1.2289e-59	0.402354	0.358	0.287	5.82156e-55	Arterial Endothelial cells	CEP68
	5.34318e-59	0.343973	0.15	0.092	2.53117e-54	Arterial Endothelial cells	LIFR-AS1
	8.62167e-59	0.439071	0.361	0.288	4.08426e-54	Arterial Endothelial cells	PHACTR1
	1.86077e-58	0.565172	0.344	0.279	8.81484e-54	Arterial Endothelial cells	CHIC2
	1.13672e-57	0.371843	0.38	0.303	5.38485e-53	Arterial Endothelial cells	CAMK1D
	2.91348e-57	0.477166	0.347	0.28	1.38018e-52	Arterial Endothelial cells	GAB2
	3.27666e-57	0.428952	0.22	0.156	1.55222e-52	Arterial Endothelial cells	STAT1
	1.10342e-56	0.439573	0.277	0.21	5.22711e-52	Arterial Endothelial cells	CASD1
	1.82302e-56	0.40304	0.215	0.15	8.63603e-52	Arterial Endothelial cells	GAS6
	1.60101e-55	0.622171	0.273	0.208	7.58431e-51	Arterial Endothelial cells	GNG12-AS1
	7.03647e-55	0.396803	0.425	0.362	3.33332e-50	Arterial Endothelial cells	PHACTR4
	3.44553e-54	0.418592	0.161	0.105	1.63222e-49	Arterial Endothelial cells	NEDD4L
	3.85916e-54	0.416379	0.215	0.15	1.82816e-49	Arterial Endothelial cells	SLC12A2
	1.83306e-53	0.425689	0.21	0.149	8.68355e-49	Arterial Endothelial cells	PARP9
	4.03199e-53	0.460266	0.177	0.12	1.91004e-48	Arterial Endothelial cells	PHF10
	1.59287e-52	0.564404	0.21	0.15	7.54573e-48	Arterial Endothelial cells	AC015923.1
	1.71135e-52	0.424029	0.264	0.198	8.10702e-48	Arterial Endothelial cells	PPA1
	2.40706e-51	0.361763	0.187	0.129	1.14027e-46	Arterial Endothelial cells	RALB
	2.41435e-51	0.329878	0.167	0.11	1.14373e-46	Arterial Endothelial cells	USHBP1
	3.59321e-51	0.372136	0.195	0.138	1.70218e-46	Arterial Endothelial cells	MTURN
	5.15785e-51	0.401202	0.184	0.128	2.44337e-46	Arterial Endothelial cells	TMEM63A
	5.77417e-51	0.371051	0.324	0.254	2.73534e-46	Arterial Endothelial cells	CHN1
	6.98735e-51	0.538321	0.228	0.168	3.31005e-46	Arterial Endothelial cells	AL024474.2
	7.56673e-51	0.45444	0.208	0.148	3.58451e-46	Arterial Endothelial cells	MAP3K14
	4.72731e-50	0.385672	0.206	0.145	2.23942e-45	Arterial Endothelial cells	SOX6
	3.39206e-49	0.48923	0.308	0.246	1.60689e-44	Arterial Endothelial cells	PPM1D
	2.15498e-48	0.430548	0.239	0.176	1.02086e-43	Arterial Endothelial cells	GNA14
	4.28765e-48	0.406757	0.387	0.322	2.03114e-43	Arterial Endothelial cells	MLLT3
	6.26771e-48	0.340059	0.175	0.12	2.96914e-43	Arterial Endothelial cells	ZDHHC2
	9.47349e-48	0.554854	0.318	0.256	4.48778e-43	Arterial Endothelial cells	PLS3
	1.23432e-47	0.37108	0.26	0.197	5.8472e-43	Arterial Endothelial cells	LIMK2
	2.82509e-47	0.354975	0.174	0.12	1.3383e-42	Arterial Endothelial cells	PEX3
	3.01383e-47	0.528098	0.283	0.225	1.42771e-42	Arterial Endothelial cells	FBXO34
	3.32367e-47	0.362256	0.19	0.134	1.57449e-42	Arterial Endothelial cells	PGRMC2
	5.65382e-47	0.414334	0.244	0.183	2.67833e-42	Arterial Endothelial cells	INPP5D
	5.87634e-47	0.56559	0.393	0.342	2.78374e-42	Arterial Endothelial cells	SH3RF1
	7.8355e-47	0.305024	0.384	0.317	3.71183e-42	Arterial Endothelial cells	NLRP1
	9.64599e-47	0.358894	0.45	0.396	4.5695e-42	Arterial Endothelial cells	DICER1
	1.17909e-46	0.360488	0.389	0.331	5.5856e-42	Arterial Endothelial cells	GLG1
	1.54715e-46	0.326361	0.184	0.129	7.32914e-42	Arterial Endothelial cells	ARHGEF2
	3.50217e-45	0.302149	0.398	0.327	1.65905e-40	Arterial Endothelial cells	SELENOW
	3.51433e-45	0.314602	0.174	0.12	1.66481e-40	Arterial Endothelial cells	ARHGAP23
	5.34526e-45	0.630381	0.379	0.315	2.53216e-40	Arterial Endothelial cells	SYN3
	7.39407e-45	0.335748	0.538	0.478	3.50272e-40	Arterial Endothelial cells	RIN2
	5.57484e-44	0.389204	0.371	0.312	2.64091e-39	Arterial Endothelial cells	SCMH1
	5.75985e-44	0.393251	0.435	0.369	2.72856e-39	Arterial Endothelial cells	RBMS3-AS2
	4.45808e-42	0.333438	0.452	0.399	2.11188e-37	Arterial Endothelial cells	BABAM2
	4.75373e-42	0.321863	0.485	0.436	2.25194e-37	Arterial Endothelial cells	RABGAP1
	9.44079e-42	0.371213	0.268	0.212	4.47229e-37	Arterial Endothelial cells	SERPINB6
	1.04258e-41	0.39549	0.328	0.275	4.93893e-37	Arterial Endothelial cells	ZBTB38
	1.94233e-41	0.311435	0.311	0.248	9.20121e-37	Arterial Endothelial cells	LTBP1
	2.16243e-41	0.392953	0.289	0.233	1.02439e-36	Arterial Endothelial cells	ALPK1
	2.83508e-41	0.503702	0.293	0.234	1.34303e-36	Arterial Endothelial cells	PAPSS2
	4.1084e-41	0.356216	0.39	0.332	1.94623e-36	Arterial Endothelial cells	RAPH1
	4.24831e-41	0.337171	0.32	0.258	2.01251e-36	Arterial Endothelial cells	NUAK1
	1.15537e-40	0.351322	0.401	0.354	5.4732e-36	Arterial Endothelial cells	PCMTD1
	1.24781e-40	0.42119	0.26	0.203	5.91115e-36	Arterial Endothelial cells	AC018816.1
	4.34205e-40	0.335988	0.367	0.312	2.05692e-35	Arterial Endothelial cells	NBEA
	4.47752e-40	0.364719	0.535	0.491	2.12109e-35	Arterial Endothelial cells	AFF4
	4.76786e-40	0.333375	0.249	0.194	2.25863e-35	Arterial Endothelial cells	ABCC1
	6.18103e-40	0.372406	0.214	0.159	2.92808e-35	Arterial Endothelial cells	KIAA1211L
	2.09366e-39	0.363903	0.392	0.341	9.91807e-35	Arterial Endothelial cells	SLC25A13
	5.55427e-39	0.35297	0.269	0.213	2.63117e-34	Arterial Endothelial cells	TJP2
	8.49836e-39	0.421192	0.337	0.285	4.02584e-34	Arterial Endothelial cells	DPH6
	1.3912e-38	0.317067	0.529	0.479	6.5904e-34	Arterial Endothelial cells	FBXO11
	8.33066e-38	0.44974	0.231	0.18	3.9464e-33	Arterial Endothelial cells	ARID5A
	1.70376e-37	0.306209	0.172	0.123	8.07108e-33	Arterial Endothelial cells	SLC25A29
	2.32257e-37	0.358509	0.255	0.204	1.10025e-32	Arterial Endothelial cells	ATL2
	3.36047e-37	0.432868	0.439	0.387	1.59192e-32	Arterial Endothelial cells	MAGI2
	3.49989e-37	0.415755	0.222	0.173	1.65797e-32	Arterial Endothelial cells	DENND1B
	4.59702e-37	0.321412	0.305	0.249	2.1777e-32	Arterial Endothelial cells	DAB2IP
	7.1525e-37	0.426818	0.257	0.193	3.38828e-32	Arterial Endothelial cells	SRP14
	8.48536e-37	0.371695	0.33	0.277	4.01969e-32	Arterial Endothelial cells	JAZF1
	9.9294e-37	0.400294	0.318	0.267	4.70376e-32	Arterial Endothelial cells	MAGI3
	8.79482e-36	0.309414	0.219	0.168	4.16628e-31	Arterial Endothelial cells	IPO9
	1.1568e-35	0.390649	0.262	0.211	5.47997e-31	Arterial Endothelial cells	ATP10D
	1.83479e-35	0.304448	0.246	0.192	8.69177e-31	Arterial Endothelial cells	SLC44A2
	9.76181e-35	0.342044	0.33	0.278	4.62436e-30	Arterial Endothelial cells	NEDD4
	1.04524e-34	0.312453	0.436	0.388	4.95153e-30	Arterial Endothelial cells	RNF19A
	1.46731e-34	0.304886	0.409	0.362	6.95092e-30	Arterial Endothelial cells	RICTOR
	2.09653e-34	0.405465	0.693	0.64	9.93167e-30	Arterial Endothelial cells	TIMP3
	2.26759e-34	0.336542	0.249	0.198	1.0742e-29	Arterial Endothelial cells	TMEM184B
	2.61852e-34	0.323839	0.28	0.229	1.24045e-29	Arterial Endothelial cells	KLF3
	2.94195e-34	0.365316	0.267	0.218	1.39366e-29	Arterial Endothelial cells	TIAM2
	2.97405e-34	0.467524	0.289	0.24	1.40887e-29	Arterial Endothelial cells	SDCBP2-AS1
	3.26756e-34	0.428833	0.197	0.149	1.54791e-29	Arterial Endothelial cells	BHLHE40
	3.71278e-34	0.304623	0.197	0.15	1.75882e-29	Arterial Endothelial cells	TARBP1
	1.90735e-33	0.439987	0.231	0.183	9.03549e-29	Arterial Endothelial cells	PKIG
	2.10386e-33	0.31112	0.449	0.404	9.96642e-29	Arterial Endothelial cells	TCF7L1
	5.72539e-33	0.304554	0.373	0.311	2.71223e-28	Arterial Endothelial cells	CYYR1-AS1
	7.88952e-33	0.463013	0.194	0.15	3.73742e-28	Arterial Endothelial cells	ABCD3
	9.34668e-33	0.38802	0.191	0.146	4.42771e-28	Arterial Endothelial cells	RFC3
	2.39726e-32	0.405781	0.26	0.214	1.13563e-27	Arterial Endothelial cells	AZIN1
	2.76115e-31	0.3454	0.166	0.124	1.30801e-26	Arterial Endothelial cells	MTHFD2L
	8.91045e-31	0.470627	0.226	0.179	4.22106e-26	Arterial Endothelial cells	WARS
	1.97301e-30	0.315494	0.305	0.256	9.34653e-26	Arterial Endothelial cells	DDX60L
	2.45454e-30	0.389004	0.193	0.15	1.16277e-25	Arterial Endothelial cells	PXDC1
	3.67601e-30	0.373763	0.251	0.207	1.7414e-25	Arterial Endothelial cells	GPD2
	4.2013e-30	0.442245	0.286	0.24	1.99024e-25	Arterial Endothelial cells	PRKD1
	4.64955e-30	0.414338	0.451	0.419	2.20259e-25	Arterial Endothelial cells	RUNX1T1
	3.82711e-29	0.37489	0.325	0.284	1.81298e-24	Arterial Endothelial cells	GOLPH3
	1.46228e-28	0.318737	0.15	0.11	6.92709e-24	Arterial Endothelial cells	PHKA1
	1.88329e-28	0.3384	0.289	0.244	8.92152e-24	Arterial Endothelial cells	EIF2AK2
	9.08032e-28	0.300535	0.401	0.359	4.30153e-23	Arterial Endothelial cells	ACER3
	1.29075e-27	0.333433	0.192	0.15	6.11452e-23	Arterial Endothelial cells	CKMT2-AS1
	3.03226e-27	0.327844	0.406	0.366	1.43644e-22	Arterial Endothelial cells	ZNF407
	5.09323e-27	0.69943	0.194	0.155	2.41277e-22	Arterial Endothelial cells	NLGN1
	6.18357e-27	0.430224	0.23	0.189	2.92928e-22	Arterial Endothelial cells	ATP1A1-AS1
	7.11427e-27	0.302006	0.354	0.307	3.37017e-22	Arterial Endothelial cells	SESTD1
	8.11753e-27	0.397988	0.167	0.126	3.84544e-22	Arterial Endothelial cells	GNA14-AS1
	8.92389e-27	0.363702	0.174	0.135	4.22742e-22	Arterial Endothelial cells	EPB41L5
	1.41969e-26	0.351213	0.185	0.144	6.72534e-22	Arterial Endothelial cells	TES
	1.62623e-26	0.385139	0.299	0.254	7.70379e-22	Arterial Endothelial cells	SLF1
	7.13101e-26	0.462954	0.249	0.209	3.3781e-21	Arterial Endothelial cells	ITGA9-AS1
	7.68223e-26	0.350942	0.331	0.29	3.63923e-21	Arterial Endothelial cells	SCFD2
	8.22702e-26	0.328562	0.282	0.239	3.8973e-21	Arterial Endothelial cells	ATF7IP2
	2.80596e-25	0.377326	0.25	0.208	1.32924e-20	Arterial Endothelial cells	FANCC
	6.39089e-25	0.347702	0.431	0.397	3.02749e-20	Arterial Endothelial cells	FBXW7
	3.27916e-24	0.389894	0.211	0.173	1.5534e-19	Arterial Endothelial cells	ZDHHC9
	1.338e-23	0.357343	0.168	0.13	6.33838e-19	Arterial Endothelial cells	LINC01515
	2.89823e-23	0.333433	0.225	0.187	1.37295e-18	Arterial Endothelial cells	MALT1
	1.03591e-22	0.342801	0.151	0.117	4.90731e-18	Arterial Endothelial cells	AL606489.1
	6.81147e-22	0.407287	0.31	0.277	3.22673e-17	Arterial Endothelial cells	TLE1
	1.14177e-21	0.309214	0.185	0.15	5.40879e-17	Arterial Endothelial cells	TM7SF3
	2.06646e-21	0.304608	0.253	0.216	9.78925e-17	Arterial Endothelial cells	KBTBD2
	3.39899e-21	0.531789	0.289	0.256	1.61017e-16	Arterial Endothelial cells	STK38L
	9.23494e-21	0.302935	0.166	0.132	4.37477e-16	Arterial Endothelial cells	SRPK1
	5.75305e-20	0.344054	0.2	0.166	2.72534e-15	Arterial Endothelial cells	ZNF516
	6.94474e-20	0.612644	0.17	0.139	3.28986e-15	Arterial Endothelial cells	ROR1
	1.39552e-19	0.317401	0.247	0.211	6.61087e-15	Arterial Endothelial cells	ELMO1-AS1
	1.59312e-19	0.401515	0.286	0.253	7.54693e-15	Arterial Endothelial cells	DDX58
	2.74337e-19	0.455059	0.243	0.209	1.29959e-14	Arterial Endothelial cells	IQCJ-SCHIP1
	2.82003e-19	0.355613	0.282	0.245	1.33591e-14	Arterial Endothelial cells	AC027097.2
	6.09397e-19	0.325101	0.24	0.205	2.88684e-14	Arterial Endothelial cells	ABCG1
	6.49154e-18	0.314158	0.291	0.261	3.07517e-13	Arterial Endothelial cells	ARFGEF2
	5.39724e-17	0.368468	0.587	0.555	2.55678e-12	Arterial Endothelial cells	EMP1
	6.97353e-17	0.365687	0.352	0.33	3.3035e-12	Arterial Endothelial cells	REEP3
	8.38086e-17	0.326116	0.257	0.225	3.97018e-12	Arterial Endothelial cells	CD55
	2.54328e-16	0.327834	0.224	0.195	1.2048e-11	Arterial Endothelial cells	DTNB
	4.3613e-16	0.332822	0.248	0.22	2.06604e-11	Arterial Endothelial cells	DENND5B
	4.46398e-16	0.304581	0.185	0.154	2.11468e-11	Arterial Endothelial cells	MTHFD1L
	4.81096e-16	0.344695	0.171	0.142	2.27905e-11	Arterial Endothelial cells	AL359094.1
	1.9271e-15	0.374718	0.172	0.144	9.12907e-11	Arterial Endothelial cells	NINJ2
	2.00156e-15	0.352255	0.244	0.212	9.48178e-11	Arterial Endothelial cells	AC017101.1
	9.06706e-15	0.313089	0.216	0.187	4.29525e-10	Arterial Endothelial cells	LDLR
	2.91903e-14	0.508188	0.215	0.187	1.3828e-09	Arterial Endothelial cells	TCF4-AS1
	5.34964e-14	0.424691	0.179	0.154	2.53423e-09	Arterial Endothelial cells	AMD1
	5.78991e-14	0.329458	0.267	0.241	2.7428e-09	Arterial Endothelial cells	TMLHE
	6.3368e-14	0.305943	0.238	0.213	3.00187e-09	Arterial Endothelial cells	BIN3
	1.86607e-13	0.327754	0.213	0.189	8.83995e-09	Arterial Endothelial cells	OXNAD1
	1.07571e-12	0.39701	0.287	0.267	5.09586e-08	Arterial Endothelial cells	CCDC88A
	1.23791e-12	0.389811	0.228	0.203	5.86422e-08	Arterial Endothelial cells	NR4A1
	1.28318e-07	0.336361	0.258	0.242	0.0060787	Arterial Endothelial cells	MIR4435-2HG
	3.51682e-07	0.320462	0.225	0.211	0.0166599	Arterial Endothelial cells	AC022217.3
	1.44012e-06	0.347529	0.178	0.165	0.0682213	Arterial Endothelial cells	AC104365.1
	2.44513e-05	0.575416	0.304	0.3	1	Arterial Endothelial cells	TSC22D2
	2.90337e-05	0.368923	0.316	0.318	1	Arterial Endothelial cells	CCDC85A
	7.64744e-05	0.383174	0.159	0.152	1	Arterial Endothelial cells	ITPRID2
	0.00178373	0.301568	0.203	0.197	1	Arterial Endothelial cells	PLXNA4
	0	2.60084	0.655	0.152	0	Sub-endothelial cells	LAMA2
	0	2.55852	0.583	0.081	0	Sub-endothelial cells	NEGR1
	0	2.50067	0.398	0.031	0	Sub-endothelial cells	MRC1
	0	2.44905	0.639	0.11	0	Sub-endothelial cells	NOVA1
	0	2.40971	0.618	0.035	0	Sub-endothelial cells	PID1
	0	2.23735	0.49	0.103	0	Sub-endothelial cells	PDE3B
	0	2.14786	0.572	0.108	0	Sub-endothelial cells	DCLK1
	0	2.08104	0.55	0.113	0	Sub-endothelial cells	KAZN
	0	2.06124	0.459	0.027	0	Sub-endothelial cells	BICC1
	0	2.00466	0.426	0.026	0	Sub-endothelial cells	KCND2
	0	1.98057	0.507	0.052	0	Sub-endothelial cells	SVEP1
	0	1.91256	0.485	0.126	0	Sub-endothelial cells	DCN
	0	1.88872	0.372	0.016	0	Sub-endothelial cells	FMN1
	0	1.87491	0.741	0.254	0	Sub-endothelial cells	MAN1A1
	0	1.87112	0.643	0.092	0	Sub-endothelial cells	ABCA6
	0	1.86814	0.566	0.097	0	Sub-endothelial cells	ANK2
	0	1.82926	0.555	0.051	0	Sub-endothelial cells	ABCA9
	0	1.81605	0.525	0.065	0	Sub-endothelial cells	ABCA10
	0	1.79554	0.616	0.193	0	Sub-endothelial cells	RBPJ
	0	1.78513	0.494	0.126	0	Sub-endothelial cells	PCDH9
	0	1.76358	0.383	0.011	0	Sub-endothelial cells	AL391117.1
	0	1.74753	0.48	0.032	0	Sub-endothelial cells	UST
	0	1.74685	0.426	0.02	0	Sub-endothelial cells	SLC1A3
	0	1.73972	0.378	0.018	0	Sub-endothelial cells	LINC02511
	0	1.72513	0.458	0.024	0	Sub-endothelial cells	ABCA9-AS1
	0	1.72107	0.409	0.034	0	Sub-endothelial cells	IQGAP2
	0	1.70928	0.382	0.074	0	Sub-endothelial cells	F13A1
	0	1.69333	0.573	0.109	0	Sub-endothelial cells	MGST1
	0	1.68787	0.345	0.017	0	Sub-endothelial cells	CD163
	0	1.68646	0.609	0.1	0	Sub-endothelial cells	SLC9A9
	0	1.67663	0.463	0.05	0	Sub-endothelial cells	ACSL1
	0	1.62216	0.41	0.027	0	Sub-endothelial cells	LINC01239
	0	1.61989	0.443	0.034	0	Sub-endothelial cells	COLEC12
	0	1.61324	0.388	0.025	0	Sub-endothelial cells	RBM47
	0	1.60674	0.486	0.037	0	Sub-endothelial cells	GAS7
	0	1.54165	0.423	0.049	0	Sub-endothelial cells	SEMA3A
	0	1.53859	0.446	0.063	0	Sub-endothelial cells	PDGFC
	0	1.52333	0.547	0.114	0	Sub-endothelial cells	BCL2
	0	1.52264	0.521	0.094	0	Sub-endothelial cells	COL6A3
	0	1.51175	0.439	0.024	0	Sub-endothelial cells	LPAR1
	0	1.50759	0.652	0.325	0	Sub-endothelial cells	WDPCP
	0	1.4992	0.467	0.069	0	Sub-endothelial cells	GRK3
	0	1.49656	0.801	0.316	0	Sub-endothelial cells	CELF2
	0	1.49252	0.641	0.143	0	Sub-endothelial cells	PIK3R1
	0	1.48668	0.286	0.01	0	Sub-endothelial cells	SCN1A-AS1
	0	1.48114	0.386	0.025	0	Sub-endothelial cells	MSR1
	0	1.47647	0.532	0.077	0	Sub-endothelial cells	MITF
	0	1.46708	0.307	0.011	0	Sub-endothelial cells	MS4A4A
	0	1.46251	0.443	0.061	0	Sub-endothelial cells	ADH1B
	0	1.44495	0.414	0.09	0	Sub-endothelial cells	CCDC80
	0	1.42832	0.668	0.175	0	Sub-endothelial cells	MIR99AHG
	0	1.41293	0.58	0.15	0	Sub-endothelial cells	MTSS1
	0	1.40965	0.354	0.031	0	Sub-endothelial cells	PTPRC
	0	1.3814	0.641	0.211	0	Sub-endothelial cells	ITSN1
	0	1.36025	0.51	0.064	0	Sub-endothelial cells	RUNX1
	0	1.34923	0.599	0.166	0	Sub-endothelial cells	CARMIL1
	0	1.34482	0.347	0.024	0	Sub-endothelial cells	TRHDE
	0	1.33455	0.333	0.03	0	Sub-endothelial cells	MAMDC2-AS1
	0	1.33388	0.352	0.028	0	Sub-endothelial cells	IGF1
	0	1.32432	0.371	0.027	0	Sub-endothelial cells	SLIT2
	0	1.31767	0.523	0.065	0	Sub-endothelial cells	ANTXR2
	0	1.31323	0.317	0.029	0	Sub-endothelial cells	NTM
	0	1.3	0.298	0.06	0	Sub-endothelial cells	GPAM
	0	1.29931	0.455	0.047	0	Sub-endothelial cells	FOXP2
	0	1.29495	0.618	0.204	0	Sub-endothelial cells	USP53
	0	1.29141	0.654	0.24	0	Sub-endothelial cells	ANXA1
	0	1.28085	0.704	0.233	0	Sub-endothelial cells	SOX5
	0	1.27155	0.427	0.066	0	Sub-endothelial cells	AFF3
	0	1.23418	0.302	0.05	0	Sub-endothelial cells	AL590807.1
	0	1.22749	0.37	0.049	0	Sub-endothelial cells	SEMA3C
	0	1.21747	0.308	0.053	0	Sub-endothelial cells	PLIN1
	0	1.21559	0.532	0.098	0	Sub-endothelial cells	RHOBTB3
	0	1.21531	0.422	0.069	0	Sub-endothelial cells	MAMDC2
	0	1.21318	0.55	0.137	0	Sub-endothelial cells	TRPS1
	0	1.21037	0.428	0.079	0	Sub-endothelial cells	RGL1
	0	1.20317	0.605	0.242	0	Sub-endothelial cells	CPM
	0	1.20214	0.422	0.105	0	Sub-endothelial cells	TNFAIP8
	0	1.19979	0.668	0.318	0	Sub-endothelial cells	GHR
	0	1.19702	0.407	0.068	0	Sub-endothelial cells	RAB31
	0	1.19331	0.296	0.056	0	Sub-endothelial cells	KCNIP4
	0	1.19205	0.487	0.065	0	Sub-endothelial cells	ABCA8
	0	1.19074	0.466	0.092	0	Sub-endothelial cells	ABI3BP
	0	1.17217	0.373	0.048	0	Sub-endothelial cells	SMAP2
	0	1.16061	0.553	0.169	0	Sub-endothelial cells	FSTL1
	0	1.14714	0.578	0.132	0	Sub-endothelial cells	CD44
	0	1.14273	0.293	0.032	0	Sub-endothelial cells	TENM3
	0	1.13744	0.607	0.176	0	Sub-endothelial cells	COL5A2
	0	1.1369	0.507	0.098	0	Sub-endothelial cells	PLAGL1
	0	1.13495	0.279	0.014	0	Sub-endothelial cells	MS4A6A
	0	1.13152	0.466	0.108	0	Sub-endothelial cells	ROBO2
	0	1.12924	0.654	0.266	0	Sub-endothelial cells	EGFR
	0	1.12171	0.444	0.079	0	Sub-endothelial cells	TMEM132C
	0	1.11859	0.278	0.029	0	Sub-endothelial cells	SLC19A3
	0	1.11581	0.484	0.075	0	Sub-endothelial cells	DSE
	0	1.10627	0.44	0.052	0	Sub-endothelial cells	XYLT1
	0	1.10591	0.381	0.065	0	Sub-endothelial cells	DIRC3
	0	1.10521	0.387	0.031	0	Sub-endothelial cells	MIR100HG
	0	1.10405	0.717	0.282	0	Sub-endothelial cells	ARHGAP24
	0	1.10205	0.632	0.205	0	Sub-endothelial cells	BNC2
	0	1.10176	0.366	0.022	0	Sub-endothelial cells	AOX1
	0	1.09875	0.318	0.028	0	Sub-endothelial cells	TBXAS1
	0	1.09665	0.265	0.02	0	Sub-endothelial cells	CD163L1
	0	1.09095	0.311	0.015	0	Sub-endothelial cells	PDGFRA
	0	1.08891	0.677	0.192	0	Sub-endothelial cells	ZEB2
	0	1.08623	0.258	0.016	0	Sub-endothelial cells	PCDH9-AS2
	0	1.08453	0.385	0.05	0	Sub-endothelial cells	TPRG1
	0	1.071	0.561	0.191	0	Sub-endothelial cells	NRIP1
	0	1.06886	0.446	0.15	0	Sub-endothelial cells	COL1A2
	0	1.06861	0.355	0.03	0	Sub-endothelial cells	ME1
	0	1.06196	0.263	0.016	0	Sub-endothelial cells	SPON1
	0	1.0597	0.269	0.023	0	Sub-endothelial cells	GPC3
	0	1.05628	0.452	0.08	0	Sub-endothelial cells	TNS3
	0	1.05302	0.327	0.037	0	Sub-endothelial cells	AC006387.1
	0	1.05156	0.4	0.07	0	Sub-endothelial cells	GPC6
	0	1.05083	0.39	0.055	0	Sub-endothelial cells	CAB39L
	0	1.04845	0.358	0.053	0	Sub-endothelial cells	FGF14
	0	1.04229	0.665	0.279	0	Sub-endothelial cells	FAM13A
	0	1.03613	0.556	0.188	0	Sub-endothelial cells	PRICKLE2
	0	1.0351	0.321	0.041	0	Sub-endothelial cells	GREB1L
	0	1.03451	0.301	0.043	0	Sub-endothelial cells	MFAP5
	0	1.03255	0.351	0.029	0	Sub-endothelial cells	CLMP
	0	1.02678	0.247	0.008	0	Sub-endothelial cells	LINC02456
	0	1.02511	0.344	0.033	0	Sub-endothelial cells	DOCK2
	0	1.01645	0.595	0.249	0	Sub-endothelial cells	TLN2
	0	1.01591	0.495	0.13	0	Sub-endothelial cells	TNFAIP2
	0	1.01329	0.376	0.072	0	Sub-endothelial cells	PRKAR2B
	0	1.01197	0.506	0.125	0	Sub-endothelial cells	AP003086.1
	0	0.999713	0.293	0.026	0	Sub-endothelial cells	MED12L
	0	0.993577	0.339	0.045	0	Sub-endothelial cells	PCOLCE2
	0	0.992303	0.605	0.201	0	Sub-endothelial cells	SAMHD1
	0	0.99208	0.232	0.006	0	Sub-endothelial cells	LINC01374
	0	0.986638	0.549	0.154	0	Sub-endothelial cells	ELL2
	0	0.986036	0.259	0.029	0	Sub-endothelial cells	TRHDE-AS1
	0	0.984717	0.261	0.005	0	Sub-endothelial cells	AL357873.1
	0	0.979232	0.386	0.051	0	Sub-endothelial cells	SLC19A2
	0	0.978093	0.523	0.126	0	Sub-endothelial cells	SEPTIN11
	0	0.972542	0.401	0.062	0	Sub-endothelial cells	GLRX
	0	0.96986	0.392	0.046	0	Sub-endothelial cells	PTPRS
	0	0.966825	0.4	0.059	0	Sub-endothelial cells	STK17B
	0	0.966776	0.375	0.063	0	Sub-endothelial cells	PARP8
	0	0.964427	0.627	0.225	0	Sub-endothelial cells	SNX29
	0	0.960766	0.313	0.027	0	Sub-endothelial cells	ZRANB2-AS2
	0	0.959691	0.229	0.009	0	Sub-endothelial cells	CCBE1
	0	0.959545	0.362	0.089	0	Sub-endothelial cells	MERTK
	0	0.95716	0.261	0.017	0	Sub-endothelial cells	SLCO2B1
	0	0.956595	0.196	0.027	0	Sub-endothelial cells	C3
	0	0.953202	0.269	0.005	0	Sub-endothelial cells	AC008957.2
	0	0.948586	0.307	0.05	0	Sub-endothelial cells	PTGER3
	0	0.944798	0.627	0.213	0	Sub-endothelial cells	DMD
	0	0.944645	0.404	0.064	0	Sub-endothelial cells	SDC2
	0	0.941187	0.31	0.05	0	Sub-endothelial cells	LGMN
	0	0.929193	0.392	0.048	0	Sub-endothelial cells	GNG2
	0	0.920483	0.389	0.078	0	Sub-endothelial cells	ACSS3
	0	0.916242	0.348	0.033	0	Sub-endothelial cells	IL16
	0	0.910794	0.259	0.02	0	Sub-endothelial cells	SCN9A
	0	0.910406	0.356	0.052	0	Sub-endothelial cells	RNF150
	0	0.908164	0.651	0.188	0	Sub-endothelial cells	ARHGAP10
	0	0.907548	0.255	0.009	0	Sub-endothelial cells	MS4A7
	0	0.905737	0.38	0.068	0	Sub-endothelial cells	COL12A1
	0	0.901203	0.743	0.421	0	Sub-endothelial cells	FOXO3
	0	0.89879	0.355	0.026	0	Sub-endothelial cells	MBP
	0	0.897535	0.265	0.01	0	Sub-endothelial cells	PIK3R5
	0	0.896203	0.246	0.016	0	Sub-endothelial cells	GFPT2
	0	0.89509	0.257	0.013	0	Sub-endothelial cells	CHL1
	0	0.894865	0.752	0.576	0	Sub-endothelial cells	ACACB
	0	0.894365	0.383	0.049	0	Sub-endothelial cells	LMO3
	0	0.893706	0.198	0.006	0	Sub-endothelial cells	AC100849.1
	0	0.890933	0.53	0.181	0	Sub-endothelial cells	NAV2
	0	0.889368	0.289	0.04	0	Sub-endothelial cells	PDE8B
	0	0.88844	0.222	0.006	0	Sub-endothelial cells	AL035446.2
	0	0.88642	0.368	0.083	0	Sub-endothelial cells	ARHGAP15
	0	0.881957	0.429	0.058	0	Sub-endothelial cells	NOTCH2
	0	0.88167	0.408	0.087	0	Sub-endothelial cells	SLC7A6OS
	0	0.880693	0.27	0.011	0	Sub-endothelial cells	VIT
	0	0.87335	0.201	0.004	0	Sub-endothelial cells	LINC02607
	0	0.869899	0.43	0.085	0	Sub-endothelial cells	DDR2
	0	0.869827	0.469	0.214	0	Sub-endothelial cells	FRMD4B
	0	0.86863	0.325	0.027	0	Sub-endothelial cells	APBB1IP
	0	0.867782	0.351	0.043	0	Sub-endothelial cells	AL356124.1
	0	0.86683	0.292	0.04	0	Sub-endothelial cells	ADAMTSL1
	0	0.866074	0.293	0.024	0	Sub-endothelial cells	F3
	0	0.86318	0.413	0.069	0	Sub-endothelial cells	LRP1
	0	0.862312	0.452	0.151	0	Sub-endothelial cells	COL3A1
	0	0.860802	0.186	0.004	0	Sub-endothelial cells	AL136119.1
	0	0.860595	0.536	0.175	0	Sub-endothelial cells	ABCA1
	0	0.858988	0.176	0.01	0	Sub-endothelial cells	LINC00968
	0	0.858034	0.526	0.238	0	Sub-endothelial cells	CFH
	0	0.857147	0.46	0.092	0	Sub-endothelial cells	PTPN13
	0	0.854724	0.299	0.036	0	Sub-endothelial cells	MEG3
	0	0.854432	0.307	0.028	0	Sub-endothelial cells	TWIST2
	0	0.852702	0.313	0.013	0	Sub-endothelial cells	AP000331.1
	0	0.847125	0.505	0.182	0	Sub-endothelial cells	UGP2
	0	0.847099	0.36	0.069	0	Sub-endothelial cells	CLSTN2
	0	0.845063	0.39	0.08	0	Sub-endothelial cells	SLC7A6
	0	0.843949	0.682	0.311	0	Sub-endothelial cells	NAV3
	0	0.842998	0.424	0.078	0	Sub-endothelial cells	EFNA5
	0	0.842097	0.341	0.044	0	Sub-endothelial cells	TENT5A
	0	0.840935	0.295	0.041	0	Sub-endothelial cells	AC079793.1
	0	0.839367	0.8	0.581	0	Sub-endothelial cells	FKBP5
	0	0.837622	0.26	0.012	0	Sub-endothelial cells	BCAT1
	0	0.837357	0.187	0.029	0	Sub-endothelial cells	PCLO
	0	0.836895	0.226	0.014	0	Sub-endothelial cells	AC007529.2
	0	0.831117	0.242	0.029	0	Sub-endothelial cells	AOAH
	0	0.830616	0.196	0.013	0	Sub-endothelial cells	AC092640.1
	0	0.828096	0.237	0.009	0	Sub-endothelial cells	MS4A4E
	0	0.822081	0.535	0.155	0	Sub-endothelial cells	SESN1
	0	0.820372	0.333	0.035	0	Sub-endothelial cells	ZFHX4
	0	0.819627	0.242	0.044	0	Sub-endothelial cells	ADIPOQ
	0	0.818099	0.411	0.116	0	Sub-endothelial cells	GLUL
	0	0.817329	0.603	0.219	0	Sub-endothelial cells	FHIT
	0	0.812899	0.254	0.033	0	Sub-endothelial cells	LINC00598
	0	0.810689	0.566	0.216	0	Sub-endothelial cells	USP33
	0	0.801275	0.442	0.159	0	Sub-endothelial cells	NFATC2
	0	0.796987	0.259	0.008	0	Sub-endothelial cells	AC108734.4
	0	0.795162	0.391	0.093	0	Sub-endothelial cells	DAB2
	0	0.794164	0.246	0.026	0	Sub-endothelial cells	LYVE1
	0	0.793628	0.497	0.152	0	Sub-endothelial cells	ARHGAP18
	0	0.78872	0.153	0.004	0	Sub-endothelial cells	AC012349.1
	0	0.787195	0.328	0.062	0	Sub-endothelial cells	RND3
	0	0.778688	0.309	0.034	0	Sub-endothelial cells	ATP8B4
	0	0.776498	0.772	0.393	0	Sub-endothelial cells	AUTS2
	0	0.775911	0.22	0.017	0	Sub-endothelial cells	DPT
	0	0.773459	0.26	0.026	0	Sub-endothelial cells	MEG8
	0	0.771235	0.637	0.268	0	Sub-endothelial cells	FMNL2
	0	0.770306	0.511	0.17	0	Sub-endothelial cells	BTD
	0	0.769679	0.242	0.028	0	Sub-endothelial cells	P2RY14
	0	0.766972	0.784	0.504	0	Sub-endothelial cells	RORA
	0	0.766931	0.609	0.23	0	Sub-endothelial cells	THRB
	0	0.766896	0.154	0.015	0	Sub-endothelial cells	SKAP1
	0	0.765917	0.236	0.021	0	Sub-endothelial cells	TENM4
	0	0.765279	0.417	0.081	0	Sub-endothelial cells	PLEKHH2
	0	0.764749	0.536	0.233	0	Sub-endothelial cells	SIPA1L1
	0	0.763567	0.209	0.011	0	Sub-endothelial cells	KCNIP2-AS1
	0	0.762274	0.239	0.075	0	Sub-endothelial cells	COL1A1
	0	0.761833	0.274	0.024	0	Sub-endothelial cells	TNFRSF21
	0	0.760554	0.302	0.018	0	Sub-endothelial cells	DNM1
	0	0.758646	0.432	0.102	0	Sub-endothelial cells	ABHD15-AS1
	0	0.757574	0.361	0.09	0	Sub-endothelial cells	SRPX
	0	0.757452	0.331	0.042	0	Sub-endothelial cells	ESR1
	0	0.756846	0.597	0.295	0	Sub-endothelial cells	FBN1
	0	0.754065	0.368	0.086	0	Sub-endothelial cells	PDGFD
	0	0.751638	0.417	0.127	0	Sub-endothelial cells	PLXNA4
	0	0.750415	0.478	0.139	0	Sub-endothelial cells	ECHDC2
	0	0.74978	0.507	0.159	0	Sub-endothelial cells	AC007098.1
	0	0.747097	0.512	0.184	0	Sub-endothelial cells	MYO5A
