## Supplementary Tables for "Defining the vascular niche of human adipose tissue across metabolic states" (part 2 of 3)

### Sheet: Supplementary Table 7 (continued)
	Supplementary Table 7: Marker gene list of major vascular cell types in human subcutaneous adipose tissue.
	0	0.742116	0.235	0.015	0	Sub-endothelial cells	LVRN
	0	0.738535	0.54	0.203	0	Sub-endothelial cells	AGFG1
	0	0.737867	0.311	0.153	0	Sub-endothelial cells	MGP
	0	0.733522	0.725	0.366	0	Sub-endothelial cells	PTEN
	0	0.732946	0.307	0.023	0	Sub-endothelial cells	CLIP4
	0	0.731731	0.246	0.006	0	Sub-endothelial cells	AC084871.1
	0	0.7307	0.855	0.671	0	Sub-endothelial cells	EBF1
	0	0.730606	0.434	0.111	0	Sub-endothelial cells	PPM1L
	0	0.730205	0.227	0.022	0	Sub-endothelial cells	GALNT13
	0	0.725817	0.467	0.149	0	Sub-endothelial cells	MAP1B
	0	0.720158	0.284	0.054	0	Sub-endothelial cells	MPPED2
	0	0.719049	0.434	0.153	0	Sub-endothelial cells	CTIF
	0	0.718779	0.222	0.009	0	Sub-endothelial cells	LILRB5
	0	0.71786	0.3	0.034	0	Sub-endothelial cells	SGCD
	0	0.717229	0.287	0.043	0	Sub-endothelial cells	RASGEF1B
	0	0.716058	0.159	0.005	0	Sub-endothelial cells	AL110292.1
	0	0.712976	0.28	0.035	0	Sub-endothelial cells	ADGRE5
	0	0.710476	0.744	0.468	0	Sub-endothelial cells	FOXO1
	0	0.710298	0.559	0.146	0	Sub-endothelial cells	ARHGAP6
	0	0.708784	0.362	0.051	0	Sub-endothelial cells	PDE4DIP
	0	0.708495	0.212	0.025	0	Sub-endothelial cells	LSAMP
	0	0.707704	0.307	0.037	0	Sub-endothelial cells	MSC-AS1
	0	0.706775	0.582	0.225	0	Sub-endothelial cells	SESTD1
	0	0.706267	0.19	0.005	0	Sub-endothelial cells	AC011586.2
	0	0.705158	0.193	0.012	0	Sub-endothelial cells	SLC14A2
	0	0.704706	0.489	0.156	0	Sub-endothelial cells	RAB8B
	0	0.70468	0.378	0.106	0	Sub-endothelial cells	C1S
	0	0.703149	0.495	0.183	0	Sub-endothelial cells	RFX2
	0	0.701937	0.781	0.475	0	Sub-endothelial cells	FOXN3
	0	0.698305	0.237	0.015	0	Sub-endothelial cells	EMB
	0	0.696796	0.185	0.038	0	Sub-endothelial cells	FBLN1
	0	0.695792	0.236	0.027	0	Sub-endothelial cells	ADRA1A
	0	0.695689	0.3	0.055	0	Sub-endothelial cells	MFSD1
	0	0.695412	0.244	0.022	0	Sub-endothelial cells	MMP19
	0	0.694452	0.192	0.013	0	Sub-endothelial cells	LINC02224
	0	0.690932	0.473	0.153	0	Sub-endothelial cells	SDK1
	0	0.690014	0.278	0.037	0	Sub-endothelial cells	EFEMP1
	0	0.687084	0.343	0.066	0	Sub-endothelial cells	DMXL2
	0	0.687072	0.658	0.293	0	Sub-endothelial cells	SSH2
	0	0.684677	0.549	0.203	0	Sub-endothelial cells	PDZRN3
	0	0.684508	0.233	0.014	0	Sub-endothelial cells	SYK
	0	0.682501	0.626	0.231	0	Sub-endothelial cells	SLIT3
	0	0.681477	0.204	0.004	0	Sub-endothelial cells	KAZN-AS1
	0	0.681085	0.318	0.056	0	Sub-endothelial cells	PTPRJ
	0	0.679992	0.423	0.137	0	Sub-endothelial cells	BMP2K
	0	0.679479	0.295	0.031	0	Sub-endothelial cells	FREM1
	0	0.67879	0.552	0.232	0	Sub-endothelial cells	FHL1
	0	0.676709	0.199	0.011	0	Sub-endothelial cells	AL592429.2
	0	0.676439	0.276	0.02	0	Sub-endothelial cells	AC114760.2
	0	0.673171	0.275	0.043	0	Sub-endothelial cells	PRR16
	0	0.670336	0.311	0.051	0	Sub-endothelial cells	C1QTNF7
	0	0.669936	0.205	0.007	0	Sub-endothelial cells	TLR2
	0	0.669375	0.246	0.033	0	Sub-endothelial cells	SPOCK1
	0	0.668156	0.403	0.084	0	Sub-endothelial cells	DOCK8
	0	0.666615	0.283	0.023	0	Sub-endothelial cells	SHTN1
	0	0.664532	0.823	0.607	0	Sub-endothelial cells	FNDC3B
	0	0.664255	0.292	0.047	0	Sub-endothelial cells	GABRE
	0	0.660988	0.218	0.036	0	Sub-endothelial cells	TFRC
	0	0.657604	0.465	0.16	0	Sub-endothelial cells	FAM49B
	0	0.65599	0.212	0.054	0	Sub-endothelial cells	PDZRN4
	0	0.65517	0.2	0.015	0	Sub-endothelial cells	FYB1
	0	0.653942	0.302	0.085	0	Sub-endothelial cells	CTSB
	0	0.65227	0.312	0.044	0	Sub-endothelial cells	HNMT
	0	0.650855	0.308	0.056	0	Sub-endothelial cells	LGR4
	0	0.648182	0.451	0.137	0	Sub-endothelial cells	BCL6
	0	0.64727	0.187	0.016	0	Sub-endothelial cells	VLDLR-AS1
	0	0.646246	0.394	0.114	0	Sub-endothelial cells	AC005237.1
	0	0.645717	0.182	0.054	0	Sub-endothelial cells	C1R
	0	0.645015	0.155	0.014	0	Sub-endothelial cells	NRCAM
	0	0.644481	0.298	0.037	0	Sub-endothelial cells	RASSF4
	0	0.641812	0.347	0.086	0	Sub-endothelial cells	SPSB1
	0	0.641584	0.248	0.028	0	Sub-endothelial cells	VGLL3
	0	0.640983	0.637	0.306	0	Sub-endothelial cells	ANKRD28
	0	0.640802	0.499	0.21	0	Sub-endothelial cells	AC004160.1
	0	0.640443	0.342	0.081	0	Sub-endothelial cells	FAM107B
	0	0.640063	0.225	0.028	0	Sub-endothelial cells	CCDC141
	0	0.638483	0.353	0.114	0	Sub-endothelial cells	TNXB
	0	0.634655	0.559	0.205	0	Sub-endothelial cells	FNIP1
	0	0.634097	0.22	0.014	0	Sub-endothelial cells	MLXIPL
	0	0.63364	0.789	0.459	0	Sub-endothelial cells	MAML2
	0	0.632789	0.231	0.029	0	Sub-endothelial cells	BMPER
	0	0.632266	0.181	0.008	0	Sub-endothelial cells	IKZF1
	0	0.632166	0.264	0.034	0	Sub-endothelial cells	ARHGEF26
	0	0.631952	0.237	0.017	0	Sub-endothelial cells	CNTN3
	0	0.631236	0.266	0.035	0	Sub-endothelial cells	IRS2
	0	0.629362	0.336	0.083	0	Sub-endothelial cells	KHDRBS3
	0	0.626621	0.598	0.253	0	Sub-endothelial cells	ARHGAP21
	0	0.624853	0.235	0.017	0	Sub-endothelial cells	AC093879.1
	0	0.624074	0.266	0.033	0	Sub-endothelial cells	AC096564.1
	0	0.623176	0.172	0.005	0	Sub-endothelial cells	PART1
	0	0.622921	0.254	0.026	0	Sub-endothelial cells	TWIST1
	0	0.622761	0.358	0.065	0	Sub-endothelial cells	TBX15
	0	0.62006	0.603	0.255	0	Sub-endothelial cells	SRGAP1
	0	0.618751	0.355	0.079	0	Sub-endothelial cells	NABP1
	0	0.616714	0.26	0.023	0	Sub-endothelial cells	EYA2
	0	0.612706	0.232	0.022	0	Sub-endothelial cells	MME
	0	0.612643	0.222	0.015	0	Sub-endothelial cells	INSYN2B
	0	0.612529	0.213	0.018	0	Sub-endothelial cells	ADAM12
	0	0.611143	0.568	0.269	0	Sub-endothelial cells	SNED1
	0	0.610994	0.178	0.011	0	Sub-endothelial cells	PTPRQ
	0	0.610985	0.207	0.019	0	Sub-endothelial cells	RDH5
	0	0.610952	0.612	0.29	0	Sub-endothelial cells	ATG7
	0	0.610353	0.233	0.029	0	Sub-endothelial cells	ARHGAP20
	0	0.608989	0.507	0.164	0	Sub-endothelial cells	WDFY2
	0	0.607891	0.202	0.041	0	Sub-endothelial cells	PLIN4
	0	0.606816	0.187	0.014	0	Sub-endothelial cells	PRKCB
	0	0.606628	0.346	0.107	0	Sub-endothelial cells	UAP1
	0	0.604093	0.482	0.14	0	Sub-endothelial cells	PLCL2
	0	0.603749	0.464	0.171	0	Sub-endothelial cells	PFKFB3
	0	0.598187	0.392	0.087	0	Sub-endothelial cells	ECM2
	0	0.596056	0.334	0.081	0	Sub-endothelial cells	RRAS2
	0	0.594567	0.286	0.034	0	Sub-endothelial cells	SOX5-AS1
	0	0.593497	0.282	0.071	0	Sub-endothelial cells	MARC1
	0	0.592693	0.338	0.061	0	Sub-endothelial cells	DIPK1A
	0	0.58979	0.525	0.189	0	Sub-endothelial cells	PLEKHA5
	0	0.589408	0.399	0.095	0	Sub-endothelial cells	MAP3K20-AS1
	0	0.586711	0.162	0.01	0	Sub-endothelial cells	GRM7
	0	0.586114	0.152	0.034	0	Sub-endothelial cells	CSMD1
	0	0.585098	0.691	0.338	0	Sub-endothelial cells	NAALADL2
	0	0.584403	0.256	0.094	0	Sub-endothelial cells	ERBB4
	0	0.584245	0.313	0.058	0	Sub-endothelial cells	CEP126
	0	0.58413	0.355	0.086	0	Sub-endothelial cells	FIGN
	0	0.583738	0.655	0.356	0	Sub-endothelial cells	GBE1
	0	0.58293	0.696	0.347	0	Sub-endothelial cells	UBE2E2
	0	0.581553	0.564	0.23	0	Sub-endothelial cells	CAMK1D
	0	0.580376	0.798	0.603	0	Sub-endothelial cells	ZBTB16
	0	0.576651	0.465	0.153	0	Sub-endothelial cells	PPM1B
	0	0.576432	0.497	0.192	0	Sub-endothelial cells	PSD3
	0	0.575425	0.749	0.483	0	Sub-endothelial cells	PARD3B
	0	0.575414	0.257	0.029	0	Sub-endothelial cells	TENM1
	0	0.574961	0.465	0.124	0	Sub-endothelial cells	MAPK10
	0	0.574722	0.333	0.076	0	Sub-endothelial cells	MANBA
	0	0.574104	0.391	0.096	0	Sub-endothelial cells	EDA
	0	0.57367	0.164	0.012	0	Sub-endothelial cells	UPP2
	0	0.573533	0.263	0.033	0	Sub-endothelial cells	MEIS1
	0	0.572737	0.322	0.066	0	Sub-endothelial cells	BX284613.2
	0	0.57263	0.554	0.209	0	Sub-endothelial cells	MRTFA
	0	0.572577	0.604	0.247	0	Sub-endothelial cells	DOCK11
	0	0.572443	0.633	0.295	0	Sub-endothelial cells	PARD3
	0	0.57192	0.457	0.14	0	Sub-endothelial cells	COL6A1
	0	0.570466	0.671	0.339	0	Sub-endothelial cells	MFSD4B
	0	0.569223	0.36	0.077	0	Sub-endothelial cells	CELF2-AS2
	0	0.56878	0.661	0.312	0	Sub-endothelial cells	ATXN1
	0	0.568546	0.183	0.014	0	Sub-endothelial cells	TEX26-AS1
	0	0.565084	0.513	0.219	0	Sub-endothelial cells	ITIH5
	0	0.564478	0.465	0.167	0	Sub-endothelial cells	ANKRD44
	0	0.56428	0.198	0.027	0	Sub-endothelial cells	MEDAG
	0	0.563773	0.25	0.049	0	Sub-endothelial cells	CPVL
	0	0.562726	0.411	0.109	0	Sub-endothelial cells	ROBO1
	0	0.56246	0.398	0.097	0	Sub-endothelial cells	SHOC1
	0	0.561541	0.577	0.167	0	Sub-endothelial cells	ZFHX3
	0	0.560749	0.318	0.063	0	Sub-endothelial cells	GLI3
	0	0.560356	0.471	0.158	0	Sub-endothelial cells	RNF149
	0	0.557996	0.258	0.043	0	Sub-endothelial cells	HCLS1
	0	0.556231	0.181	0.013	0	Sub-endothelial cells	PFKFB1
	0	0.554404	0.547	0.206	0	Sub-endothelial cells	MYCBP2-AS1
	0	0.553935	0.176	0.012	0	Sub-endothelial cells	AP002989.1
	0	0.553447	0.198	0.007	0	Sub-endothelial cells	SLA
	0	0.552725	0.546	0.242	0	Sub-endothelial cells	MDFIC
	0	0.550082	0.539	0.246	0	Sub-endothelial cells	CACNA2D1
	0	0.549735	0.243	0.056	0	Sub-endothelial cells	SLC5A3
	0	0.549452	0.263	0.033	0	Sub-endothelial cells	AF127577.2
	0	0.545091	0.358	0.073	0	Sub-endothelial cells	ROR1
	0	0.5445	0.205	0.006	0	Sub-endothelial cells	LINC00710
	0	0.540233	0.692	0.392	0	Sub-endothelial cells	ELF1
	0	0.539974	0.303	0.062	0	Sub-endothelial cells	ZNF117
	0	0.539847	0.401	0.094	0	Sub-endothelial cells	ADAMTS12
	0	0.539049	0.457	0.17	0	Sub-endothelial cells	PAPSS2
	0	0.538417	0.37	0.086	0	Sub-endothelial cells	CDC14B
	0	0.538341	0.206	0.021	0	Sub-endothelial cells	TSHR
	0	0.537312	0.329	0.089	0	Sub-endothelial cells	KCNT2
	0	0.536298	0.386	0.102	0	Sub-endothelial cells	AC012404.1
	0	0.53599	0.216	0.03	0	Sub-endothelial cells	PODN
	0	0.535403	0.305	0.052	0	Sub-endothelial cells	ANKS1B
	0	0.534333	0.601	0.28	0	Sub-endothelial cells	PPP1R12B
	0	0.532637	0.279	0.048	0	Sub-endothelial cells	KCNMA1
	0	0.531701	0.17	0.03	0	Sub-endothelial cells	MMP2
	0	0.530143	0.541	0.217	0	Sub-endothelial cells	MAP3K20
	0	0.529922	0.166	0.014	0	Sub-endothelial cells	GYG2
	0	0.52887	0.5	0.2	0	Sub-endothelial cells	ADD3
	0	0.528783	0.599	0.289	0	Sub-endothelial cells	KIF1B
	0	0.52853	0.27	0.073	0	Sub-endothelial cells	NOX4
	0	0.527725	0.559	0.238	0	Sub-endothelial cells	AC087286.2
	0	0.527451	0.261	0.039	0	Sub-endothelial cells	RTN1
	0	0.527186	0.201	0.036	0	Sub-endothelial cells	MAOB
	0	0.526524	0.435	0.152	0	Sub-endothelial cells	ERRFI1
	0	0.526356	0.747	0.476	0	Sub-endothelial cells	COL4A1
	0	0.526204	0.665	0.324	0	Sub-endothelial cells	ARID5B
	0	0.525991	0.294	0.105	0	Sub-endothelial cells	PNPLA2
	0	0.525447	0.278	0.045	0	Sub-endothelial cells	TTC39C
	0	0.523449	0.158	0.019	0	Sub-endothelial cells	CDH20
	0	0.522402	0.185	0.018	0	Sub-endothelial cells	ITGA11
	0	0.522183	0.215	0.016	0	Sub-endothelial cells	FAM198B-AS1
	0	0.520855	0.708	0.439	0	Sub-endothelial cells	EHBP1
	0	0.518603	0.212	0.026	0	Sub-endothelial cells	ENPP1
	0	0.516899	0.286	0.121	0	Sub-endothelial cells	SELENOP
	0	0.515912	0.155	0.006	0	Sub-endothelial cells	MUSK
	0	0.515854	0.22	0.011	0	Sub-endothelial cells	ENO4
	0	0.514933	0.206	0.024	0	Sub-endothelial cells	MAFB
	0	0.513823	0.273	0.033	0	Sub-endothelial cells	AC245297.3
	0	0.512529	0.242	0.041	0	Sub-endothelial cells	C19orf12
	0	0.512383	0.174	0.015	0	Sub-endothelial cells	CIDEC
	0	0.510863	0.166	0.011	0	Sub-endothelial cells	ADGRD1
	0	0.50914	0.395	0.083	0	Sub-endothelial cells	AC106845.1
	0	0.507935	0.169	0.026	0	Sub-endothelial cells	DGKI
	0	0.506291	0.31	0.101	0	Sub-endothelial cells	AC002066.1
	0	0.505245	0.195	0.016	0	Sub-endothelial cells	NPL
	0	0.5035	0.369	0.109	0	Sub-endothelial cells	HIVEP3
	0	0.502169	0.274	0.053	0	Sub-endothelial cells	AC009501.3
	0	0.501548	0.368	0.089	0	Sub-endothelial cells	AL645568.1
	0	0.50106	0.708	0.43	0	Sub-endothelial cells	SH3D19
	0	0.50039	0.375	0.084	0	Sub-endothelial cells	BMPR1A
	0	0.500222	0.35	0.089	0	Sub-endothelial cells	SLC38A6
	0	0.498895	0.17	0.011	0	Sub-endothelial cells	CPB2-AS1
	0	0.498431	0.283	0.073	0	Sub-endothelial cells	JDP2
	0	0.498208	0.44	0.127	0	Sub-endothelial cells	CENPP
	0	0.49693	0.162	0.007	0	Sub-endothelial cells	SAMSN1
	0	0.496824	0.182	0.019	0	Sub-endothelial cells	SPAG17
	0	0.496516	0.406	0.105	0	Sub-endothelial cells	NTRK2
	0	0.496335	0.17	0.016	0	Sub-endothelial cells	SYTL3
	0	0.496326	0.219	0.017	0	Sub-endothelial cells	CCDC170
	0	0.496131	0.67	0.36	0	Sub-endothelial cells	TGFBR3
	0	0.495925	0.441	0.156	0	Sub-endothelial cells	PHLDB1
	0	0.494843	0.277	0.057	0	Sub-endothelial cells	TBC1D14
	0	0.494473	0.595	0.306	0	Sub-endothelial cells	LAMC1
	0	0.493542	0.26	0.047	0	Sub-endothelial cells	OSBPL3
	0	0.493279	0.286	0.057	0	Sub-endothelial cells	FAM102B
	0	0.492658	0.229	0.037	0	Sub-endothelial cells	AR
	0	0.492644	0.391	0.135	0	Sub-endothelial cells	COL6A2
	0	0.490951	0.436	0.136	0	Sub-endothelial cells	CCDC146
	0	0.489837	0.408	0.138	0	Sub-endothelial cells	SH3PXD2B
	0	0.489714	0.386	0.095	0	Sub-endothelial cells	DOCK7
	0	0.48893	0.374	0.11	0	Sub-endothelial cells	AZI2
	0	0.488921	0.171	0.019	0	Sub-endothelial cells	ITGBL1
	0	0.488507	0.585	0.299	0	Sub-endothelial cells	FAM214A
	0	0.488412	0.648	0.36	0	Sub-endothelial cells	PBX1
	0	0.487405	0.151	0.011	0	Sub-endothelial cells	ADIPOQ-AS1
	0	0.487272	0.46	0.143	0	Sub-endothelial cells	AC002451.1
	0	0.486958	0.382	0.109	0	Sub-endothelial cells	SYNE3
	0	0.485896	0.542	0.237	0	Sub-endothelial cells	SPRED1
	0	0.48559	0.307	0.064	0	Sub-endothelial cells	WASF3
	0	0.484844	0.368	0.12	0	Sub-endothelial cells	PSMA1
	0	0.484628	0.578	0.281	0	Sub-endothelial cells	ANKUB1
	0	0.4837	0.487	0.152	0	Sub-endothelial cells	AC068587.4
	0	0.482132	0.183	0.031	0	Sub-endothelial cells	GPNMB
	0	0.480847	0.35	0.104	0	Sub-endothelial cells	OGFRL1
	0	0.480715	0.509	0.203	0	Sub-endothelial cells	PSME4
	0	0.480074	0.244	0.05	0	Sub-endothelial cells	PCDH7
	0	0.479736	0.634	0.362	0	Sub-endothelial cells	ASPH
	0	0.478385	0.274	0.05	0	Sub-endothelial cells	TRERF1
	0	0.478229	0.349	0.093	0	Sub-endothelial cells	MARCH1
	0	0.47787	0.163	0.024	0	Sub-endothelial cells	MROH9
	0	0.477452	0.515	0.22	0	Sub-endothelial cells	FNBP1
	0	0.477244	0.469	0.176	0	Sub-endothelial cells	RORA-AS1
	0	0.475849	0.217	0.024	0	Sub-endothelial cells	ZBED3-AS1
	0	0.473852	0.18	0.054	0	Sub-endothelial cells	SERPINF1
	0	0.470058	0.229	0.034	0	Sub-endothelial cells	EMILIN2
	0	0.469835	0.179	0.023	0	Sub-endothelial cells	PTPRD
	0	0.46983	0.192	0.022	0	Sub-endothelial cells	CACNB4
	0	0.469573	0.169	0.007	0	Sub-endothelial cells	TFEC
	0	0.46916	0.285	0.046	0	Sub-endothelial cells	AL078600.1
	0	0.468985	0.403	0.133	0	Sub-endothelial cells	ZNF106
	0	0.468331	0.154	0.014	0	Sub-endothelial cells	ACVR1C
	0	0.467859	0.151	0.006	0	Sub-endothelial cells	BX322234.1
	0	0.467216	0.305	0.091	0	Sub-endothelial cells	ANGPTL4
	0	0.46664	0.155	0.009	0	Sub-endothelial cells	HK2
	0	0.464408	0.302	0.057	0	Sub-endothelial cells	NIBAN1
	0	0.463996	0.442	0.144	0	Sub-endothelial cells	AC010894.3
	0	0.463768	0.263	0.067	0	Sub-endothelial cells	CDON
	0	0.463384	0.395	0.137	0	Sub-endothelial cells	IL13RA1
	0	0.462903	0.603	0.281	0	Sub-endothelial cells	ADK
	0	0.461845	0.53	0.216	0	Sub-endothelial cells	KCNQ1OT1
	0	0.461772	0.166	0.015	0	Sub-endothelial cells	ISM1
	0	0.461762	0.49	0.19	0	Sub-endothelial cells	TTN
	0	0.461234	0.283	0.06	0	Sub-endothelial cells	AGL
	0	0.460763	0.413	0.117	0	Sub-endothelial cells	AC016831.7
	0	0.46057	0.54	0.259	0	Sub-endothelial cells	SGMS1
	0	0.460463	0.495	0.173	0	Sub-endothelial cells	CPED1
	0	0.460407	0.413	0.148	0	Sub-endothelial cells	KANK1
	0	0.459931	0.313	0.081	0	Sub-endothelial cells	IQSEC1
	0	0.4598	0.314	0.068	0	Sub-endothelial cells	PLEKHA2
	0	0.458552	0.225	0.051	0	Sub-endothelial cells	MAF
	0	0.457416	0.489	0.17	0	Sub-endothelial cells	RABGEF1
	0	0.457236	0.218	0.03	0	Sub-endothelial cells	SMC5-AS1
	0	0.456434	0.258	0.042	0	Sub-endothelial cells	PDXK
	0	0.456326	0.18	0.013	0	Sub-endothelial cells	SPON2
	0	0.454022	0.637	0.316	0	Sub-endothelial cells	CPQ
	0	0.453849	0.295	0.045	0	Sub-endothelial cells	ARHGEF10L
	0	0.452031	0.412	0.167	0	Sub-endothelial cells	CHST11
	0	0.451873	0.292	0.08	0	Sub-endothelial cells	TMEM164
	0	0.45165	0.18	0.007	0	Sub-endothelial cells	AC124852.1
	0	0.451266	0.168	0.007	0	Sub-endothelial cells	IL10RA
	0	0.449524	0.44	0.145	0	Sub-endothelial cells	PRRX1
	0	0.448718	0.179	0.019	0	Sub-endothelial cells	MRVI1-AS1
	0	0.448584	0.509	0.238	0	Sub-endothelial cells	MGAT5
	0	0.448296	0.699	0.467	0	Sub-endothelial cells	STARD13
	0	0.447556	0.396	0.163	0	Sub-endothelial cells	VCAN
	0	0.447542	0.182	0.04	0	Sub-endothelial cells	ANK3
	0	0.446879	0.337	0.086	0	Sub-endothelial cells	LINC02237
	0	0.445756	0.611	0.33	0	Sub-endothelial cells	STARD13-AS
	0	0.44501	0.15	0.007	0	Sub-endothelial cells	CNKSR2
	0	0.4446	0.307	0.071	0	Sub-endothelial cells	PAQR3
	0	0.444569	0.229	0.051	0	Sub-endothelial cells	PTPRF
	0	0.444539	0.173	0.018	0	Sub-endothelial cells	C6
	0	0.444427	0.167	0.01	0	Sub-endothelial cells	AC078955.1
	0	0.444218	0.301	0.064	0	Sub-endothelial cells	FAM49A
	0	0.444166	0.334	0.093	0	Sub-endothelial cells	PCNX2
	0	0.444102	0.249	0.051	0	Sub-endothelial cells	AC011444.2
	0	0.443733	0.305	0.085	0	Sub-endothelial cells	ELMOD3
	0	0.442592	0.202	0.032	0	Sub-endothelial cells	MMD
	0	0.442563	0.172	0.021	0	Sub-endothelial cells	FGF10
	0	0.442353	0.174	0.007	0	Sub-endothelial cells	XG
	0	0.442232	0.234	0.047	0	Sub-endothelial cells	NPY1R
	0	0.441102	0.155	0.009	0	Sub-endothelial cells	EPB41L4B
	0	0.440239	0.559	0.235	0	Sub-endothelial cells	TENT2
	0	0.439472	0.281	0.041	0	Sub-endothelial cells	AC018682.1
	0	0.439366	0.151	0.012	0	Sub-endothelial cells	CIDEA
	0	0.439354	0.165	0.012	0	Sub-endothelial cells	ALOX5
	0	0.438584	0.262	0.052	0	Sub-endothelial cells	AL008633.1
	0	0.437679	0.439	0.187	0	Sub-endothelial cells	ATP2B1
	0	0.437385	0.17	0.009	0	Sub-endothelial cells	CD53
	0	0.437271	0.338	0.107	0	Sub-endothelial cells	SNX2
	0	0.436066	0.486	0.198	0	Sub-endothelial cells	ATM
	0	0.433533	0.569	0.25	0	Sub-endothelial cells	CCDC91
	0	0.432892	0.34	0.085	0	Sub-endothelial cells	TBC1D16
	0	0.43276	0.644	0.309	0	Sub-endothelial cells	SAMD4A
	0	0.432503	0.394	0.163	0	Sub-endothelial cells	TIPARP
	0	0.432409	0.44	0.19	0	Sub-endothelial cells	AP2A2
	0	0.430916	0.431	0.152	0	Sub-endothelial cells	SPATA6
	0	0.430765	0.231	0.037	0	Sub-endothelial cells	HULC
	0	0.429759	0.383	0.108	0	Sub-endothelial cells	MIR29B2CHG
	0	0.429591	0.348	0.088	0	Sub-endothelial cells	AL161430.1
	0	0.428692	0.413	0.146	0	Sub-endothelial cells	LINC00342
	0	0.427662	0.757	0.51	0	Sub-endothelial cells	COL4A2
	0	0.427224	0.344	0.1	0	Sub-endothelial cells	PER2
	0	0.42596	0.158	0.006	0	Sub-endothelial cells	FCGR2A
	0	0.425049	0.387	0.115	0	Sub-endothelial cells	MEIS2
	0	0.424737	0.154	0.006	0	Sub-endothelial cells	HELLPAR
	0	0.424289	0.168	0.006	0	Sub-endothelial cells	TG
	0	0.423836	0.15	0.041	0	Sub-endothelial cells	C7
	0	0.423496	0.163	0.005	0	Sub-endothelial cells	FGD2
	0	0.423391	0.497	0.202	0	Sub-endothelial cells	NID1
	0	0.422731	0.153	0.007	0	Sub-endothelial cells	AL160254.1
	0	0.422473	0.187	0.014	0	Sub-endothelial cells	AL138999.2
	0	0.422173	0.247	0.057	0	Sub-endothelial cells	FGF7
	0	0.421716	0.293	0.075	0	Sub-endothelial cells	VAV3
	0	0.420695	0.811	0.604	0	Sub-endothelial cells	AKAP13
	0	0.420511	0.56	0.26	0	Sub-endothelial cells	EEA1
	0	0.42001	0.195	0.016	0	Sub-endothelial cells	LYPLAL1-AS1
	0	0.419619	0.212	0.024	0	Sub-endothelial cells	PRICKLE2-AS3
	0	0.419517	0.183	0.017	0	Sub-endothelial cells	PCBP3
	0	0.41934	0.193	0.034	0	Sub-endothelial cells	SMOC2
	0	0.418982	0.482	0.184	0	Sub-endothelial cells	APPL2
	0	0.418569	0.343	0.119	0	Sub-endothelial cells	NDUFB9
	0	0.418211	0.534	0.23	0	Sub-endothelial cells	OGA
	0	0.416997	0.244	0.049	0	Sub-endothelial cells	HADH
	0	0.416791	0.309	0.071	0	Sub-endothelial cells	ANTXR1
	0	0.41669	0.209	0.036	0	Sub-endothelial cells	HPSE2
	0	0.41532	0.288	0.09	0	Sub-endothelial cells	ITGA7
	0	0.415037	0.157	0.019	0	Sub-endothelial cells	PLIN5
	0	0.414125	0.399	0.131	0	Sub-endothelial cells	PDE7A
	0	0.413653	0.165	0.011	0	Sub-endothelial cells	CSF1R
	0	0.413125	0.298	0.069	0	Sub-endothelial cells	ASTN2
	0	0.412292	0.311	0.075	0	Sub-endothelial cells	AC020611.2
	0	0.411002	0.266	0.071	0	Sub-endothelial cells	VEGFA
	0	0.410937	0.251	0.039	0	Sub-endothelial cells	SLC49A4
	0	0.410867	0.759	0.505	0	Sub-endothelial cells	QKI
	0	0.41057	0.347	0.081	0	Sub-endothelial cells	DHRSX
	0	0.410333	0.442	0.158	0	Sub-endothelial cells	AC098829.1
	0	0.40985	0.7	0.456	0	Sub-endothelial cells	LIMA1
	0	0.40937	0.275	0.075	0	Sub-endothelial cells	LYN
	0	0.409312	0.275	0.049	0	Sub-endothelial cells	ADAMTS2
	0	0.408536	0.226	0.042	0	Sub-endothelial cells	PYGL
	0	0.408451	0.274	0.076	0	Sub-endothelial cells	HOOK2
	0	0.408322	0.5	0.234	0	Sub-endothelial cells	ANKRD36C
	0	0.408275	0.232	0.06	0	Sub-endothelial cells	MRPS6
	0	0.407123	0.278	0.057	0	Sub-endothelial cells	RASA3
	0	0.407016	0.159	0.004	0	Sub-endothelial cells	SCTR
	0	0.40635	0.54	0.232	0	Sub-endothelial cells	EVI5
	0	0.406313	0.693	0.442	0	Sub-endothelial cells	AP002518.2
	0	0.405082	0.415	0.119	0	Sub-endothelial cells	AC068282.1
	0	0.403507	0.362	0.122	0	Sub-endothelial cells	MARCH3
	0	0.403306	0.154	0.022	0	Sub-endothelial cells	SFRP4
	0	0.403164	0.434	0.131	0	Sub-endothelial cells	GARS-DT
	0	0.402235	0.394	0.164	0	Sub-endothelial cells	FOSB
	0	0.401803	0.199	0.019	0	Sub-endothelial cells	CRNDE
	0	0.401675	0.286	0.069	0	Sub-endothelial cells	APH1B
	0	0.40165	0.361	0.105	0	Sub-endothelial cells	RHOQ
	0	0.401535	0.162	0.019	0	Sub-endothelial cells	ALDH1A1
	0	0.400996	0.291	0.078	0	Sub-endothelial cells	CYP7B1
	0	0.400798	0.421	0.15	0	Sub-endothelial cells	MDM2
	0	0.400766	0.433	0.177	0	Sub-endothelial cells	ANXA5
	0	0.399486	0.655	0.365	0	Sub-endothelial cells	SNX9
	0	0.399081	0.151	0.009	0	Sub-endothelial cells	GPR34
	0	0.397675	0.637	0.384	0	Sub-endothelial cells	TNS1
	0	0.397154	0.21	0.054	0	Sub-endothelial cells	SLC39A14
	0	0.39615	0.387	0.148	0	Sub-endothelial cells	DAPK1
	0	0.395058	0.151	0.003	0	Sub-endothelial cells	AC008957.1
	0	0.394894	0.18	0.01	0	Sub-endothelial cells	ADCY7
	0	0.394542	0.742	0.455	0	Sub-endothelial cells	CBLB
	0	0.394109	0.244	0.052	0	Sub-endothelial cells	ST3GAL5
	0	0.394039	0.458	0.152	0	Sub-endothelial cells	AC023509.6
	0	0.394027	0.175	0.031	0	Sub-endothelial cells	TGFBI
	0	0.393401	0.157	0.027	0	Sub-endothelial cells	ATP1A2
	0	0.392539	0.293	0.073	0	Sub-endothelial cells	DDI2
	0	0.392313	0.181	0.03	0	Sub-endothelial cells	GFRA1
	0	0.391553	0.519	0.231	0	Sub-endothelial cells	TANK
	0	0.391401	0.284	0.063	0	Sub-endothelial cells	MBOAT1
	0	0.391367	0.471	0.18	0	Sub-endothelial cells	PPP3R1
	0	0.390331	0.533	0.235	0	Sub-endothelial cells	CAPN7
	0	0.38862	0.271	0.07	0	Sub-endothelial cells	TET3
	0	0.388606	0.237	0.042	0	Sub-endothelial cells	AC104123.1
	0	0.388439	0.377	0.146	0	Sub-endothelial cells	C2CD2
	0	0.388396	0.389	0.119	0	Sub-endothelial cells	IL7
	0	0.387849	0.425	0.154	0	Sub-endothelial cells	CTDSPL
	0	0.387408	0.527	0.228	0	Sub-endothelial cells	SETBP1
	0	0.385273	0.22	0.058	0	Sub-endothelial cells	GCLM
	0	0.385194	0.385	0.134	0	Sub-endothelial cells	MAP2K1
	0	0.385045	0.505	0.218	0	Sub-endothelial cells	SH3KBP1
	0	0.384665	0.16	0.017	0	Sub-endothelial cells	LCP1
	0	0.384588	0.223	0.042	0	Sub-endothelial cells	COL5A1
	0	0.384144	0.181	0.027	0	Sub-endothelial cells	ADAP2
	0	0.383414	0.339	0.103	0	Sub-endothelial cells	GSAP
	0	0.382596	0.289	0.075	0	Sub-endothelial cells	DOCK10
	0	0.381911	0.332	0.104	0	Sub-endothelial cells	FAM227B
	0	0.381516	0.349	0.094	0	Sub-endothelial cells	CCDC18
	0	0.381178	0.225	0.095	0	Sub-endothelial cells	LRP1B
	0	0.379819	0.476	0.199	0	Sub-endothelial cells	FGFR1
	0	0.379807	0.431	0.144	0	Sub-endothelial cells	AC053513.1
	0	0.379638	0.315	0.085	0	Sub-endothelial cells	LIMD1
	0	0.379424	0.227	0.041	0	Sub-endothelial cells	SLC24A3
	0	0.379294	0.425	0.143	0	Sub-endothelial cells	SGK3
	0	0.379137	0.233	0.035	0	Sub-endothelial cells	AC009093.2
	0	0.378334	0.335	0.095	0	Sub-endothelial cells	KLHL29
	0	0.378138	0.489	0.215	0	Sub-endothelial cells	RNF130
	0	0.37802	0.469	0.186	0	Sub-endothelial cells	DYNC2H1
	0	0.377783	0.425	0.132	0	Sub-endothelial cells	CERT1
	0	0.377347	0.402	0.149	0	Sub-endothelial cells	NHSL1
	0	0.375993	0.6	0.305	0	Sub-endothelial cells	RNF111
	0	0.375912	0.352	0.076	0	Sub-endothelial cells	ATP10A
	0	0.375581	0.367	0.099	0	Sub-endothelial cells	BMERB1
	0	0.375215	0.263	0.05	0	Sub-endothelial cells	AP000779.1
	0	0.374617	0.312	0.074	0	Sub-endothelial cells	AC119674.1
	0	0.373382	0.385	0.138	0	Sub-endothelial cells	CREB3L2
	0	0.373355	0.155	0.006	0	Sub-endothelial cells	AC006994.2
	0	0.37328	0.245	0.042	0	Sub-endothelial cells	AC011389.1
	0	0.370513	0.313	0.08	0	Sub-endothelial cells	FAM53B
	0	0.370053	0.18	0.022	0	Sub-endothelial cells	LTBP2
	0	0.369976	0.562	0.256	0	Sub-endothelial cells	ACYP2
	0	0.369539	0.263	0.061	0	Sub-endothelial cells	IPMK
	0	0.369358	0.198	0.024	0	Sub-endothelial cells	AP000943.2
	0	0.368796	0.585	0.316	0	Sub-endothelial cells	LAMA4
	0	0.368127	0.5	0.212	0	Sub-endothelial cells	JAZF1
	0	0.367811	0.157	0.014	0	Sub-endothelial cells	PC
	0	0.367553	0.555	0.27	0	Sub-endothelial cells	TSC22D3
	0	0.36636	0.46	0.21	0	Sub-endothelial cells	ULK4
	0	0.365666	0.175	0.014	0	Sub-endothelial cells	BHMT2
	0	0.365539	0.201	0.024	0	Sub-endothelial cells	IL18
	0	0.365465	0.623	0.361	0	Sub-endothelial cells	SOD2
	0	0.365339	0.332	0.1	0	Sub-endothelial cells	ANGPT1
	0	0.364974	0.69	0.394	0	Sub-endothelial cells	PRKN
	0	0.36476	0.163	0.017	0	Sub-endothelial cells	ARHGAP22
	0	0.364245	0.214	0.04	0	Sub-endothelial cells	CACNA2D3
	0	0.363834	0.166	0.02	0	Sub-endothelial cells	LINC01301
	0	0.363759	0.246	0.058	0	Sub-endothelial cells	Z99289.1
	0	0.36355	0.152	0.003	0	Sub-endothelial cells	SLC66A1L
	0	0.363464	0.339	0.095	0	Sub-endothelial cells	PRKACB
	0	0.363387	0.391	0.137	0	Sub-endothelial cells	ARHGAP32
	0	0.363188	0.293	0.075	0	Sub-endothelial cells	CHPT1
	0	0.362997	0.342	0.119	0	Sub-endothelial cells	BNIP3L
	0	0.36263	0.269	0.063	0	Sub-endothelial cells	SMIM3
	0	0.362617	0.356	0.122	0	Sub-endothelial cells	ACO1
	0	0.361828	0.163	0.014	0	Sub-endothelial cells	STEAP2
	0	0.36167	0.332	0.084	0	Sub-endothelial cells	AC012459.1
	0	0.360848	0.152	0.024	0	Sub-endothelial cells	MRC2
	0	0.360687	0.199	0.046	0	Sub-endothelial cells	WASHC2A
	0	0.360567	0.239	0.06	0	Sub-endothelial cells	STAT5A
	0	0.360442	0.522	0.213	0	Sub-endothelial cells	AL139317.5
	0	0.360383	0.318	0.097	0	Sub-endothelial cells	CRY2
	0	0.360243	0.375	0.118	0	Sub-endothelial cells	TTC7A
	0	0.359998	0.424	0.145	0	Sub-endothelial cells	USP3-AS1
	0	0.359507	0.153	0.007	0	Sub-endothelial cells	NCKAP1L
	0	0.359215	0.534	0.286	0	Sub-endothelial cells	LMNA
	0	0.359008	0.219	0.047	0	Sub-endothelial cells	TET1
	0	0.358813	0.183	0.026	0	Sub-endothelial cells	AACS
	0	0.358083	0.262	0.07	0	Sub-endothelial cells	CRYBG1
	0	0.358026	0.505	0.217	0	Sub-endothelial cells	GAB2
	0	0.356836	0.167	0.034	0	Sub-endothelial cells	PAK3
	0	0.356654	0.194	0.031	0	Sub-endothelial cells	RETREG1
	0	0.356247	0.675	0.367	0	Sub-endothelial cells	CCNH
	0	0.35585	0.321	0.101	0	Sub-endothelial cells	GLCCI1
	0	0.355743	0.155	0.023	0	Sub-endothelial cells	COL6A6
	0	0.355562	0.351	0.105	0	Sub-endothelial cells	HEATR5A
	0	0.355318	0.576	0.337	0	Sub-endothelial cells	SORBS1
	0	0.355206	0.546	0.261	0	Sub-endothelial cells	OSBPL8
	0	0.354961	0.246	0.047	0	Sub-endothelial cells	AL133415.1
	0	0.354812	0.234	0.05	0	Sub-endothelial cells	CFAP69
	0	0.353883	0.406	0.145	0	Sub-endothelial cells	ARHGAP12
	0	0.352558	0.391	0.175	0	Sub-endothelial cells	ABHD5
	0	0.351665	0.406	0.18	0	Sub-endothelial cells	MID1
	0	0.350528	0.492	0.197	0	Sub-endothelial cells	GTDC1
	0	0.349958	0.266	0.069	0	Sub-endothelial cells	ATP9A
	0	0.349826	0.355	0.109	0	Sub-endothelial cells	MAP4K3-DT
	0	0.349731	0.21	0.041	0	Sub-endothelial cells	MYO1F
	0	0.349293	0.558	0.26	0	Sub-endothelial cells	PRKAG2
	0	0.349099	0.464	0.198	0	Sub-endothelial cells	SLC39A11
	0	0.348437	0.432	0.157	0	Sub-endothelial cells	PBX3
	0	0.348334	0.281	0.089	0	Sub-endothelial cells	CYB5A
	0	0.348224	0.617	0.308	0	Sub-endothelial cells	LINC00513
	0	0.347334	0.836	0.704	0	Sub-endothelial cells	RBMS3
	0	0.347026	0.521	0.23	0	Sub-endothelial cells	RIC1
	0	0.346364	0.171	0.026	0	Sub-endothelial cells	LINC01091
	0	0.345921	0.282	0.073	0	Sub-endothelial cells	NEK11
	0	0.345314	0.185	0.018	0	Sub-endothelial cells	NBPF26
	0	0.345255	0.156	0.026	0	Sub-endothelial cells	CHRDL1
	0	0.344629	0.157	0.019	0	Sub-endothelial cells	PRKCQ
	0	0.344505	0.582	0.269	0	Sub-endothelial cells	COP1
	0	0.344307	0.164	0.013	0	Sub-endothelial cells	AC007262.2
	0	0.344243	0.617	0.321	0	Sub-endothelial cells	MAGI2
	0	0.344118	0.26	0.064	0	Sub-endothelial cells	SOBP
	0	0.343812	0.488	0.208	0	Sub-endothelial cells	ZNF438
	0	0.342849	0.535	0.266	0	Sub-endothelial cells	PLPP3
	0	0.342727	0.619	0.366	0	Sub-endothelial cells	DENND4C
	0	0.342457	0.305	0.081	0	Sub-endothelial cells	UHRF1BP1L
	0	0.342446	0.29	0.087	0	Sub-endothelial cells	RCL1
	0	0.341874	0.234	0.058	0	Sub-endothelial cells	ANO3
	0	0.340925	0.235	0.064	0	Sub-endothelial cells	ZNF577
	0	0.340234	0.191	0.028	0	Sub-endothelial cells	AC104827.1
	0	0.340104	0.547	0.251	0	Sub-endothelial cells	CREB5
	0	0.339857	0.233	0.056	0	Sub-endothelial cells	FBLN5
	0	0.339796	0.32	0.099	0	Sub-endothelial cells	CSGALNACT2
	0	0.339724	0.327	0.127	0	Sub-endothelial cells	RTN3
	0	0.338584	0.154	0.023	0	Sub-endothelial cells	DOK6
	0	0.338425	0.281	0.079	0	Sub-endothelial cells	ADAMTS5
	0	0.33835	0.18	0.024	0	Sub-endothelial cells	AC002546.1
	0	0.338318	0.278	0.062	0	Sub-endothelial cells	AMZ1
	0	0.337804	0.365	0.119	0	Sub-endothelial cells	WDR41
	0	0.337694	0.282	0.078	0	Sub-endothelial cells	CRLS1
	0	0.337449	0.308	0.087	0	Sub-endothelial cells	MKNK1
	0	0.336395	0.375	0.134	0	Sub-endothelial cells	CHKA
	0	0.334863	0.297	0.075	0	Sub-endothelial cells	AL157392.2
	0	0.333509	0.212	0.057	0	Sub-endothelial cells	PRICKLE1
	0	0.333407	0.179	0.026	0	Sub-endothelial cells	GLIPR2
	0	0.333228	0.221	0.053	0	Sub-endothelial cells	MEGF9
	0	0.333114	0.275	0.065	0	Sub-endothelial cells	TRAF3
	0	0.332996	0.565	0.282	0	Sub-endothelial cells	ANXA2
	0	0.332541	0.34	0.104	0	Sub-endothelial cells	TBC1D2B
	0	0.332283	0.152	0.021	0	Sub-endothelial cells	APCDD1
	0	0.332039	0.255	0.056	0	Sub-endothelial cells	RALGPS2
	0	0.331987	0.478	0.199	0	Sub-endothelial cells	WIPF1
	0	0.33141	0.445	0.154	0	Sub-endothelial cells	ASB3
	0	0.330984	0.243	0.072	0	Sub-endothelial cells	KCNB1
	0	0.330974	0.339	0.102	0	Sub-endothelial cells	NLGN1
	0	0.330798	0.266	0.071	0	Sub-endothelial cells	ABCC5
	0	0.330542	0.253	0.066	0	Sub-endothelial cells	IKZF2
	0	0.329936	0.558	0.296	0	Sub-endothelial cells	USP24
	0	0.329858	0.234	0.059	0	Sub-endothelial cells	CEBPB
	0	0.329656	0.238	0.061	0	Sub-endothelial cells	PGM3
	0	0.328736	0.362	0.146	0	Sub-endothelial cells	AC020916.1
	0	0.327724	0.188	0.037	0	Sub-endothelial cells	OGN
	0	0.327319	0.193	0.023	0	Sub-endothelial cells	LINC01138
	0	0.327183	0.419	0.156	0	Sub-endothelial cells	AL365295.1
	0	0.326917	0.217	0.062	0	Sub-endothelial cells	MDH1
	0	0.326864	0.436	0.163	0	Sub-endothelial cells	LONRF1
	0	0.326743	0.24	0.044	0	Sub-endothelial cells	LINC01504
	0	0.326301	0.411	0.154	0	Sub-endothelial cells	LYPLAL1
	0	0.325766	0.248	0.087	0	Sub-endothelial cells	ALCAM
	0	0.325688	0.432	0.188	0	Sub-endothelial cells	FAM126B
	0	0.325665	0.379	0.122	0	Sub-endothelial cells	NEXN
	0	0.325429	0.733	0.479	0	Sub-endothelial cells	PEAK1
	0	0.325309	0.491	0.225	0	Sub-endothelial cells	MAP3K5
	0	0.324983	0.276	0.076	0	Sub-endothelial cells	FAM76A
	0	0.324904	0.232	0.042	0	Sub-endothelial cells	LINC02649
	0	0.3249	0.705	0.472	0	Sub-endothelial cells	FRMD4A
	0	0.324663	0.322	0.097	0	Sub-endothelial cells	LPIN2
	0	0.32404	0.519	0.245	0	Sub-endothelial cells	TTC3
	0	0.323091	0.39	0.16	0	Sub-endothelial cells	SLC16A7
	0	0.322959	0.357	0.135	0	Sub-endothelial cells	STK4
	0	0.321821	0.293	0.104	0	Sub-endothelial cells	ACSS2
	0	0.321674	0.402	0.145	0	Sub-endothelial cells	FBXO42
	0	0.321185	0.345	0.121	0	Sub-endothelial cells	PROCR
	0	0.320889	0.468	0.196	0	Sub-endothelial cells	WASHC4
	0	0.32079	0.296	0.069	0	Sub-endothelial cells	TAFA2
	0	0.320679	0.376	0.124	0	Sub-endothelial cells	EYS
	0	0.320628	0.239	0.074	0	Sub-endothelial cells	BOC
	0	0.320585	0.356	0.104	0	Sub-endothelial cells	ILRUN
	0	0.320577	0.184	0.031	0	Sub-endothelial cells	H2AFY2
	0	0.320445	0.253	0.062	0	Sub-endothelial cells	PAG1
	0	0.32025	0.37	0.113	0	Sub-endothelial cells	STK39
	0	0.318657	0.15	0.014	0	Sub-endothelial cells	RNASET2
	0	0.318601	0.355	0.131	0	Sub-endothelial cells	MAGI2-AS3
	0	0.318325	0.364	0.125	0	Sub-endothelial cells	RCOR1
	0	0.318123	0.435	0.153	0	Sub-endothelial cells	TMLHE-AS1
	0	0.317893	0.263	0.077	0	Sub-endothelial cells	ZNF846
	0	0.317797	0.482	0.187	0	Sub-endothelial cells	ECPAS
	0	0.317024	0.783	0.54	0	Sub-endothelial cells	DPYD
	0	0.316949	0.24	0.05	0	Sub-endothelial cells	IL6R
	0	0.316827	0.753	0.522	0	Sub-endothelial cells	TRIO
	0	0.316497	0.57	0.279	0	Sub-endothelial cells	ZNF609
	0	0.316487	0.161	0.022	0	Sub-endothelial cells	KYNU
	0	0.316475	0.195	0.057	0	Sub-endothelial cells	VCAN-AS1
	0	0.316404	0.288	0.075	0	Sub-endothelial cells	DISP1
	0	0.31532	0.568	0.269	0	Sub-endothelial cells	SUMF1
	0	0.315091	0.352	0.12	0	Sub-endothelial cells	NNT
	0	0.31498	0.393	0.164	0	Sub-endothelial cells	STX7
	0	0.314794	0.163	0.02	0	Sub-endothelial cells	EVC2
	0	0.314559	0.305	0.091	0	Sub-endothelial cells	TPCN1
	0	0.314535	0.383	0.129	0	Sub-endothelial cells	OXNAD1
	0	0.314088	0.181	0.025	0	Sub-endothelial cells	AC069547.2
	0	0.313992	0.154	0.019	0	Sub-endothelial cells	COL16A1
	0	0.313076	0.439	0.185	0	Sub-endothelial cells	TFDP2
	0	0.312186	0.24	0.047	0	Sub-endothelial cells	AC023480.1
	0	0.311595	0.754	0.519	0	Sub-endothelial cells	MYCBP2
	0	0.311488	0.526	0.225	0	Sub-endothelial cells	DPYD-AS1
	0	0.310805	0.306	0.083	0	Sub-endothelial cells	LINC01376
	0	0.309982	0.279	0.087	0	Sub-endothelial cells	AL139383.1
	0	0.30983	0.221	0.046	0	Sub-endothelial cells	GPR137B
	0	0.309551	0.279	0.073	0	Sub-endothelial cells	RNLS
	0	0.309258	0.218	0.046	0	Sub-endothelial cells	STON2
	0	0.309255	0.468	0.194	0	Sub-endothelial cells	CD99
	0	0.308701	0.158	0.026	0	Sub-endothelial cells	BANK1
	0	0.308687	0.173	0.026	0	Sub-endothelial cells	TMEM144
	0	0.308681	0.528	0.246	0	Sub-endothelial cells	OSBPL9
	0	0.308403	0.279	0.098	0	Sub-endothelial cells	PDE4B
	0	0.308062	0.223	0.053	0	Sub-endothelial cells	APBA1
	0	0.30796	0.373	0.112	0	Sub-endothelial cells	SHLD2
	0	0.307451	0.159	0.024	0	Sub-endothelial cells	ADAM33
	0	0.306721	0.299	0.079	0	Sub-endothelial cells	AC025917.1
	0	0.306586	0.364	0.109	0	Sub-endothelial cells	AC007384.1
	0	0.305981	0.482	0.199	0	Sub-endothelial cells	DTNA
	0	0.305343	0.759	0.464	0	Sub-endothelial cells	WWOX
	0	0.305243	0.194	0.034	0	Sub-endothelial cells	ADAMTSL4
	0	0.304841	0.226	0.083	0	Sub-endothelial cells	CTSL
	0	0.30413	0.246	0.065	0	Sub-endothelial cells	LPIN1
	0	0.304024	0.181	0.039	0	Sub-endothelial cells	SLC18B1
	0	0.3038	0.546	0.28	0	Sub-endothelial cells	MCL1
	0	0.303329	0.164	0.014	0	Sub-endothelial cells	AC131568.1
	0	0.302892	0.172	0.037	0	Sub-endothelial cells	TNIK
	0	0.30256	0.363	0.123	0	Sub-endothelial cells	MARK1
	0	0.302196	0.266	0.056	0	Sub-endothelial cells	AL162253.2
	0	0.301884	0.212	0.041	0	Sub-endothelial cells	SGMS2
	0	0.301395	0.714	0.49	0	Sub-endothelial cells	MBNL2
	0	0.301344	0.312	0.095	0	Sub-endothelial cells	WARS2
	0	0.300962	0.181	0.057	0	Sub-endothelial cells	STAB1
	0	0.300872	0.212	0.038	0	Sub-endothelial cells	ADGRA3
	0	0.300068	0.265	0.076	0	Sub-endothelial cells	LRRK2
	9.30233e-291	0.382899	0.417	0.253	4.4067e-286	Sub-endothelial cells	CAV2
	5.23681e-275	0.322882	0.705	0.498	2.48078e-270	Sub-endothelial cells	ROCK2
	1.39517e-240	1.46563	0.279	0.157	6.60919e-236	Sub-endothelial cells	CFD
	1.64981e-167	0.365685	0.765	0.566	7.81546e-163	Sub-endothelial cells	GSN
	0	4.42752	0.768	0.008	0	Lymphatic Endothelial cells	PKHD1L1
	0	3.88135	0.533	0.034	0	Lymphatic Endothelial cells	AL357507.1
	0	3.81624	0.741	0.03	0	Lymphatic Endothelial cells	MMRN1
	0	3.80704	0.668	0.019	0	Lymphatic Endothelial cells	NRG3
	0	3.60233	0.33	0.002	0	Lymphatic Endothelial cells	CCL21
	0	3.42504	0.643	0.04	0	Lymphatic Endothelial cells	LINC02147
	0	3.11122	0.503	0.029	0	Lymphatic Endothelial cells	RELN
	0	3.05375	0.579	0.05	0	Lymphatic Endothelial cells	MPP7
	0	2.9911	0.654	0.153	0	Lymphatic Endothelial cells	EFNA5
	0	2.89943	0.524	0.038	0	Lymphatic Endothelial cells	TSPAN5
	0	2.81565	0.525	0.016	0	Lymphatic Endothelial cells	PROX1
	0	2.75547	0.656	0.119	0	Lymphatic Endothelial cells	DOCK5
	0	2.61947	0.561	0.054	0	Lymphatic Endothelial cells	GPM6A
	0	2.61541	0.461	0.018	0	Lymphatic Endothelial cells	KLHL4
	0	2.54911	0.241	0.002	0	Lymphatic Endothelial cells	TFF3
	0	2.46243	0.477	0.042	0	Lymphatic Endothelial cells	SEMA3D
	0	2.45834	0.6	0.134	0	Lymphatic Endothelial cells	PDE1A
	0	2.35201	0.75	0.276	0	Lymphatic Endothelial cells	PTPRE
	0	2.33175	0.616	0.125	0	Lymphatic Endothelial cells	COLEC12
	0	2.30836	0.576	0.121	0	Lymphatic Endothelial cells	VAV3
	0	2.25731	0.449	0.038	0	Lymphatic Endothelial cells	PIEZO2
	0	2.25704	0.472	0.081	0	Lymphatic Endothelial cells	STON2
	0	2.18795	0.483	0.089	0	Lymphatic Endothelial cells	EFEMP1
	0	2.1756	0.453	0.072	0	Lymphatic Endothelial cells	STK32B
	0	2.15614	0.563	0.139	0	Lymphatic Endothelial cells	FOXP2
	0	2.13665	0.485	0.031	0	Lymphatic Endothelial cells	TBX1
	0	2.13332	0.374	0.026	0	Lymphatic Endothelial cells	DLGAP2
	0	2.08898	0.733	0.317	0	Lymphatic Endothelial cells	STOX2
	0	2.05109	0.808	0.39	0	Lymphatic Endothelial cells	TFPI
	0	2.04349	0.392	0.057	0	Lymphatic Endothelial cells	NTN1
	0	2.03663	0.544	0.133	0	Lymphatic Endothelial cells	SEMA3A
	0	2.03201	0.447	0.021	0	Lymphatic Endothelial cells	PARD6G
	0	1.97168	0.438	0.074	0	Lymphatic Endothelial cells	THSD4
	0	1.96242	0.314	0.009	0	Lymphatic Endothelial cells	STAB2
	0	1.95312	0.322	0.031	0	Lymphatic Endothelial cells	SCN3A
	0	1.92112	0.84	0.472	0	Lymphatic Endothelial cells	PPFIBP1
	0	1.88526	0.263	0.009	0	Lymphatic Endothelial cells	PIK3C2G
	0	1.82108	0.335	0.052	0	Lymphatic Endothelial cells	SRGAP3
	0	1.70877	0.314	0.052	0	Lymphatic Endothelial cells	AGBL4
	0	1.67344	0.229	0.013	0	Lymphatic Endothelial cells	AL356277.3
	0	1.66137	0.27	0.011	0	Lymphatic Endothelial cells	NALCN
	0	1.51124	0.247	0.001	0	Lymphatic Endothelial cells	LINC01748
	0	1.49048	0.245	0.003	0	Lymphatic Endothelial cells	AC099792.1
	0	1.4661	0.298	0.034	0	Lymphatic Endothelial cells	PCSK6
	0	1.46242	0.366	0.048	0	Lymphatic Endothelial cells	FLT4
	0	1.45174	0.222	0.008	0	Lymphatic Endothelial cells	AC008691.1
	0	1.44726	0.286	0.034	0	Lymphatic Endothelial cells	KIF26B
	0	1.41925	0.291	0.049	0	Lymphatic Endothelial cells	SNCA
	0	1.38328	0.191	0.018	0	Lymphatic Endothelial cells	LINC00923
	0	1.35615	0.289	0.035	0	Lymphatic Endothelial cells	PTPN3
	0	1.35464	0.255	0.029	0	Lymphatic Endothelial cells	CATSPERB
	0	1.3472	0.202	0.003	0	Lymphatic Endothelial cells	PROX1-AS1
	0	1.28797	0.229	0.018	0	Lymphatic Endothelial cells	DSP
	0	1.27247	0.28	0.041	0	Lymphatic Endothelial cells	DKK3
	0	1.24293	0.183	0.009	0	Lymphatic Endothelial cells	GNAT3
	0	1.24197	0.266	0.019	0	Lymphatic Endothelial cells	SCN3B
	0	1.21782	0.224	0.015	0	Lymphatic Endothelial cells	ART4
	0	1.16233	0.238	0.021	0	Lymphatic Endothelial cells	TNFRSF11A
	0	1.13998	0.254	0.028	0	Lymphatic Endothelial cells	PRKAA2
	0	1.13953	0.236	0.031	0	Lymphatic Endothelial cells	RADIL
	0	1.13088	0.19	0.012	0	Lymphatic Endothelial cells	KIAA1456
	0	1.09321	0.154	0.005	0	Lymphatic Endothelial cells	AC004862.1
	0	1.03456	0.252	0.035	0	Lymphatic Endothelial cells	CELSR1
	0	1.02475	0.178	0.005	0	Lymphatic Endothelial cells	POF1B
	0	0.977957	0.201	0.02	0	Lymphatic Endothelial cells	FAM102A
	0	0.973758	0.155	0.001	0	Lymphatic Endothelial cells	LINC00636
	0	0.953006	0.157	0.007	0	Lymphatic Endothelial cells	FAM160A1
	0	0.948198	0.19	0.017	0	Lymphatic Endothelial cells	ZNF831
	0	0.859394	0.171	0.009	0	Lymphatic Endothelial cells	PRKCZ
	0	0.81169	0.167	0.014	0	Lymphatic Endothelial cells	APBA2
	6.1722e-300	1.9367	0.357	0.075	2.9239e-295	Lymphatic Endothelial cells	LYVE1
	5.63555e-298	1.68926	0.491	0.136	2.66967e-293	Lymphatic Endothelial cells	RASGRP3
	1.46341e-297	1.16393	0.216	0.028	6.93246e-293	Lymphatic Endothelial cells	NR2F1
	1.00893e-289	1.28165	0.388	0.087	4.77952e-285	Lymphatic Endothelial cells	SLC38A1
	2.38337e-285	1.86575	0.592	0.208	1.12905e-280	Lymphatic Endothelial cells	ZDHHC14
	1.04477e-281	1.30748	0.347	0.073	4.94927e-277	Lymphatic Endothelial cells	RAB11FIP1
	3.64548e-281	1.261	0.415	0.1	1.72693e-276	Lymphatic Endothelial cells	FAM189A2
	4.59466e-272	1.9488	0.576	0.204	2.17658e-267	Lymphatic Endothelial cells	NHSL1
	1.24479e-270	1.81693	0.696	0.305	5.89683e-266	Lymphatic Endothelial cells	RHOJ
	3.65424e-269	1.26101	0.306	0.06	1.73109e-264	Lymphatic Endothelial cells	OSBP2
	1.3207e-261	1.51839	0.358	0.083	6.25641e-257	Lymphatic Endothelial cells	TC2N
	6.81274e-257	1.57517	0.455	0.131	3.22733e-252	Lymphatic Endothelial cells	NR2F1-AS1
	3.90884e-253	1.04	0.283	0.053	1.85169e-248	Lymphatic Endothelial cells	KCNN3
	9.96809e-244	1.74332	0.614	0.246	4.72208e-239	Lymphatic Endothelial cells	PGM5
	5.92959e-242	1.61692	0.388	0.101	2.80896e-237	Lymphatic Endothelial cells	STXBP6
	7.45157e-234	0.725336	0.153	0.018	3.52996e-229	Lymphatic Endothelial cells	LAYN
	3.1762e-231	1.58322	0.492	0.162	1.50463e-226	Lymphatic Endothelial cells	PPP1R9A
	9.67944e-226	1.71908	0.569	0.226	4.58535e-221	Lymphatic Endothelial cells	SMAD1
	2.24231e-223	1.46046	0.646	0.27	1.06223e-218	Lymphatic Endothelial cells	FRMD4B
	2.46653e-221	1.37106	0.328	0.077	1.16844e-216	Lymphatic Endothelial cells	SYT1
	6.20907e-218	1.45672	0.617	0.267	2.94136e-213	Lymphatic Endothelial cells	ADD3
	8.38077e-218	1.4484	0.54	0.2	3.97014e-213	Lymphatic Endothelial cells	DAPK1
	3.23705e-216	1.64975	0.436	0.137	1.53346e-211	Lymphatic Endothelial cells	PDE4B
	1.55934e-213	1.70564	0.488	0.167	7.38689e-209	Lymphatic Endothelial cells	CD9
	6.33439e-212	1.3653	0.318	0.077	3.00073e-207	Lymphatic Endothelial cells	DYNC1I1
	4.9465e-211	1.19773	0.34	0.087	2.34326e-206	Lymphatic Endothelial cells	MICAL2
	1.1583e-207	1.87423	0.489	0.175	5.4871e-203	Lymphatic Endothelial cells	FLRT2
	8.11019e-207	1.81198	0.164	0.023	3.84196e-202	Lymphatic Endothelial cells	LINC02208
	7.57167e-205	1.40385	0.2	0.033	3.58685e-200	Lymphatic Endothelial cells	ATP5E
	3.45887e-200	0.780767	0.164	0.023	1.63854e-195	Lymphatic Endothelial cells	C1QTNF3-AMACR
	4.14013e-200	0.992755	0.274	0.06	1.96126e-195	Lymphatic Endothelial cells	GCNT2
	2.39116e-199	0.935644	0.203	0.035	1.13274e-194	Lymphatic Endothelial cells	ADAM19
	4.65177e-197	0.949554	0.217	0.04	2.20364e-192	Lymphatic Endothelial cells	REEP1
	9.41137e-197	1.59198	0.555	0.231	4.45836e-192	Lymphatic Endothelial cells	SLC22A23
	9.6094e-197	1.58713	0.475	0.17	4.55217e-192	Lymphatic Endothelial cells	RAI14
	2.26477e-195	1.45173	0.341	0.094	1.07287e-190	Lymphatic Endothelial cells	SGCD
	1.84364e-192	1.36855	0.294	0.072	8.73369e-188	Lymphatic Endothelial cells	CCDC141
	3.76728e-192	2.06284	0.632	0.301	1.78463e-187	Lymphatic Endothelial cells	AKAP12
	1.07793e-185	1.48594	0.469	0.175	5.10639e-181	Lymphatic Endothelial cells	MAP3K1
	1.00247e-174	1.49313	0.631	0.319	4.74891e-170	Lymphatic Endothelial cells	ITGA9
	1.00347e-174	1.3915	0.613	0.294	4.75362e-170	Lymphatic Endothelial cells	TANC2
	1.93879e-174	1.32154	0.564	0.233	9.18446e-170	Lymphatic Endothelial cells	CNKSR3
	1.76053e-173	0.678317	0.166	0.027	8.33998e-169	Lymphatic Endothelial cells	LINC01237
	2.55327e-173	1.38327	0.473	0.178	1.20954e-168	Lymphatic Endothelial cells	ABI3BP
	8.73926e-173	1.19704	0.327	0.093	4.13996e-168	Lymphatic Endothelial cells	CHST15
	1.11833e-171	0.757832	0.182	0.032	5.29775e-167	Lymphatic Endothelial cells	UNC5B
	3.76724e-168	0.855415	0.186	0.034	1.78462e-163	Lymphatic Endothelial cells	DPP4
	4.11488e-168	2.37892	0.242	0.056	1.9493e-163	Lymphatic Endothelial cells	LINC00486
	1.19168e-165	1.27077	0.369	0.12	5.64521e-161	Lymphatic Endothelial cells	LYN
	1.44505e-164	0.753715	0.39	0.116	6.84551e-160	Lymphatic Endothelial cells	MRC1
	6.35075e-163	0.859671	0.169	0.03	3.00848e-158	Lymphatic Endothelial cells	GRIN2B
	4.31996e-161	1.55193	0.537	0.245	2.04645e-156	Lymphatic Endothelial cells	NRP2
	1.08365e-158	0.923781	0.234	0.054	5.13347e-154	Lymphatic Endothelial cells	CHRDL1
	1.94716e-158	1.54369	0.651	0.37	9.22409e-154	Lymphatic Endothelial cells	ZNF521
	9.60164e-158	1.00836	0.267	0.068	4.54849e-153	Lymphatic Endothelial cells	SCNN1B
	7.63512e-154	1.02149	0.179	0.035	3.61691e-149	Lymphatic Endothelial cells	KCNIP1
	2.09873e-145	1.08071	0.609	0.289	9.94212e-141	Lymphatic Endothelial cells	MIR99AHG
	1.74944e-144	1.01875	0.357	0.117	8.28743e-140	Lymphatic Endothelial cells	LINC01197
	2.20747e-144	1.00977	0.68	0.354	1.04572e-139	Lymphatic Endothelial cells	SNTG2
	4.45609e-144	1.04752	0.323	0.101	2.11094e-139	Lymphatic Endothelial cells	PALD1
	6.53092e-142	1.15596	0.794	0.567	3.09383e-137	Lymphatic Endothelial cells	ZFPM2
	7.10992e-134	1.07102	0.243	0.064	3.36811e-129	Lymphatic Endothelial cells	PCLO
	1.16939e-132	0.812067	0.269	0.074	5.53964e-128	Lymphatic Endothelial cells	FAM208B
	1.68816e-132	1.11005	0.31	0.1	7.99717e-128	Lymphatic Endothelial cells	TMOD1
	9.25455e-132	0.995574	0.606	0.303	4.38407e-127	Lymphatic Endothelial cells	NR2F2-AS1
	2.91072e-127	1.17051	0.286	0.09	1.37887e-122	Lymphatic Endothelial cells	MAF
	1.49102e-126	0.904111	0.415	0.164	7.06324e-122	Lymphatic Endothelial cells	CCDC80
	7.67416e-126	0.936424	0.276	0.082	3.6354e-121	Lymphatic Endothelial cells	COL4A3BP
	1.63758e-125	0.998699	0.263	0.079	7.75755e-121	Lymphatic Endothelial cells	FRMD6
	2.78898e-124	1.17036	0.577	0.299	1.3212e-119	Lymphatic Endothelial cells	GLIS3
	7.11921e-124	1.05457	0.16	0.033	3.37251e-119	Lymphatic Endothelial cells	AL035401.1
	3.5469e-123	0.88754	0.262	0.078	1.68024e-118	Lymphatic Endothelial cells	OAF
	3.76666e-123	1.07171	0.375	0.14	1.78434e-118	Lymphatic Endothelial cells	SGIP1
	2.28839e-122	1.06386	0.322	0.113	1.08406e-117	Lymphatic Endothelial cells	MBOAT1
	1.6837e-121	1.08439	0.648	0.377	7.97604e-117	Lymphatic Endothelial cells	LAMA4
	2.30112e-121	1.18491	0.422	0.18	1.09008e-116	Lymphatic Endothelial cells	PLCE1
	4.506e-121	1.08892	0.375	0.142	2.13458e-116	Lymphatic Endothelial cells	GAS7
	1.3526e-119	1.10545	0.573	0.3	6.40752e-115	Lymphatic Endothelial cells	BACE2
	6.14613e-119	0.885074	0.218	0.058	2.91155e-114	Lymphatic Endothelial cells	RASSF9
	2.02844e-118	0.987016	0.325	0.108	9.60911e-114	Lymphatic Endothelial cells	GMDS-AS1
	2.11491e-118	1.15659	0.563	0.305	1.00187e-113	Lymphatic Endothelial cells	ADAM10
	1.2865e-115	1.07234	0.227	0.063	6.09441e-111	Lymphatic Endothelial cells	HS3ST2
	1.89269e-115	1.15806	0.524	0.257	8.96604e-111	Lymphatic Endothelial cells	PDE7B
	9.73116e-115	1.23922	0.578	0.313	4.60984e-110	Lymphatic Endothelial cells	CSGALNACT1
	1.14152e-114	1.54971	0.509	0.259	5.40761e-110	Lymphatic Endothelial cells	TTN
	1.02818e-113	0.731003	0.164	0.037	4.87068e-109	Lymphatic Endothelial cells	ANKDD1B
	1.08494e-113	0.853355	0.199	0.049	5.13956e-109	Lymphatic Endothelial cells	GUCY1A3
	5.64066e-113	0.764441	0.18	0.042	2.6721e-108	Lymphatic Endothelial cells	AP000311.1
	1.83629e-111	0.675984	0.255	0.075	8.6989e-107	Lymphatic Endothelial cells	KIAA0368
	4.46236e-110	1.06081	0.805	0.57	2.11391e-105	Lymphatic Endothelial cells	ST6GALNAC3
	6.49587e-109	1.41108	0.478	0.226	3.07722e-104	Lymphatic Endothelial cells	S100A10
	1.81803e-108	0.90407	0.256	0.08	8.61239e-104	Lymphatic Endothelial cells	C6orf141
	4.30855e-108	1.18825	0.435	0.203	2.04105e-103	Lymphatic Endothelial cells	BMP2K
	4.42963e-108	0.795814	0.325	0.112	2.0984e-103	Lymphatic Endothelial cells	RFWD2
	2.97625e-106	1.37522	0.162	0.037	1.40991e-101	Lymphatic Endothelial cells	MTRNR2L1
	5.30141e-106	0.788601	0.177	0.044	2.51138e-101	Lymphatic Endothelial cells	IPCEF1
	1.75213e-105	0.634939	0.163	0.038	8.30019e-101	Lymphatic Endothelial cells	MAP4K2
	3.9626e-105	1.09689	0.447	0.218	1.87716e-100	Lymphatic Endothelial cells	ENOSF1
	9.82057e-105	0.963107	0.204	0.057	4.6522e-100	Lymphatic Endothelial cells	SMYD2
	1.59295e-104	1.10237	0.497	0.252	7.54612e-100	Lymphatic Endothelial cells	KIAA1671
	2.97645e-104	0.80344	0.311	0.108	1.41e-99	Lymphatic Endothelial cells	MGEA5
	1.0024e-103	0.902586	0.256	0.083	4.74858e-99	Lymphatic Endothelial cells	LMO2
	1.10191e-103	1.02531	0.619	0.366	5.21995e-99	Lymphatic Endothelial cells	NXN
	5.56884e-103	1.01561	0.631	0.391	2.63807e-98	Lymphatic Endothelial cells	ELK3
	2.12397e-101	0.726965	0.246	0.076	1.00617e-96	Lymphatic Endothelial cells	LINC00969
	1.43756e-100	0.731476	0.283	0.093	6.81e-96	Lymphatic Endothelial cells	CXorf36
	2.82245e-100	1.10763	0.432	0.197	1.33705e-95	Lymphatic Endothelial cells	HECW2
	4.97466e-100	0.814068	0.604	0.32	2.3566e-95	Lymphatic Endothelial cells	TLL1
	1.02909e-99	0.952883	0.354	0.146	4.87499e-95	Lymphatic Endothelial cells	USP31
	1.83929e-99	1.18396	0.554	0.312	8.71308e-95	Lymphatic Endothelial cells	MDFIC
	6.08659e-99	0.792969	0.844	0.683	2.88334e-94	Lymphatic Endothelial cells	FOXP1
	9.02782e-99	0.948929	0.378	0.16	4.27666e-94	Lymphatic Endothelial cells	DENND2A
	1.53317e-98	1.05356	0.387	0.169	7.26293e-94	Lymphatic Endothelial cells	DYSF
	1.62261e-98	0.852102	0.693	0.446	7.68661e-94	Lymphatic Endothelial cells	EPB41L2
	5.90415e-98	0.858841	0.543	0.285	2.79691e-93	Lymphatic Endothelial cells	RAPGEF4
	3.7263e-97	0.733032	0.168	0.042	1.76522e-92	Lymphatic Endothelial cells	RHAG
	4.21373e-97	0.75743	0.284	0.096	1.99613e-92	Lymphatic Endothelial cells	PAPD4
	1.35658e-96	1.02665	0.342	0.141	6.42641e-92	Lymphatic Endothelial cells	FAM107B
	1.44053e-96	1.09681	0.462	0.233	6.82408e-92	Lymphatic Endothelial cells	PLD1
	2.26229e-96	1.06776	0.332	0.13	1.07169e-91	Lymphatic Endothelial cells	LINC01515
	3.56166e-95	1.0162	0.228	0.073	1.68723e-90	Lymphatic Endothelial cells	CCDC39
	4.40202e-95	0.713002	0.254	0.082	2.08532e-90	Lymphatic Endothelial cells	ZCCHC11
	2.08009e-93	0.642589	0.2	0.057	9.85378e-89	Lymphatic Endothelial cells	Z98749.3
	6.08521e-93	1.13351	0.549	0.304	2.88269e-88	Lymphatic Endothelial cells	PHLDB2
	9.44663e-93	1.25223	0.461	0.242	4.47506e-88	Lymphatic Endothelial cells	FAM126A
	2.91555e-91	0.607619	0.153	0.038	1.38116e-86	Lymphatic Endothelial cells	KIAA1522
	2.29627e-90	0.686287	0.237	0.076	1.08779e-85	Lymphatic Endothelial cells	ZZZ3
	4.26282e-90	0.938452	0.34	0.144	2.01939e-85	Lymphatic Endothelial cells	NFATC1
	9.21727e-89	1.01901	0.697	0.481	4.36641e-84	Lymphatic Endothelial cells	AUTS2
	1.22018e-88	0.871823	0.183	0.053	5.78024e-84	Lymphatic Endothelial cells	PRR5L
	1.38155e-88	0.517985	0.163	0.042	6.54466e-84	Lymphatic Endothelial cells	TROVE2
	2.07158e-88	1.68557	0.331	0.137	9.8135e-84	Lymphatic Endothelial cells	CLU
	4.01447e-88	0.94604	0.286	0.11	1.90174e-83	Lymphatic Endothelial cells	ABHD17B
	1.33457e-86	0.9225	0.177	0.05	6.32211e-82	Lymphatic Endothelial cells	HOMER1
	6.61661e-86	0.618898	0.175	0.048	3.13442e-81	Lymphatic Endothelial cells	C1orf132
	2.46103e-85	0.669228	0.162	0.043	1.16584e-80	Lymphatic Endothelial cells	SGSM1
	3.96385e-85	1.06165	0.694	0.526	1.87775e-80	Lymphatic Endothelial cells	NFAT5
	1.59071e-83	0.634285	0.176	0.051	7.5355e-79	Lymphatic Endothelial cells	NINL
	4.58629e-83	1.08601	0.633	0.39	2.17261e-78	Lymphatic Endothelial cells	CDH13
	8.13998e-81	0.75472	0.178	0.053	3.85607e-76	Lymphatic Endothelial cells	LAPTM5
	1.07352e-80	0.917353	0.37	0.174	5.08548e-76	Lymphatic Endothelial cells	PPP1R2
	3.45114e-80	0.552825	0.249	0.086	1.63487e-75	Lymphatic Endothelial cells	MKL1
	2.34428e-79	0.863529	0.281	0.114	1.11053e-74	Lymphatic Endothelial cells	NECTIN3
	2.95487e-79	0.668862	0.242	0.087	1.39978e-74	Lymphatic Endothelial cells	PRKAR1B
	3.98566e-79	0.875337	0.576	0.347	1.88809e-74	Lymphatic Endothelial cells	ANXA2
	1.97232e-78	0.848966	0.25	0.093	9.34328e-74	Lymphatic Endothelial cells	NR6A1
	7.61856e-78	0.785604	0.18	0.053	3.60906e-73	Lymphatic Endothelial cells	AP003086.2
	1.1382e-77	0.75363	0.291	0.116	5.3919e-73	Lymphatic Endothelial cells	ITGB4
	1.43594e-77	0.96562	0.491	0.28	6.80234e-73	Lymphatic Endothelial cells	CEP85L
	3.9392e-77	1.20539	0.37	0.182	1.86608e-72	Lymphatic Endothelial cells	IL7
	4.49948e-76	0.942509	0.175	0.054	2.13149e-71	Lymphatic Endothelial cells	ITGBL1
	7.09817e-75	0.83043	0.723	0.479	3.36255e-70	Lymphatic Endothelial cells	VIM
	2.31568e-74	0.53851	0.158	0.045	1.09699e-69	Lymphatic Endothelial cells	STAG3L5P-PVRIG2P-PILRB
	5.00188e-74	0.880457	0.581	0.373	2.36949e-69	Lymphatic Endothelial cells	DLG1
	7.58304e-74	0.983337	0.28	0.116	3.59224e-69	Lymphatic Endothelial cells	SLC7A1
	6.92035e-73	0.77809	0.32	0.14	3.27831e-68	Lymphatic Endothelial cells	RNF152
	3.17897e-71	0.516718	0.227	0.081	1.50594e-66	Lymphatic Endothelial cells	COL4A5
	7.54745e-71	0.680141	0.3	0.124	3.57538e-66	Lymphatic Endothelial cells	C9orf3
	1.22542e-70	0.662136	0.153	0.045	5.80508e-66	Lymphatic Endothelial cells	ACSM3
	2.20969e-70	0.655608	0.268	0.106	1.04677e-65	Lymphatic Endothelial cells	SEPT2
	5.20866e-69	0.520941	0.169	0.052	2.46745e-64	Lymphatic Endothelial cells	FAM35A
	1.45889e-68	0.537078	0.189	0.062	6.91105e-64	Lymphatic Endothelial cells	SKIV2L2
	2.41631e-67	0.653954	0.153	0.046	1.14465e-62	Lymphatic Endothelial cells	PAPLN
	1.74989e-66	0.617392	0.19	0.063	8.28958e-62	Lymphatic Endothelial cells	C5orf42
	1.69455e-65	0.718326	0.596	0.369	8.02743e-61	Lymphatic Endothelial cells	MAN1A1
	5.15857e-65	1.06984	0.444	0.257	2.44372e-60	Lymphatic Endothelial cells	UGP2
	9.0011e-65	0.960204	0.252	0.104	4.264e-60	Lymphatic Endothelial cells	IGF1
	9.1147e-65	0.781536	0.346	0.171	4.31781e-60	Lymphatic Endothelial cells	DNMBP
	1.57295e-64	0.534704	0.156	0.048	7.45139e-60	Lymphatic Endothelial cells	ZCCHC6
	2.88966e-64	0.800503	0.205	0.076	1.36889e-59	Lymphatic Endothelial cells	ADAM22
	1.60891e-63	0.843095	0.175	0.06	7.62173e-59	Lymphatic Endothelial cells	DSCAML1
	1.83702e-63	0.651555	0.286	0.123	8.70235e-59	Lymphatic Endothelial cells	KDR
	4.38831e-63	0.495647	0.157	0.048	2.07883e-58	Lymphatic Endothelial cells	FAM208A
	5.05875e-63	0.696356	0.775	0.626	2.39643e-58	Lymphatic Endothelial cells	KALRN
	1.25991e-62	0.677923	0.202	0.074	5.96844e-58	Lymphatic Endothelial cells	SLCO2B1
	3.03318e-61	0.791824	0.193	0.072	1.43688e-56	Lymphatic Endothelial cells	DANT2
	6.3732e-61	0.310213	0.371	0.184	3.01911e-56	Lymphatic Endothelial cells	CFD
	6.77691e-61	0.778265	0.401	0.217	3.21036e-56	Lymphatic Endothelial cells	AFAP1L1
	8.39826e-61	0.439805	0.15	0.046	3.97843e-56	Lymphatic Endothelial cells	AC009690.1
	1.35033e-60	0.76007	0.58	0.392	6.39678e-56	Lymphatic Endothelial cells	MSRB3
	1.6075e-60	0.424706	0.404	0.21	7.61505e-56	Lymphatic Endothelial cells	DCN
	2.05635e-60	0.610738	0.156	0.051	9.74132e-56	Lymphatic Endothelial cells	PLIN5
	2.74563e-59	0.782075	0.392	0.214	1.30066e-54	Lymphatic Endothelial cells	CD47
	3.02993e-59	0.788503	0.525	0.329	1.43534e-54	Lymphatic Endothelial cells	PRKAG2
	3.99211e-59	0.898667	0.615	0.456	1.89114e-54	Lymphatic Endothelial cells	PCCA
	4.54275e-59	0.708049	0.174	0.061	2.15199e-54	Lymphatic Endothelial cells	MCTP2
	5.15151e-59	0.697401	0.597	0.4	2.44037e-54	Lymphatic Endothelial cells	SEMA6A
	1.07058e-58	0.552003	0.178	0.062	5.07156e-54	Lymphatic Endothelial cells	SVIL-AS1
	2.36993e-58	1.0466	0.178	0.064	1.12268e-53	Lymphatic Endothelial cells	NRXN3
	5.01052e-58	0.511227	0.175	0.06	2.37359e-53	Lymphatic Endothelial cells	TMEM2
	6.72483e-58	0.486739	0.173	0.059	3.18568e-53	Lymphatic Endothelial cells	KIAA1468
	1.04428e-57	1.29378	0.16	0.054	4.94694e-53	Lymphatic Endothelial cells	MTRNR2L12
	3.36068e-57	0.610564	0.171	0.06	1.59202e-52	Lymphatic Endothelial cells	EPHB1
	4.0962e-56	0.541819	0.841	0.703	1.94045e-51	Lymphatic Endothelial cells	SPTBN1
	5.22997e-56	0.879101	0.229	0.096	2.47754e-51	Lymphatic Endothelial cells	THBD
	1.78676e-55	0.788246	0.468	0.291	8.46426e-51	Lymphatic Endothelial cells	ZDHHC17
	6.52867e-55	0.764173	0.385	0.217	3.09276e-50	Lymphatic Endothelial cells	STX7
	7.14831e-55	0.794493	0.268	0.123	3.3863e-50	Lymphatic Endothelial cells	ARL4A
	7.69985e-55	0.481406	0.151	0.049	3.64757e-50	Lymphatic Endothelial cells	C16orf62
	3.33483e-54	0.78876	0.443	0.267	1.57977e-49	Lymphatic Endothelial cells	MICAL3
	1.40068e-53	0.522471	0.16	0.056	6.63528e-49	Lymphatic Endothelial cells	C6orf106
	2.27008e-53	0.69901	0.16	0.056	1.07538e-48	Lymphatic Endothelial cells	PGM2L1
	5.53651e-53	0.824608	0.626	0.47	2.62276e-48	Lymphatic Endothelial cells	PLSCR4
	7.6126e-53	0.624512	0.321	0.158	3.60624e-48	Lymphatic Endothelial cells	NR2F2
	1.53013e-52	0.716211	0.283	0.135	7.24851e-48	Lymphatic Endothelial cells	SMAD9
	2.00972e-51	0.701183	0.332	0.173	9.52043e-47	Lymphatic Endothelial cells	KLHL3
	2.76755e-51	0.637022	0.248	0.112	1.31105e-46	Lymphatic Endothelial cells	CAMKK2
	4.04364e-51	0.802297	0.575	0.402	1.91555e-46	Lymphatic Endothelial cells	PTPN14
	8.267e-51	0.88778	0.517	0.346	3.91624e-46	Lymphatic Endothelial cells	LINC-PINT
	1.00394e-50	0.730411	0.336	0.177	4.75585e-46	Lymphatic Endothelial cells	USP13
	1.32756e-50	0.72377	0.274	0.133	6.28894e-46	Lymphatic Endothelial cells	RECK
	1.9231e-50	0.624369	0.185	0.072	9.11013e-46	Lymphatic Endothelial cells	SEPT9
	2.52541e-50	0.711389	0.672	0.525	1.19634e-45	Lymphatic Endothelial cells	ARHGAP29
	3.45724e-50	0.731386	0.307	0.155	1.63776e-45	Lymphatic Endothelial cells	MTHFD1L
	4.28699e-50	0.720928	0.31	0.159	2.03083e-45	Lymphatic Endothelial cells	DOCK8
	7.13138e-50	0.627898	0.342	0.182	3.37828e-45	Lymphatic Endothelial cells	CERS6
	1.1772e-49	0.678408	0.329	0.176	5.57664e-45	Lymphatic Endothelial cells	TIMP2
	1.23913e-49	0.708615	0.342	0.186	5.86999e-45	Lymphatic Endothelial cells	SNX25
	1.57675e-49	0.78763	0.304	0.157	7.46939e-45	Lymphatic Endothelial cells	NUDT4
	1.97664e-49	0.56464	0.45	0.259	9.36374e-45	Lymphatic Endothelial cells	LRRC1
	2.05943e-49	0.632263	0.286	0.14	9.75591e-45	Lymphatic Endothelial cells	TSPAN18
	1.03016e-48	0.685461	0.225	0.1	4.88005e-44	Lymphatic Endothelial cells	CABLES1
	1.24183e-48	0.548835	0.196	0.081	5.88279e-44	Lymphatic Endothelial cells	PALM
	1.87634e-48	0.891755	0.318	0.169	8.8886e-44	Lymphatic Endothelial cells	HIVEP3
	3.50994e-48	0.720547	0.252	0.12	1.66273e-43	Lymphatic Endothelial cells	CDKL1
	3.94669e-48	0.708617	0.248	0.116	1.86963e-43	Lymphatic Endothelial cells	ADAMTSL3
	4.38159e-48	0.689381	0.396	0.221	2.07565e-43	Lymphatic Endothelial cells	S100A6
	4.54745e-48	0.529116	0.78	0.659	2.15422e-43	Lymphatic Endothelial cells	MACF1
	1.48546e-47	0.775838	0.176	0.068	7.03694e-43	Lymphatic Endothelial cells	TIMP1
	4.13224e-47	0.590104	0.464	0.284	1.95752e-42	Lymphatic Endothelial cells	SULF2
	1.25837e-46	0.714489	0.184	0.075	5.96117e-42	Lymphatic Endothelial cells	ACKR3
	1.39621e-46	0.796957	0.466	0.301	6.61412e-42	Lymphatic Endothelial cells	MGAT5
	1.47114e-46	0.638408	0.702	0.57	6.96911e-42	Lymphatic Endothelial cells	APP
	1.48866e-46	0.541177	0.185	0.074	7.05206e-42	Lymphatic Endothelial cells	SEPT10
	2.9674e-46	0.686942	0.528	0.354	1.40572e-41	Lymphatic Endothelial cells	L3MBTL4
	4.1838e-46	0.376828	0.161	0.059	1.98195e-41	Lymphatic Endothelial cells	C10orf76
	4.60676e-46	0.62833	0.563	0.391	2.18232e-41	Lymphatic Endothelial cells	DENND4A
	6.89623e-46	0.782874	0.315	0.17	3.26688e-41	Lymphatic Endothelial cells	TNXB
	7.16537e-46	0.766565	0.428	0.27	3.39438e-41	Lymphatic Endothelial cells	TUBB6
	2.11582e-45	0.587604	0.329	0.178	1.0023e-40	Lymphatic Endothelial cells	SHC1
	2.21598e-45	0.719712	0.425	0.265	1.04976e-40	Lymphatic Endothelial cells	UHRF2
	2.35431e-45	0.683843	0.283	0.144	1.11528e-40	Lymphatic Endothelial cells	ST5
	2.61822e-45	0.585527	0.318	0.166	1.2403e-40	Lymphatic Endothelial cells	ADAMTS12
	3.11516e-45	0.498386	0.838	0.669	1.47571e-40	Lymphatic Endothelial cells	TSHZ2
	7.35462e-45	0.663209	0.302	0.157	3.48403e-40	Lymphatic Endothelial cells	DNAJC18
	1.04917e-44	1.11685	0.154	0.058	4.97012e-40	Lymphatic Endothelial cells	CLDN11
	2.52408e-44	0.713819	0.469	0.306	1.19571e-39	Lymphatic Endothelial cells	PACSIN2
	2.61488e-44	0.766547	0.421	0.26	1.23872e-39	Lymphatic Endothelial cells	DPYSL3
	4.52983e-44	0.71536	0.238	0.113	2.14587e-39	Lymphatic Endothelial cells	COL1A1
	4.66221e-44	0.739193	0.244	0.118	2.20858e-39	Lymphatic Endothelial cells	FGD6
	3.38403e-43	0.903433	0.307	0.167	1.60308e-38	Lymphatic Endothelial cells	SNCAIP
	6.36859e-43	0.645038	0.401	0.245	3.01693e-38	Lymphatic Endothelial cells	SNTB2
	7.5259e-43	0.524416	0.584	0.415	3.56517e-38	Lymphatic Endothelial cells	WWTR1
	1.32213e-42	0.593497	0.262	0.131	6.26319e-38	Lymphatic Endothelial cells	ANKRD6
	1.3604e-42	0.66967	0.577	0.426	6.44449e-38	Lymphatic Endothelial cells	NUMB
	1.98972e-42	0.585344	0.634	0.482	9.42571e-38	Lymphatic Endothelial cells	BPTF
	2.82181e-42	0.570738	0.375	0.217	1.33675e-37	Lymphatic Endothelial cells	KANK3
	4.06497e-42	0.749924	0.341	0.198	1.92566e-37	Lymphatic Endothelial cells	KAT2B
	2.23695e-41	0.455222	0.156	0.062	1.05969e-36	Lymphatic Endothelial cells	MEGF6
	2.65574e-41	0.55638	0.186	0.08	1.25808e-36	Lymphatic Endothelial cells	CUBN
	3.17343e-41	0.732652	0.306	0.169	1.50332e-36	Lymphatic Endothelial cells	SESN3
	3.60662e-41	0.409391	0.254	0.12	1.70853e-36	Lymphatic Endothelial cells	SEPT7
	7.61323e-41	0.530774	0.156	0.061	3.60654e-36	Lymphatic Endothelial cells	AC019197.1
	1.09987e-40	0.512241	0.192	0.083	5.21031e-36	Lymphatic Endothelial cells	CD200
	1.40501e-40	0.630953	0.295	0.162	6.65581e-36	Lymphatic Endothelial cells	GNA12
	2.82704e-40	0.566312	0.23	0.108	1.33923e-35	Lymphatic Endothelial cells	MARCKS
	6.53822e-40	0.455172	0.214	0.099	3.09729e-35	Lymphatic Endothelial cells	LRCH2
	1.09882e-38	0.543149	0.197	0.09	5.20531e-34	Lymphatic Endothelial cells	SLC24A1
	1.10345e-38	0.675938	0.179	0.079	5.22724e-34	Lymphatic Endothelial cells	AOAH
	3.70415e-38	0.563967	0.654	0.495	1.75473e-33	Lymphatic Endothelial cells	SH3D19
	7.13651e-38	0.60706	0.252	0.129	3.38071e-33	Lymphatic Endothelial cells	CCDC102B
	7.83428e-38	0.687069	0.315	0.179	3.71126e-33	Lymphatic Endothelial cells	MEIS2
	2.46082e-37	0.405971	0.858	0.794	1.16574e-32	Lymphatic Endothelial cells	UTRN
	4.60038e-37	0.774394	0.234	0.118	2.17929e-32	Lymphatic Endothelial cells	ECSCR
	6.30058e-37	0.507155	0.547	0.384	2.98471e-32	Lymphatic Endothelial cells	EXOC6
	1.02923e-36	0.665938	0.182	0.083	4.87566e-32	Lymphatic Endothelial cells	TCTN3
	1.60656e-36	0.639228	0.289	0.162	7.61058e-32	Lymphatic Endothelial cells	VKORC1L1
	6.36827e-36	0.624101	0.46	0.312	3.01678e-31	Lymphatic Endothelial cells	ERICH1
	8.33081e-36	0.586976	0.206	0.099	3.94647e-31	Lymphatic Endothelial cells	SVIP
	8.44775e-36	0.54001	0.386	0.239	4.00187e-31	Lymphatic Endothelial cells	ACTN1
	1.01999e-35	0.850727	0.405	0.274	4.83191e-31	Lymphatic Endothelial cells	GAB1
	1.17388e-35	0.684925	0.201	0.097	5.56093e-31	Lymphatic Endothelial cells	AKR1C1
	4.97056e-35	0.484505	0.328	0.189	2.35466e-30	Lymphatic Endothelial cells	MGP
	5.69566e-35	0.648982	0.172	0.077	2.69815e-30	Lymphatic Endothelial cells	AC002429.2
	7.05111e-35	0.473302	0.196	0.093	3.34025e-30	Lymphatic Endothelial cells	BCAR1
	8.84597e-35	0.546414	0.699	0.576	4.19051e-30	Lymphatic Endothelial cells	TRIO
	2.00929e-34	0.557025	0.196	0.094	9.51841e-30	Lymphatic Endothelial cells	ZNF420
	2.09625e-34	0.660031	0.254	0.136	9.93037e-30	Lymphatic Endothelial cells	GYPC
	2.48846e-34	0.515164	0.218	0.107	1.17883e-29	Lymphatic Endothelial cells	SV2B
	3.05948e-34	0.714573	0.299	0.174	1.44934e-29	Lymphatic Endothelial cells	ANTXR2
	1.32188e-33	0.462611	0.721	0.605	6.26203e-29	Lymphatic Endothelial cells	PPP3CA
	1.76057e-33	0.592537	0.222	0.115	8.34019e-29	Lymphatic Endothelial cells	ATP9A
	7.73924e-33	0.592579	0.242	0.131	3.66623e-28	Lymphatic Endothelial cells	ANKDD1A
	9.77157e-33	0.50802	0.15	0.065	4.62899e-28	Lymphatic Endothelial cells	PAK3
	1.465e-32	0.46192	0.545	0.374	6.94001e-28	Lymphatic Endothelial cells	PARD3
	1.9057e-32	0.86155	0.153	0.068	9.02769e-28	Lymphatic Endothelial cells	RNF19B
	2.70131e-32	0.594136	0.246	0.135	1.27966e-27	Lymphatic Endothelial cells	IQSEC1
	2.77793e-32	0.75851	0.213	0.109	1.31596e-27	Lymphatic Endothelial cells	FGL2
	3.72115e-32	0.450055	0.78	0.678	1.76278e-27	Lymphatic Endothelial cells	ASAP1
	6.40931e-32	0.631809	0.376	0.242	3.03622e-27	Lymphatic Endothelial cells	MIR4435-2HG
	7.1085e-32	0.707824	0.517	0.377	3.36744e-27	Lymphatic Endothelial cells	DLG2
	1.35499e-31	0.59511	0.521	0.387	6.41887e-27	Lymphatic Endothelial cells	LIMS1
	1.5335e-31	0.42677	0.161	0.073	7.26449e-27	Lymphatic Endothelial cells	ARHGAP27
	2.05209e-31	0.482386	0.468	0.32	9.72118e-27	Lymphatic Endothelial cells	SSH1
	2.06847e-31	0.639038	0.519	0.374	9.79874e-27	Lymphatic Endothelial cells	LAMC1
	2.29853e-31	0.534	0.522	0.377	1.08886e-26	Lymphatic Endothelial cells	MYO1D
	2.42429e-31	0.63387	0.452	0.316	1.14843e-26	Lymphatic Endothelial cells	SCMH1
	5.14952e-31	0.489526	0.724	0.608	2.43943e-26	Lymphatic Endothelial cells	DST
	1.37881e-30	0.818685	0.509	0.387	6.53169e-26	Lymphatic Endothelial cells	KLF6
	1.39053e-30	0.470819	0.156	0.07	6.58724e-26	Lymphatic Endothelial cells	SHC2
	3.57343e-30	0.598533	0.502	0.367	1.6928e-25	Lymphatic Endothelial cells	PELI2
	3.73074e-30	0.51598	0.728	0.632	1.76732e-25	Lymphatic Endothelial cells	SBF2
	6.36328e-30	0.578703	0.343	0.218	3.01441e-25	Lymphatic Endothelial cells	CTDSPL
	8.2388e-30	0.56319	0.363	0.233	3.90288e-25	Lymphatic Endothelial cells	MID1
	9.63402e-30	0.498558	0.418	0.281	4.56383e-25	Lymphatic Endothelial cells	GALNT1
	9.86472e-30	0.548095	0.381	0.251	4.67312e-25	Lymphatic Endothelial cells	PIEZO1
	1.35595e-29	0.587082	0.256	0.145	6.42339e-25	Lymphatic Endothelial cells	CEP162
	1.62816e-29	0.508459	0.509	0.366	7.71292e-25	Lymphatic Endothelial cells	FBN1
	4.09637e-29	0.550345	0.266	0.156	1.94053e-24	Lymphatic Endothelial cells	ADAM9
	5.04065e-29	0.65515	0.355	0.226	2.38785e-24	Lymphatic Endothelial cells	NFATC2
	9.22947e-29	0.49959	0.345	0.22	4.37218e-24	Lymphatic Endothelial cells	COL1A2
	1.59984e-28	0.565914	0.25	0.143	7.57875e-24	Lymphatic Endothelial cells	KHDRBS3
	1.90858e-28	0.567062	0.451	0.323	9.04133e-24	Lymphatic Endothelial cells	ATXN3
	3.26521e-28	0.420237	0.246	0.136	1.54679e-23	Lymphatic Endothelial cells	CNTNAP3
	3.49514e-28	0.620169	0.294	0.178	1.65572e-23	Lymphatic Endothelial cells	MARCH3
	4.82027e-28	0.440366	0.466	0.321	2.28346e-23	Lymphatic Endothelial cells	CREB5
	5.61074e-28	0.578168	0.348	0.228	2.65792e-23	Lymphatic Endothelial cells	UBAP2
	9.41549e-28	0.6248	0.37	0.246	4.46031e-23	Lymphatic Endothelial cells	ATP2B1
	1.33726e-27	0.577527	0.702	0.613	6.33488e-23	Lymphatic Endothelial cells	SYNE1
	1.40398e-27	0.512081	0.479	0.339	6.65092e-23	Lymphatic Endothelial cells	SNED1
	1.69195e-27	0.571002	0.328	0.207	8.01512e-23	Lymphatic Endothelial cells	TBC1D8
	2.02879e-27	0.53995	0.155	0.074	9.61078e-23	Lymphatic Endothelial cells	ZSWIM5
	2.06148e-27	0.517721	0.22	0.12	9.76564e-23	Lymphatic Endothelial cells	TDRP
	2.18412e-27	0.550363	0.186	0.096	1.03466e-22	Lymphatic Endothelial cells	RCSD1
	2.3547e-27	0.501983	0.186	0.094	1.11547e-22	Lymphatic Endothelial cells	TENM3
	2.52063e-27	0.476098	0.202	0.107	1.19407e-22	Lymphatic Endothelial cells	PPM1F
	2.94051e-27	0.585769	0.345	0.227	1.39298e-22	Lymphatic Endothelial cells	MVB12B
	3.55065e-27	0.540129	0.403	0.278	1.68202e-22	Lymphatic Endothelial cells	TLE1
	3.82633e-27	0.539824	0.432	0.306	1.81261e-22	Lymphatic Endothelial cells	NPEPPS
	4.68052e-27	0.570371	0.449	0.328	2.21726e-22	Lymphatic Endothelial cells	MAP4K5
	5.31717e-27	0.466716	0.769	0.673	2.51885e-22	Lymphatic Endothelial cells	LRMDA
	7.29361e-27	0.513454	0.181	0.093	3.45513e-22	Lymphatic Endothelial cells	ALDH3A2
	7.77647e-27	0.462605	0.598	0.486	3.68387e-22	Lymphatic Endothelial cells	FAF1
	9.75273e-27	0.519675	0.3	0.188	4.62006e-22	Lymphatic Endothelial cells	RGS12
	1.00925e-26	0.474475	0.667	0.545	4.781e-22	Lymphatic Endothelial cells	PARD3B
	1.6655e-26	0.589658	0.314	0.193	7.8898e-22	Lymphatic Endothelial cells	GNG11
	1.9841e-26	0.452018	0.405	0.278	9.39909e-22	Lymphatic Endothelial cells	GNG12
	2.72263e-26	0.418472	0.161	0.079	1.28976e-21	Lymphatic Endothelial cells	SERPINB9
	5.48262e-26	0.363565	0.154	0.074	2.59723e-21	Lymphatic Endothelial cells	AC016831.1
	7.9994e-26	0.54932	0.576	0.455	3.78948e-21	Lymphatic Endothelial cells	GNAS
	8.94164e-26	0.570932	0.551	0.449	4.23584e-21	Lymphatic Endothelial cells	GLS
	1.84858e-25	0.474329	0.225	0.127	8.75709e-21	Lymphatic Endothelial cells	PRPSAP1
	1.8972e-25	0.636577	0.336	0.214	8.98739e-21	Lymphatic Endothelial cells	TM4SF1
	2.07578e-25	0.504006	0.165	0.082	9.83337e-21	Lymphatic Endothelial cells	THSD1
	2.61889e-25	0.427144	0.698	0.586	1.24062e-20	Lymphatic Endothelial cells	LRRFIP1
	2.76215e-25	0.535287	0.178	0.093	1.30849e-20	Lymphatic Endothelial cells	GUSB
	3.28921e-25	0.548339	0.551	0.424	1.55816e-20	Lymphatic Endothelial cells	GALNT18
	3.998e-25	0.496815	0.28	0.172	1.89393e-20	Lymphatic Endothelial cells	TRIOBP
	4.65414e-25	0.361058	0.154	0.074	2.20476e-20	Lymphatic Endothelial cells	CTSD
	5.33869e-25	0.51546	0.186	0.1	2.52904e-20	Lymphatic Endothelial cells	PEPD
	7.12487e-25	0.574259	0.467	0.357	3.3752e-20	Lymphatic Endothelial cells	HMBOX1
	9.86034e-25	0.459024	0.68	0.584	4.67104e-20	Lymphatic Endothelial cells	EXOC4
	1.10499e-24	0.533852	0.488	0.37	5.23454e-20	Lymphatic Endothelial cells	SRPK2
	1.16321e-24	0.690013	0.158	0.08	5.51036e-20	Lymphatic Endothelial cells	KIZ-AS1
	1.26419e-24	0.48631	0.251	0.149	5.9887e-20	Lymphatic Endothelial cells	NOTCH1
	1.62126e-24	0.549017	0.527	0.41	7.68022e-20	Lymphatic Endothelial cells	C1orf21
	2.67781e-24	0.497671	0.383	0.268	1.26853e-19	Lymphatic Endothelial cells	CCDC88A
	3.31541e-24	0.533431	0.154	0.077	1.57058e-19	Lymphatic Endothelial cells	SCN9A
	4.33705e-24	0.443439	0.345	0.222	2.05455e-19	Lymphatic Endothelial cells	SLC9A9
	7.99068e-24	0.455061	0.197	0.107	3.78535e-19	Lymphatic Endothelial cells	DNAH14
	1.42631e-23	0.511306	0.346	0.235	6.75672e-19	Lymphatic Endothelial cells	MYH10
	1.81253e-23	0.418294	0.365	0.25	8.58629e-19	Lymphatic Endothelial cells	DOCK6
	1.96983e-23	0.555803	0.218	0.123	9.33149e-19	Lymphatic Endothelial cells	AL022323.4
	2.58232e-23	0.464397	0.213	0.121	1.2233e-18	Lymphatic Endothelial cells	SH3BP2
	4.1689e-23	0.417305	0.155	0.078	1.97489e-18	Lymphatic Endothelial cells	CLIP2
	5.00628e-23	0.740372	0.364	0.255	2.37157e-18	Lymphatic Endothelial cells	HSP90B1
	8.14472e-23	0.476193	0.59	0.485	3.85832e-18	Lymphatic Endothelial cells	AKAP9
	9.28417e-23	0.585668	0.394	0.285	4.3981e-18	Lymphatic Endothelial cells	GAB2
	1.52015e-22	0.362833	0.205	0.114	7.20126e-18	Lymphatic Endothelial cells	EPHB4
	1.63882e-22	0.460519	0.3	0.194	7.76344e-18	Lymphatic Endothelial cells	FZD6
	2.19604e-22	0.442856	0.495	0.384	1.04031e-17	Lymphatic Endothelial cells	PRKCE
	3.09447e-22	0.495957	0.684	0.562	1.46591e-17	Lymphatic Endothelial cells	PDE4D
	3.54128e-22	0.44873	0.165	0.087	1.67757e-17	Lymphatic Endothelial cells	MAN1C1
	3.75741e-22	0.522901	0.202	0.116	1.77996e-17	Lymphatic Endothelial cells	FAM110B
	4.02408e-22	0.462679	0.244	0.149	1.90629e-17	Lymphatic Endothelial cells	NIPAL2
	5.06481e-22	0.482689	0.183	0.101	2.3993e-17	Lymphatic Endothelial cells	NFIX
	6.72378e-22	0.47225	0.411	0.302	3.18519e-17	Lymphatic Endothelial cells	BTBD7
	9.41052e-22	0.671137	0.341	0.231	4.45795e-17	Lymphatic Endothelial cells	CAVIN2
	9.89582e-22	0.447526	0.22	0.129	4.68785e-17	Lymphatic Endothelial cells	GABPB1
	1.2294e-21	0.311412	0.281	0.171	5.82393e-17	Lymphatic Endothelial cells	CST3
	3.3577e-21	0.477075	0.392	0.277	1.59061e-16	Lymphatic Endothelial cells	SERINC5
	3.40483e-21	0.373534	0.168	0.09	1.61293e-16	Lymphatic Endothelial cells	PLA2G4C
	4.12662e-21	0.495452	0.254	0.162	1.95486e-16	Lymphatic Endothelial cells	SNX2
	4.13753e-21	0.443045	0.571	0.477	1.96003e-16	Lymphatic Endothelial cells	EPS15
	6.5722e-21	0.444643	0.232	0.139	3.11338e-16	Lymphatic Endothelial cells	AP000787.1
	7.29046e-21	0.445989	0.372	0.26	3.45364e-16	Lymphatic Endothelial cells	FSTL1
	1.00484e-20	0.517834	0.265	0.169	4.76014e-16	Lymphatic Endothelial cells	SERTAD2
	1.06286e-20	0.370186	0.2	0.114	5.03498e-16	Lymphatic Endothelial cells	PDLIM3
	1.08553e-20	0.37692	0.166	0.089	5.14237e-16	Lymphatic Endothelial cells	GPRC5B
	1.08831e-20	0.438331	0.165	0.089	5.15552e-16	Lymphatic Endothelial cells	TMOD2
	1.18954e-20	0.464942	0.377	0.269	5.63507e-16	Lymphatic Endothelial cells	ULK4
	1.34048e-20	0.488163	0.204	0.121	6.35012e-16	Lymphatic Endothelial cells	FAM49A
	1.42004e-20	0.458331	0.155	0.083	6.72701e-16	Lymphatic Endothelial cells	NTAN1
	1.84907e-20	0.336556	0.459	0.334	8.75941e-16	Lymphatic Endothelial cells	SLC38A2
	2.38546e-20	0.451844	0.229	0.139	1.13004e-15	Lymphatic Endothelial cells	CLIC2
	2.43616e-20	0.544738	0.527	0.422	1.15406e-15	Lymphatic Endothelial cells	ANKS1A
	3.49649e-20	0.424891	0.444	0.331	1.65636e-15	Lymphatic Endothelial cells	YES1
	3.90978e-20	0.306739	0.796	0.73	1.85214e-15	Lymphatic Endothelial cells	JMJD1C
	4.13103e-20	0.524301	0.344	0.244	1.95695e-15	Lymphatic Endothelial cells	GPATCH2
	5.61601e-20	0.482672	0.715	0.635	2.66042e-15	Lymphatic Endothelial cells	FBXL7
	5.84194e-20	0.415077	0.155	0.083	2.76744e-15	Lymphatic Endothelial cells	BCL7C
	8.16532e-20	0.474136	0.158	0.086	3.86808e-15	Lymphatic Endothelial cells	P4HA3
	8.16919e-20	0.470859	0.332	0.229	3.86991e-15	Lymphatic Endothelial cells	FBXO34
	8.2914e-20	0.560966	0.178	0.099	3.9278e-15	Lymphatic Endothelial cells	P3H2
	8.49199e-20	0.501241	0.227	0.142	4.02282e-15	Lymphatic Endothelial cells	TPCN1
	1.91776e-19	0.400559	0.579	0.47	9.08483e-15	Lymphatic Endothelial cells	PTPRK
	2.099e-19	0.48424	0.287	0.192	9.94336e-15	Lymphatic Endothelial cells	FAM222B
	2.4294e-19	0.44169	0.38	0.279	1.15085e-14	Lymphatic Endothelial cells	CDC42SE2
	2.97476e-19	0.415185	0.383	0.275	1.4092e-14	Lymphatic Endothelial cells	PPP1R13B
	3.56619e-19	0.542219	0.245	0.155	1.68938e-14	Lymphatic Endothelial cells	PDGFC
	4.17349e-19	0.42859	0.286	0.186	1.97707e-14	Lymphatic Endothelial cells	MITF
	5.54637e-19	0.422369	0.498	0.4	2.62743e-14	Lymphatic Endothelial cells	PHIP
	7.01938e-19	0.48358	0.368	0.269	3.32522e-14	Lymphatic Endothelial cells	ZMYND8
	7.20498e-19	0.414634	0.381	0.275	3.41315e-14	Lymphatic Endothelial cells	RAP1GDS1
	1.01283e-18	0.396781	0.318	0.222	4.79797e-14	Lymphatic Endothelial cells	COL3A1
	1.18593e-18	0.370846	0.312	0.214	5.61797e-14	Lymphatic Endothelial cells	KIAA1324L
	1.57866e-18	0.748567	0.203	0.123	7.47844e-14	Lymphatic Endothelial cells	ADAMTS6
	2.82929e-18	0.464442	0.344	0.246	1.34029e-13	Lymphatic Endothelial cells	CORO1C
	4.95353e-18	0.442374	0.349	0.25	2.34659e-13	Lymphatic Endothelial cells	AP2A2
	5.25194e-18	0.436482	0.334	0.238	2.48795e-13	Lymphatic Endothelial cells	ANXA5
	5.95353e-18	0.383814	0.175	0.101	2.82031e-13	Lymphatic Endothelial cells	ADGRA2
	7.1663e-18	0.395965	0.285	0.193	3.39482e-13	Lymphatic Endothelial cells	HECTD2
	8.5832e-18	0.405228	0.375	0.274	4.06603e-13	Lymphatic Endothelial cells	BICD1
	1.04507e-17	0.475485	0.232	0.148	4.95071e-13	Lymphatic Endothelial cells	SPSB1
	1.20475e-17	0.358312	0.215	0.132	5.70716e-13	Lymphatic Endothelial cells	BAALC-AS1
	1.50788e-17	0.381361	0.199	0.119	7.14313e-13	Lymphatic Endothelial cells	ABO
	1.79847e-17	0.413001	0.256	0.17	8.5197e-13	Lymphatic Endothelial cells	DLGAP4
	2.35295e-17	0.443281	0.404	0.308	1.11464e-12	Lymphatic Endothelial cells	UBE3C
	2.48885e-17	0.449391	0.202	0.123	1.17902e-12	Lymphatic Endothelial cells	CTSH
	3.45566e-17	0.523643	0.35	0.26	1.63701e-12	Lymphatic Endothelial cells	HDAC4
	4.27091e-17	0.487607	0.202	0.123	2.02321e-12	Lymphatic Endothelial cells	MMP16
	4.83631e-17	0.417254	0.376	0.277	2.29106e-12	Lymphatic Endothelial cells	VPS13A
	5.47431e-17	0.430735	0.214	0.136	2.59329e-12	Lymphatic Endothelial cells	CUEDC1
	5.75084e-17	0.338805	0.178	0.106	2.72429e-12	Lymphatic Endothelial cells	JMY
	6.50559e-17	0.406463	0.339	0.241	3.08183e-12	Lymphatic Endothelial cells	APLP2
	6.58346e-17	0.444763	0.235	0.152	3.11872e-12	Lymphatic Endothelial cells	KLHL29
	6.69295e-17	0.36845	0.239	0.154	3.17059e-12	Lymphatic Endothelial cells	IQCK
	7.32833e-17	0.463105	0.178	0.106	3.47158e-12	Lymphatic Endothelial cells	ZFHX4
	8.16594e-17	0.475568	0.365	0.272	3.86837e-12	Lymphatic Endothelial cells	UBE2E1
	8.8077e-17	0.366934	0.308	0.213	4.17239e-12	Lymphatic Endothelial cells	PSAP
	9.26779e-17	0.322409	0.638	0.555	4.39034e-12	Lymphatic Endothelial cells	KMT2E
	9.6791e-17	0.647777	0.234	0.154	4.58519e-12	Lymphatic Endothelial cells	AC015923.1
	1.4649e-16	0.489035	0.257	0.174	6.93951e-12	Lymphatic Endothelial cells	ARRB1
	1.47889e-16	0.343557	0.421	0.322	7.00578e-12	Lymphatic Endothelial cells	ODF2L
	1.87574e-16	0.339144	0.33	0.23	8.88577e-12	Lymphatic Endothelial cells	SDK1
	1.99572e-16	0.368402	0.158	0.091	9.45415e-12	Lymphatic Endothelial cells	PPL
	3.76436e-16	0.359991	0.521	0.422	1.78325e-11	Lymphatic Endothelial cells	SVIL
	4.37568e-16	0.356582	0.298	0.203	2.07285e-11	Lymphatic Endothelial cells	PODXL
	4.67082e-16	0.381718	0.292	0.204	2.21266e-11	Lymphatic Endothelial cells	MIGA1
	4.72459e-16	0.486401	0.156	0.091	2.23813e-11	Lymphatic Endothelial cells	SLC39A14
	4.7582e-16	0.585591	0.521	0.432	2.25406e-11	Lymphatic Endothelial cells	HLA-E
	6.80918e-16	0.452079	0.457	0.356	3.22565e-11	Lymphatic Endothelial cells	FMNL2
	9.07248e-16	0.420187	0.313	0.225	4.29782e-11	Lymphatic Endothelial cells	DDX10
	1.06473e-15	0.37396	0.317	0.225	5.04383e-11	Lymphatic Endothelial cells	KLF12
	1.15379e-15	0.449594	0.316	0.228	5.46571e-11	Lymphatic Endothelial cells	CPT1A
	1.19716e-15	0.456811	0.353	0.266	5.67117e-11	Lymphatic Endothelial cells	ANXA4
	1.24775e-15	0.420317	0.177	0.108	5.91083e-11	Lymphatic Endothelial cells	NARF
	1.42204e-15	0.408357	0.209	0.135	6.73649e-11	Lymphatic Endothelial cells	FAM3C
	1.69964e-15	0.372672	0.402	0.309	8.05155e-11	Lymphatic Endothelial cells	SPTAN1
	1.70275e-15	0.391393	0.257	0.176	8.06629e-11	Lymphatic Endothelial cells	LRP5
	3.1508e-15	0.396238	0.256	0.175	1.4926e-10	Lymphatic Endothelial cells	TRIM24
	3.27743e-15	0.412345	0.297	0.211	1.55258e-10	Lymphatic Endothelial cells	FANCC
	3.81888e-15	0.32833	0.154	0.09	1.80908e-10	Lymphatic Endothelial cells	SMC4
	3.9266e-15	0.449281	0.266	0.182	1.86011e-10	Lymphatic Endothelial cells	GIMAP8
	4.33097e-15	0.374382	0.168	0.102	2.05167e-10	Lymphatic Endothelial cells	IFT122
	5.81573e-15	0.347825	0.334	0.244	2.75503e-10	Lymphatic Endothelial cells	ST3GAL1
	7.07416e-15	0.417601	0.256	0.176	3.35117e-10	Lymphatic Endothelial cells	RALA
	1.1109e-14	0.481186	0.167	0.101	5.26256e-10	Lymphatic Endothelial cells	CASC15
	1.51154e-14	0.348319	0.201	0.129	7.16045e-10	Lymphatic Endothelial cells	CMTM7
	1.56111e-14	0.34771	0.452	0.362	7.39527e-10	Lymphatic Endothelial cells	FARP1
	1.75335e-14	0.367214	0.338	0.251	8.30599e-10	Lymphatic Endothelial cells	MAPK14
	1.76813e-14	0.350613	0.161	0.097	8.376e-10	Lymphatic Endothelial cells	SFI1
	2.44751e-14	0.346466	0.2	0.128	1.15943e-09	Lymphatic Endothelial cells	ZNF33B
	2.60079e-14	0.311954	0.569	0.473	1.23204e-09	Lymphatic Endothelial cells	AFDN
	3.07737e-14	0.403547	0.2	0.13	1.45781e-09	Lymphatic Endothelial cells	OSBP
	3.31293e-14	0.564779	0.304	0.226	1.5694e-09	Lymphatic Endothelial cells	EIF5B
	3.38465e-14	0.389516	0.43	0.341	1.60338e-09	Lymphatic Endothelial cells	HIF3A
	3.71325e-14	0.473973	0.165	0.101	1.75904e-09	Lymphatic Endothelial cells	DUSP6
	4.53913e-14	0.373974	0.376	0.29	2.15028e-09	Lymphatic Endothelial cells	NFKB1
	5.69395e-14	0.308298	0.363	0.272	2.69734e-09	Lymphatic Endothelial cells	NID1
	5.93897e-14	0.411649	0.358	0.272	2.81341e-09	Lymphatic Endothelial cells	BACH1
	6.30051e-14	0.359285	0.356	0.27	2.98468e-09	Lymphatic Endothelial cells	DIS3L2
	6.98564e-14	0.405298	0.324	0.242	3.30924e-09	Lymphatic Endothelial cells	VPS36
	8.7347e-14	0.379286	0.241	0.166	4.1378e-09	Lymphatic Endothelial cells	RUFY1
	1.01456e-13	0.355015	0.166	0.103	4.80617e-09	Lymphatic Endothelial cells	POLB
	1.66305e-13	0.380341	0.364	0.279	7.87821e-09	Lymphatic Endothelial cells	ATE1
	1.67422e-13	0.371036	0.434	0.349	7.93112e-09	Lymphatic Endothelial cells	TMCC1
	1.83353e-13	0.393865	0.294	0.213	8.68579e-09	Lymphatic Endothelial cells	GNG12-AS1
	2.9032e-13	0.371747	0.57	0.486	1.3753e-08	Lymphatic Endothelial cells	FER
	2.93294e-13	0.379323	0.326	0.244	1.38939e-08	Lymphatic Endothelial cells	CEP170
	3.37299e-13	0.432331	0.256	0.183	1.59785e-08	Lymphatic Endothelial cells	IPO11
	3.47584e-13	0.381504	0.431	0.344	1.64657e-08	Lymphatic Endothelial cells	ATF6
	3.73903e-13	0.385455	0.497	0.405	1.77125e-08	Lymphatic Endothelial cells	ARID5B
	5.61011e-13	0.389807	0.281	0.199	2.65762e-08	Lymphatic Endothelial cells	CAVIN1
	5.99424e-13	0.351782	0.166	0.104	2.83959e-08	Lymphatic Endothelial cells	TOX2
	6.18127e-13	0.312537	0.617	0.535	2.92819e-08	Lymphatic Endothelial cells	SON
	6.58683e-13	0.456431	0.159	0.099	3.12031e-08	Lymphatic Endothelial cells	TMX4
	7.47324e-13	0.344905	0.369	0.286	3.54022e-08	Lymphatic Endothelial cells	TLK1
	7.76075e-13	0.406275	0.394	0.313	3.67642e-08	Lymphatic Endothelial cells	BDP1
	8.40548e-13	0.348305	0.178	0.116	3.98184e-08	Lymphatic Endothelial cells	TCP11L2
	8.53891e-13	0.356379	0.205	0.135	4.04505e-08	Lymphatic Endothelial cells	TUBA1A
	9.64102e-13	0.308011	0.515	0.425	4.56714e-08	Lymphatic Endothelial cells	PTBP2
	1.03167e-12	0.386236	0.436	0.35	4.8872e-08	Lymphatic Endothelial cells	HIVEP2
	1.34517e-12	0.341525	0.225	0.154	6.37232e-08	Lymphatic Endothelial cells	C9orf85
	1.37616e-12	0.356441	0.243	0.17	6.51915e-08	Lymphatic Endothelial cells	OSBPL5
	1.49029e-12	0.30639	0.173	0.11	7.05983e-08	Lymphatic Endothelial cells	TTF1
	2.18666e-12	0.385895	0.352	0.275	1.03587e-07	Lymphatic Endothelial cells	TNPO1
	2.30541e-12	0.33979	0.262	0.189	1.09212e-07	Lymphatic Endothelial cells	RFC1
	2.54258e-12	0.309275	0.598	0.523	1.20447e-07	Lymphatic Endothelial cells	SRSF11
	2.78645e-12	0.312791	0.365	0.284	1.32e-07	Lymphatic Endothelial cells	DYNC1H1
	3.11369e-12	0.810221	0.301	0.233	1.47502e-07	Lymphatic Endothelial cells	NCL
	3.13928e-12	0.490905	0.208	0.143	1.48714e-07	Lymphatic Endothelial cells	KIZ
	3.14428e-12	0.522773	0.352	0.277	1.48951e-07	Lymphatic Endothelial cells	NUCKS1
	3.54105e-12	0.347523	0.28	0.202	1.67747e-07	Lymphatic Endothelial cells	LIMK2
	3.81919e-12	0.326245	0.461	0.381	1.80923e-07	Lymphatic Endothelial cells	ERBIN
	3.85937e-12	0.388019	0.194	0.13	1.82826e-07	Lymphatic Endothelial cells	ALOX12-AS1
	4.02402e-12	0.498111	0.467	0.389	1.90626e-07	Lymphatic Endothelial cells	SAMD4A
	4.04228e-12	0.42754	0.362	0.282	1.91491e-07	Lymphatic Endothelial cells	SQSTM1
	4.72167e-12	0.417307	0.449	0.376	2.23675e-07	Lymphatic Endothelial cells	STARD9
	4.75299e-12	0.332881	0.491	0.407	2.25158e-07	Lymphatic Endothelial cells	RAP1A
	5.43476e-12	0.334862	0.161	0.103	2.57455e-07	Lymphatic Endothelial cells	REXO2
	7.00592e-12	0.311216	0.411	0.33	3.31885e-07	Lymphatic Endothelial cells	ARHGAP17
	7.30238e-12	0.352032	0.303	0.227	3.45928e-07	Lymphatic Endothelial cells	CD55
	7.92885e-12	0.349675	0.173	0.113	3.75606e-07	Lymphatic Endothelial cells	ANKS1B
	9.21798e-12	0.334431	0.41	0.331	4.36674e-07	Lymphatic Endothelial cells	REEP3
	1.16911e-11	0.421327	0.285	0.212	5.53829e-07	Lymphatic Endothelial cells	GABPB1-AS1
	1.21537e-11	0.388027	0.342	0.268	5.75745e-07	Lymphatic Endothelial cells	ENSA
	1.57941e-11	0.393442	0.236	0.167	7.482e-07	Lymphatic Endothelial cells	SMARCA1
	1.99506e-11	0.41025	0.226	0.161	9.45099e-07	Lymphatic Endothelial cells	TMEM123
	2.17146e-11	0.402224	0.284	0.212	1.02867e-06	Lymphatic Endothelial cells	ITGA9-AS1
	2.58436e-11	0.339135	0.183	0.122	1.22426e-06	Lymphatic Endothelial cells	PRCP
	3.07206e-11	0.328786	0.433	0.347	1.4553e-06	Lymphatic Endothelial cells	FARS2
	3.42363e-11	0.371282	0.463	0.38	1.62184e-06	Lymphatic Endothelial cells	SSH2
	3.60103e-11	0.321396	0.35	0.274	1.70588e-06	Lymphatic Endothelial cells	FAR2
	3.70865e-11	0.362944	0.523	0.45	1.75686e-06	Lymphatic Endothelial cells	GOLGA4
	3.92135e-11	0.3369	0.248	0.181	1.85762e-06	Lymphatic Endothelial cells	SIPA1L3
	4.00964e-11	0.353637	0.531	0.447	1.89945e-06	Lymphatic Endothelial cells	AGAP1
	4.53088e-11	0.397376	0.534	0.47	2.14637e-06	Lymphatic Endothelial cells	RBM25
	4.59788e-11	0.325065	0.193	0.131	2.17811e-06	Lymphatic Endothelial cells	IARS2
	5.97889e-11	0.36949	0.323	0.252	2.83232e-06	Lymphatic Endothelial cells	PCNX4
	6.6397e-11	0.33313	0.194	0.133	3.14536e-06	Lymphatic Endothelial cells	SMC3
	6.96203e-11	0.346995	0.188	0.126	3.29805e-06	Lymphatic Endothelial cells	SEMA3C
	9.04509e-11	0.346359	0.314	0.244	4.28484e-06	Lymphatic Endothelial cells	SEC63
	9.09754e-11	0.307887	0.361	0.286	4.30968e-06	Lymphatic Endothelial cells	CASK
	9.91923e-11	0.350199	0.162	0.106	4.69894e-06	Lymphatic Endothelial cells	IFT57
	1.04737e-10	0.319883	0.202	0.139	4.9616e-06	Lymphatic Endothelial cells	AK9
	1.23667e-10	0.453861	0.242	0.179	5.85837e-06	Lymphatic Endothelial cells	PLA2R1
	1.44524e-10	0.323932	0.388	0.311	6.84639e-06	Lymphatic Endothelial cells	SESTD1
	1.6889e-10	0.303661	0.166	0.108	8.00065e-06	Lymphatic Endothelial cells	SNCG
	1.82079e-10	0.352844	0.423	0.35	8.62546e-06	Lymphatic Endothelial cells	CUX1
	2.17606e-10	0.348781	0.406	0.332	1.03084e-05	Lymphatic Endothelial cells	EEA1
	2.23585e-10	0.344572	0.628	0.538	1.05917e-05	Lymphatic Endothelial cells	AC007319.1
	3.06878e-10	0.318898	0.174	0.118	1.45374e-05	Lymphatic Endothelial cells	FAXDC2
	3.3085e-10	0.394556	0.243	0.182	1.5673e-05	Lymphatic Endothelial cells	REL
	4.6738e-10	0.336892	0.603	0.54	2.21407e-05	Lymphatic Endothelial cells	PEAK1
	4.82672e-10	0.367201	0.243	0.181	2.28651e-05	Lymphatic Endothelial cells	TMEM65
	7.24108e-10	0.339887	0.168	0.114	3.43024e-05	Lymphatic Endothelial cells	DNAJC5
	9.0278e-10	0.319096	0.177	0.122	4.27665e-05	Lymphatic Endothelial cells	WASF3
	9.22558e-10	0.345178	0.308	0.24	4.37034e-05	Lymphatic Endothelial cells	SPPL2A
	1.15557e-09	0.405857	0.244	0.183	5.47419e-05	Lymphatic Endothelial cells	RFX3-AS1
	1.22188e-09	0.304137	0.346	0.279	5.78827e-05	Lymphatic Endothelial cells	ACBD6
	1.34653e-09	0.336275	0.34	0.272	6.37877e-05	Lymphatic Endothelial cells	CHCHD3
	1.38751e-09	0.344464	0.391	0.311	6.5729e-05	Lymphatic Endothelial cells	FHIT
	1.62417e-09	0.322388	0.256	0.194	7.694e-05	Lymphatic Endothelial cells	SCARB2
	2.12604e-09	0.302407	0.264	0.201	0.000100715	Lymphatic Endothelial cells	OPTN
	2.13601e-09	0.37811	0.305	0.242	0.000101187	Lymphatic Endothelial cells	DEK
	2.50025e-09	0.359013	0.245	0.185	0.000118442	Lymphatic Endothelial cells	CYB5R3
	2.57696e-09	0.345124	0.254	0.193	0.000122076	Lymphatic Endothelial cells	ICE2
	2.62931e-09	0.363297	0.196	0.141	0.000124556	Lymphatic Endothelial cells	PSMG4
	3.07838e-09	0.317931	0.319	0.252	0.000145829	Lymphatic Endothelial cells	LINC01004
	3.21315e-09	0.314266	0.419	0.345	0.000152213	Lymphatic Endothelial cells	LMNA
	3.86528e-09	0.300398	0.25	0.19	0.000183106	Lymphatic Endothelial cells	TTC21B
	4.82596e-09	0.358004	0.184	0.129	0.000228616	Lymphatic Endothelial cells	ARL6IP1
	5.38457e-09	0.355841	0.584	0.528	0.000255078	Lymphatic Endothelial cells	CAST
	5.41025e-09	0.36911	0.419	0.359	0.000256294	Lymphatic Endothelial cells	SMC5
	6.07534e-09	0.339303	0.229	0.171	0.000287801	Lymphatic Endothelial cells	ZC2HC1A
	6.39806e-09	0.339996	0.154	0.105	0.000303089	Lymphatic Endothelial cells	GABRE
	6.5538e-09	0.312861	0.301	0.237	0.000310467	Lymphatic Endothelial cells	EFCAB2
	7.59914e-09	0.34079	0.221	0.164	0.000359987	Lymphatic Endothelial cells	KIAA0825
	9.59289e-09	0.339599	0.37	0.307	0.000454434	Lymphatic Endothelial cells	ZMIZ1
	9.84195e-09	0.364898	0.298	0.234	0.000466233	Lymphatic Endothelial cells	RBM3
	1.00521e-08	0.318467	0.168	0.117	0.000476187	Lymphatic Endothelial cells	KANK2
	1.10015e-08	0.300774	0.153	0.104	0.000521165	Lymphatic Endothelial cells	CNIH3
	1.16635e-08	0.321533	0.306	0.243	0.000552525	Lymphatic Endothelial cells	ZNF33A
	1.16897e-08	0.334664	0.242	0.184	0.000553765	Lymphatic Endothelial cells	ANKRD26
	1.47292e-08	0.338972	0.544	0.488	0.000697753	Lymphatic Endothelial cells	PRRC2C
	1.69491e-08	0.4141	0.19	0.138	0.000802915	Lymphatic Endothelial cells	ST3GAL6
	1.72488e-08	0.485943	0.256	0.202	0.000817111	Lymphatic Endothelial cells	KLHL20
	1.75885e-08	0.345015	0.29	0.232	0.000833202	Lymphatic Endothelial cells	AGO2
	2.04349e-08	0.366321	0.361	0.302	0.000968042	Lymphatic Endothelial cells	PPIG
	2.33605e-08	0.324318	0.295	0.233	0.00110663	Lymphatic Endothelial cells	RNF149
	2.43147e-08	0.317259	0.227	0.171	0.00115184	Lymphatic Endothelial cells	CTTNBP2
	2.45748e-08	0.307563	0.366	0.305	0.00116416	Lymphatic Endothelial cells	CNST
	2.9957e-08	0.335666	0.319	0.262	0.00141912	Lymphatic Endothelial cells	MAP3K3
	3.92755e-08	0.430653	0.351	0.293	0.00186056	Lymphatic Endothelial cells	BOD1L1
	3.97543e-08	0.333319	0.161	0.114	0.00188324	Lymphatic Endothelial cells	CDON
	5.07623e-08	0.368404	0.198	0.146	0.00240471	Lymphatic Endothelial cells	CYTOR
	5.8536e-08	0.334888	0.196	0.139	0.00277297	Lymphatic Endothelial cells	RAMP2
	6.16623e-08	0.318073	0.165	0.117	0.00292107	Lymphatic Endothelial cells	CTSL
	9.74132e-08	0.326455	0.15	0.105	0.00461466	Lymphatic Endothelial cells	ZNF678
	1.15882e-07	0.32752	0.208	0.159	0.00548956	Lymphatic Endothelial cells	MCUB
	1.18308e-07	0.301909	0.179	0.13	0.00560448	Lymphatic Endothelial cells	BTBD3
	1.81864e-07	0.382048	0.286	0.232	0.00861525	Lymphatic Endothelial cells	ZC3H13
	1.83037e-07	0.310249	0.252	0.198	0.00867083	Lymphatic Endothelial cells	AGPAT4
	2.27354e-07	0.332584	0.198	0.15	0.0107702	Lymphatic Endothelial cells	BLCAP
	2.35788e-07	0.318683	0.307	0.253	0.0111697	Lymphatic Endothelial cells	USP48
	2.94753e-07	0.345096	0.29	0.238	0.013963	Lymphatic Endothelial cells	NFIC
	3.3853e-07	0.325693	0.286	0.233	0.0160368	Lymphatic Endothelial cells	STAU1
	4.07898e-07	0.361197	0.284	0.233	0.019323	Lymphatic Endothelial cells	SSBP3
	4.5982e-07	0.323147	0.367	0.312	0.0217826	Lymphatic Endothelial cells	HNRNPM
	5.11815e-07	0.31579	0.332	0.279	0.0242457	Lymphatic Endothelial cells	MAN2A1
	5.4431e-07	0.300758	0.242	0.189	0.0257851	Lymphatic Endothelial cells	PDIA3
	5.53642e-07	0.345503	0.191	0.144	0.0262271	Lymphatic Endothelial cells	TRAM1
	6.10782e-07	0.334374	0.314	0.262	0.0289339	Lymphatic Endothelial cells	MAPK1
	7.06267e-07	0.354868	0.185	0.139	0.0334573	Lymphatic Endothelial cells	SLC16A1-AS1
	1.07922e-06	0.316978	0.254	0.205	0.0511249	Lymphatic Endothelial cells	PRPF38B
	1.37514e-06	0.316798	0.272	0.221	0.0651431	Lymphatic Endothelial cells	RPRD2
	1.56203e-06	0.309253	0.175	0.129	0.0739964	Lymphatic Endothelial cells	COX6C
	1.63166e-06	0.350674	0.22	0.173	0.077295	Lymphatic Endothelial cells	RTF1
	2.52219e-06	0.312414	0.185	0.142	0.119481	Lymphatic Endothelial cells	RRAS2
	2.68944e-06	0.310046	0.286	0.236	0.127404	Lymphatic Endothelial cells	RAB8B
	2.96094e-06	0.308359	0.251	0.204	0.140266	Lymphatic Endothelial cells	PMP22
	3.30311e-06	0.366211	0.174	0.132	0.156475	Lymphatic Endothelial cells	MYADM
	3.79138e-06	0.301229	0.31	0.262	0.179605	Lymphatic Endothelial cells	CDYL
	3.86902e-06	0.321628	0.31	0.262	0.183283	Lymphatic Endothelial cells	LINC01278
	4.52289e-06	0.652352	0.438	0.407	0.214258	Lymphatic Endothelial cells	PABPC1
	4.6484e-06	0.442521	0.265	0.218	0.220204	Lymphatic Endothelial cells	HSP90AB1
	6.3397e-06	0.310731	0.214	0.171	0.300324	Lymphatic Endothelial cells	ZBTB1
	6.66892e-06	0.310388	0.346	0.3	0.31592	Lymphatic Endothelial cells	TANK
	6.84125e-06	0.420732	0.328	0.286	0.324084	Lymphatic Endothelial cells	EIF3A
	1.01311e-05	0.304247	0.25	0.204	0.479931	Lymphatic Endothelial cells	TMEM241
	1.34018e-05	0.386854	0.287	0.247	0.63487	Lymphatic Endothelial cells	SLK
	3.39382e-05	0.642317	0.161	0.125	1	Lymphatic Endothelial cells	ALCAM
	3.93742e-05	0.312064	0.219	0.18	1	Lymphatic Endothelial cells	METAP2
	5.51416e-05	0.316302	0.311	0.271	1	Lymphatic Endothelial cells	PRPF40A
	6.41735e-05	0.33152	0.234	0.194	1	Lymphatic Endothelial cells	PTTG1IP
	6.95549e-05	0.531152	0.312	0.277	1	Lymphatic Endothelial cells	ANGPT2
	0.000111891	0.453581	0.168	0.133	1	Lymphatic Endothelial cells	HES1
	0.000186545	0.319743	0.311	0.276	1	Lymphatic Endothelial cells	USP8
	0.000189526	0.393023	0.253	0.215	1	Lymphatic Endothelial cells	YBX1
	0.000305263	0.397679	0.316	0.284	1	Lymphatic Endothelial cells	BAZ1A
	0.00238991	0.304253	0.18	0.153	1	Lymphatic Endothelial cells	P4HA1
	0	3.33932	0.714	0.171	0	Pericytes	COL25A1
	0	3.29325	0.734	0.093	0	Pericytes	STEAP4
	0	2.94646	0.573	0.097	0	Pericytes	NCKAP5
	0	2.91345	0.485	0.08	0	Pericytes	POSTN
	0	2.89845	0.682	0.125	0	Pericytes	EBF2
	0	2.683	0.465	0.069	0	Pericytes	AC003991.1
	0	2.67007	0.341	0.099	0	Pericytes	ADGRL3
	0	2.66099	0.672	0.175	0	Pericytes	INPP4B
	0	2.61203	0.584	0.106	0	Pericytes	ABCC9
	0	2.58963	0.519	0.097	0	Pericytes	AGTR1
	0	2.52398	0.795	0.249	0	Pericytes	PRKG1
	0	2.4632	0.466	0.053	0	Pericytes	GUCY1A2
	0	2.4164	0.433	0.091	0	Pericytes	THSD7B
	0	2.38379	0.481	0.114	0	Pericytes	LINC02237
	0	2.33291	0.384	0.074	0	Pericytes	RGS5
	0	2.32992	0.555	0.153	0	Pericytes	IGFBP5
	0	2.31042	0.523	0.133	0	Pericytes	ADAMTS12
	0	2.29701	0.503	0.079	0	Pericytes	SLC7A2
	0	2.2894	0.594	0.139	0	Pericytes	PDGFRB
	0	2.27859	0.829	0.516	0	Pericytes	DLC1
	0	2.26246	0.675	0.237	0	Pericytes	MYO1B
	0	2.23911	0.66	0.173	0	Pericytes	PRRX1
	0	2.22993	0.46	0.105	0	Pericytes	ENOX1
	0	2.22623	0.479	0.208	0	Pericytes	CHSY3
	0	2.219	0.418	0.063	0	Pericytes	TRPC6
	0	2.21818	0.338	0.12	0	Pericytes	CLSTN2
	0	2.16538	0.669	0.272	0	Pericytes	RGS6
	0	2.15766	0.49	0.076	0	Pericytes	DPY19L2
	0	2.15643	0.469	0.068	0	Pericytes	LINC00989
	0	2.15512	0.573	0.171	0	Pericytes	MAPK10
	0	2.15436	0.47	0.187	0	Pericytes	PLCL1
	0	2.15305	0.417	0.053	0	Pericytes	SEMA5A
	0	2.12932	0.637	0.208	0	Pericytes	ARHGAP6
	0	2.09664	0.475	0.136	0	Pericytes	SYNPO2
	0	2.09645	0.343	0.043	0	Pericytes	PDE1C
	0	1.99867	0.567	0.12	0	Pericytes	CARMN
	0	1.96233	0.396	0.071	0	Pericytes	COL5A3
	0	1.95282	0.698	0.272	0	Pericytes	ZEB2
	0	1.92866	0.441	0.113	0	Pericytes	PDE1A
	0	1.92479	0.404	0.105	0	Pericytes	CCDC102B
	0	1.92426	0.447	0.075	0	Pericytes	NOTCH3
	0	1.91071	0.793	0.464	0	Pericytes	EPS8
	0	1.88659	0.249	0.054	0	Pericytes	IL1RAPL1
	0	1.88388	0.338	0.08	0	Pericytes	FGF7
	0	1.87805	0.416	0.117	0	Pericytes	SGIP1
	0	1.87524	0.158	0.024	0	Pericytes	THBS4
	0	1.86611	0.396	0.075	0	Pericytes	CNR1
	0	1.86572	0.647	0.275	0	Pericytes	NR2F2-AS1
	0	1.85672	0.539	0.186	0	Pericytes	COL6A1
	0	1.85228	0.482	0.123	0	Pericytes	DAAM2
	0	1.85084	0.367	0.055	0	Pericytes	LIN7A
	0	1.84608	0.503	0.167	0	Pericytes	COL6A2
	0	1.84538	0.317	0.086	0	Pericytes	TEX41
	0	1.84139	0.292	0.062	0	Pericytes	AC008250.1
	0	1.84013	0.424	0.124	0	Pericytes	RERG
	0	1.8215	0.578	0.208	0	Pericytes	CD44
	0	1.81762	0.395	0.133	0	Pericytes	SLC12A2
	0	1.81365	0.497	0.227	0	Pericytes	AC012409.2
	0	1.79305	0.513	0.195	0	Pericytes	COL3A1
	0	1.78778	0.334	0.078	0	Pericytes	ANO3
	0	1.77619	0.329	0.041	0	Pericytes	LGI4
	0	1.77258	0.162	0.025	0	Pericytes	NDUFA4L2
	0	1.76846	0.694	0.314	0	Pericytes	SOX5
	0	1.72977	0.866	0.554	0	Pericytes	CALD1
	0	1.72858	0.432	0.125	0	Pericytes	ARHGAP15
	0	1.70372	0.447	0.108	0	Pericytes	LMOD1
	0	1.70068	0.558	0.188	0	Pericytes	CLMN
	0	1.68969	0.627	0.268	0	Pericytes	ARHGAP10
	0	1.68513	0.271	0.086	0	Pericytes	AC079793.1
	0	1.6785	0.588	0.312	0	Pericytes	SLC38A2
	0	1.67087	0.456	0.155	0	Pericytes	PTPN13
	0	1.66649	0.409	0.098	0	Pericytes	KCNAB1
	0	1.62271	0.526	0.196	0	Pericytes	MAP1B
	0	1.61908	0.408	0.153	0	Pericytes	STK39
	0	1.61786	0.382	0.121	0	Pericytes	EDNRB
	0	1.61096	0.334	0.075	0	Pericytes	SYTL2
	0	1.57874	0.358	0.105	0	Pericytes	DOCK10
	0	1.57364	0.379	0.072	0	Pericytes	MRVI1
	0	1.57265	0.305	0.063	0	Pericytes	FHL5
	0	1.57035	0.735	0.426	0	Pericytes	PTEN
	0	1.56617	0.329	0.087	0	Pericytes	PAG1
	0	1.55272	0.31	0.056	0	Pericytes	ENPEP
	0	1.54441	0.577	0.252	0	Pericytes	COL5A2
	0	1.53802	0.647	0.281	0	Pericytes	DMD
	0	1.53671	0.395	0.112	0	Pericytes	ACTA2
	0	1.52477	0.315	0.098	0	Pericytes	DCBLD1
	0	1.52221	0.425	0.149	0	Pericytes	ARHGAP42
	0	1.51618	0.31	0.081	0	Pericytes	CASC15
	0	1.51342	0.235	0.041	0	Pericytes	LINC00924
	0	1.50932	0.476	0.221	0	Pericytes	COL18A1
	0	1.50845	0.409	0.136	0	Pericytes	NR2F2
	0	1.50374	0.473	0.171	0	Pericytes	PDE3A
	0	1.49912	0.787	0.558	0	Pericytes	IGFBP7
	0	1.48904	0.324	0.101	0	Pericytes	LINC01197
	0	1.48832	0.372	0.136	0	Pericytes	TAGLN
	0	1.48687	0.517	0.25	0	Pericytes	NID1
	0	1.48474	0.183	0.043	0	Pericytes	APOE
	0	1.47996	0.506	0.194	0	Pericytes	COL1A2
	0	1.47427	0.251	0.031	0	Pericytes	AVPR1A
	0	1.46181	0.206	0.049	0	Pericytes	SPRY4-AS1
	0	1.4598	0.326	0.109	0	Pericytes	ADAMTS5
	0	1.45164	0.239	0.025	0	Pericytes	VIPR1
	0	1.44077	0.342	0.088	0	Pericytes	ADCY3
	0	1.43992	0.321	0.077	0	Pericytes	EPHA3
	0	1.43846	0.273	0.037	0	Pericytes	GJC1
	0	1.43555	0.158	0.02	0	Pericytes	THY1
	0	1.43329	0.381	0.135	0	Pericytes	ANGPT1
	0	1.43317	0.734	0.52	0	Pericytes	MAML2
	0	1.4323	0.403	0.164	0	Pericytes	CERS6
	0	1.42646	0.414	0.142	0	Pericytes	RCAN2
	0	1.41366	0.392	0.141	0	Pericytes	PLEKHH2
	0	1.41152	0.462	0.172	0	Pericytes	COL6A3
	0	1.40697	0.258	0.052	0	Pericytes	GRID1
	0	1.40462	0.474	0.221	0	Pericytes	MIR4435-2HG
	0	1.40278	0.288	0.063	0	Pericytes	FHL2
	0	1.39657	0.303	0.06	0	Pericytes	ARHGEF17
	0	1.37202	0.31	0.065	0	Pericytes	EDNRA
	0	1.36854	0.33	0.118	0	Pericytes	TBX15
	0	1.36408	0.229	0.057	0	Pericytes	STAT4
	0	1.36379	0.585	0.357	0	Pericytes	PARD3
	0	1.36102	0.331	0.096	0	Pericytes	CPE
	0	1.34724	0.31	0.12	0	Pericytes	ADGRB3
	0	1.34145	0.347	0.128	0	Pericytes	CYTOR
	0	1.33944	0.341	0.132	0	Pericytes	FIGN
	0	1.33811	0.692	0.456	0	Pericytes	TPM1
	0	1.3283	0.228	0.041	0	Pericytes	KCNE4
	0	1.32622	0.355	0.149	0	Pericytes	ABCA8
	0	1.3217	0.5	0.234	0	Pericytes	SPECC1
	0	1.31274	0.537	0.296	0	Pericytes	PDE5A
	0	1.30354	0.452	0.209	0	Pericytes	PAWR
	0	1.29674	0.166	0.035	0	Pericytes	SLC35F1
	0	1.29574	0.372	0.153	0	Pericytes	MYL9
	0	1.25951	0.27	0.066	0	Pericytes	EDIL3
	0	1.2537	0.826	0.68	0	Pericytes	LPP
	0	1.25279	0.215	0.038	0	Pericytes	GPR176
	0	1.25112	0.209	0.04	0	Pericytes	CSRNP3
	0	1.24455	0.249	0.098	0	Pericytes	MFGE8
	0	1.24241	0.469	0.213	0	Pericytes	CACNA1C
	0	1.24145	0.27	0.102	0	Pericytes	LGR4
	0	1.22673	0.405	0.184	0	Pericytes	RHOBTB3
	0	1.21637	0.274	0.116	0	Pericytes	CYP7B1
	0	1.19534	0.769	0.601	0	Pericytes	RBPMS
	0	1.19383	0.63	0.448	0	Pericytes	SLCO3A1
	0	1.19343	0.157	0.037	0	Pericytes	FGF1
	0	1.18677	0.463	0.244	0	Pericytes	UBA2
	0	1.17665	0.27	0.087	0	Pericytes	ADAMTS2
	0	1.15821	0.166	0.01	0	Pericytes	TNN
	0	1.14414	0.159	0.038	0	Pericytes	GJA4
	0	1.14101	0.225	0.066	0	Pericytes	GGT5
	0	1.13649	0.335	0.136	0	Pericytes	ACSS3
	0	1.12955	0.212	0.048	0	Pericytes	GEM
	0	1.12657	0.159	0.027	0	Pericytes	AC010974.2
	0	1.12155	0.213	0.03	0	Pericytes	FAM162B
	0	1.11608	0.233	0.037	0	Pericytes	ANO1
	0	1.10836	0.73	0.582	0	Pericytes	LHFPL6
	0	1.1078	0.215	0.053	0	Pericytes	CDH6
	0	1.10751	0.595	0.415	0	Pericytes	NBEAL1
	0	1.10017	0.582	0.362	0	Pericytes	LAMA4
	0	1.09911	0.323	0.12	0	Pericytes	ITGA7
	0	1.0977	0.275	0.097	0	Pericytes	AXL
	0	1.09614	0.723	0.524	0	Pericytes	COL4A1
	0	1.05558	0.192	0.052	0	Pericytes	SELENBP1
	0	1.04968	0.175	0.016	0	Pericytes	KCNJ8
	0	1.04299	0.19	0.044	0	Pericytes	COL27A1
	0	1.0378	0.206	0.064	0	Pericytes	AEBP1
	0	1.02998	0.156	0.039	0	Pericytes	BMP5
	0	1.02193	0.228	0.064	0	Pericytes	NID2
	0	1.01193	0.225	0.058	0	Pericytes	EFHD1
	0	0.993729	0.493	0.271	0	Pericytes	ITIH5
	0	0.978861	0.741	0.553	0	Pericytes	COL4A2
	0	0.97448	0.232	0.074	0	Pericytes	GUCY1A1
	0	0.966878	0.239	0.089	0	Pericytes	FAT1
	0	0.952911	0.189	0.057	0	Pericytes	EGFLAM
	0	0.952308	0.191	0.04	0	Pericytes	GUCY1B1
	0	0.949434	0.153	0.012	0	Pericytes	SCN4B
	0	0.938866	0.211	0.077	0	Pericytes	VSTM4
	0	0.923773	0.172	0.039	0	Pericytes	RGL3
	0	0.873647	0.191	0.054	0	Pericytes	NFASC
	0	0.860352	0.164	0.046	0	Pericytes	PCOLCE
	3.40456e-307	1.53892	0.303	0.145	1.61281e-302	Pericytes	AC106845.1
	1.00535e-304	1.08666	0.214	0.079	4.76255e-300	Pericytes	ASPN
	6.6669e-302	1.19444	0.336	0.167	3.15825e-297	Pericytes	ROBO1
	7.7091e-299	1.04321	0.263	0.114	3.65195e-294	Pericytes	KIRREL1
	6.59613e-296	0.946442	0.424	0.236	3.12472e-291	Pericytes	PARM1
	8.73538e-293	1.30644	0.494	0.323	4.13812e-288	Pericytes	OSBPL10
	2.84543e-290	1.05967	0.414	0.234	1.34794e-285	Pericytes	NCALD
	8.02871e-290	1.01522	0.46	0.28	3.80336e-285	Pericytes	MAP3K20
	1.2407e-289	0.969775	0.514	0.312	5.87743e-285	Pericytes	CPM
	1.39428e-288	0.987893	0.238	0.095	6.60496e-284	Pericytes	PPFIA2
	2.55545e-286	1.15681	0.265	0.117	1.21057e-281	Pericytes	LMO3
	1.1076e-283	1.12685	0.283	0.13	5.24693e-279	Pericytes	ANGPTL4
	2.71627e-283	1.06584	0.298	0.143	1.28675e-278	Pericytes	GFPT1
	1.006e-276	1.05739	0.199	0.073	4.76562e-272	Pericytes	ID4
	4.82011e-276	1.17115	0.221	0.088	2.28338e-271	Pericytes	PRR16
	2.90639e-274	1.01769	0.467	0.293	1.37682e-269	Pericytes	PHLDB2
	2.98555e-272	0.831161	0.182	0.064	1.41432e-267	Pericytes	TBX18
	1.62002e-268	1.0747	0.362	0.199	7.67436e-264	Pericytes	BCL6
	4.79587e-268	0.94714	0.564	0.392	2.2719e-263	Pericytes	ARID5B
	2.73057e-265	1.00495	0.168	0.057	1.29352e-260	Pericytes	AC104827.1
	6.11916e-264	1.06436	0.28	0.133	2.89877e-259	Pericytes	ST5
	9.14387e-264	0.813013	0.169	0.057	4.33163e-259	Pericytes	DUBR
	4.53878e-263	0.774575	0.235	0.096	2.15011e-258	Pericytes	HES4
	4.77157e-262	0.81828	0.488	0.299	2.26039e-257	Pericytes	ITSN1
	1.48717e-261	0.925619	0.299	0.148	7.04504e-257	Pericytes	ECM2
	4.69542e-261	0.97936	0.169	0.058	2.22432e-256	Pericytes	SHISA6
	3.76221e-260	1.03179	0.481	0.315	1.78223e-255	Pericytes	CDK14
	1.13744e-257	1.14418	0.278	0.13	5.3883e-253	Pericytes	RNF152
	8.66752e-256	0.915227	0.198	0.077	4.10598e-251	Pericytes	SPRY2
	4.45848e-251	1.0285	0.494	0.332	2.11207e-246	Pericytes	SH3RF1
	8.11496e-251	0.884619	0.276	0.133	3.84422e-246	Pericytes	GPI
	5.14899e-249	0.81802	0.754	0.635	2.43918e-244	Pericytes	TIMP3
	2.97156e-246	1.32794	0.505	0.346	1.40769e-241	Pericytes	SPARC
	2.99518e-244	0.899719	0.177	0.065	1.41888e-239	Pericytes	ANK3
	5.91108e-239	1.17174	0.579	0.453	2.8002e-234	Pericytes	VMP1
	1.08885e-237	0.766841	0.155	0.053	5.1581e-233	Pericytes	MXRA8
	4.56357e-237	0.853368	0.375	0.204	2.16185e-232	Pericytes	BCL2
	1.12091e-236	1.11361	0.333	0.185	5.31e-232	Pericytes	NMD3
	5.22528e-236	0.66457	0.253	0.114	2.47532e-231	Pericytes	TPM2
	5.37416e-236	1.17374	0.192	0.075	2.54585e-231	Pericytes	CRIP1
	6.12477e-234	1.19002	0.209	0.088	2.90143e-229	Pericytes	COL14A1
	8.16183e-232	0.620687	0.592	0.405	3.86642e-227	Pericytes	ADGRF5
	3.1243e-230	1.01674	0.172	0.064	1.48004e-225	Pericytes	PHLDA1
	4.08757e-229	0.940328	0.316	0.169	1.93637e-224	Pericytes	MARK1
	5.4961e-229	0.838173	0.161	0.058	2.60361e-224	Pericytes	GFRA1
	1.34712e-227	0.975809	0.561	0.438	6.38158e-223	Pericytes	AGAP1
	1.63723e-223	1.02257	0.315	0.172	7.75588e-219	Pericytes	NEXN
	2.79971e-223	0.921899	0.241	0.114	1.32628e-218	Pericytes	GLI3
	5.69133e-223	0.938107	0.299	0.156	2.6961e-218	Pericytes	DDR2
	1.62754e-221	0.916663	0.457	0.296	7.70998e-217	Pericytes	FHL1
	6.46807e-221	0.900251	0.279	0.143	3.06405e-216	Pericytes	BMPR1A
	4.95284e-218	0.950798	0.363	0.201	2.34626e-213	Pericytes	PCDH9
	6.99657e-217	0.795961	0.185	0.074	3.31442e-212	Pericytes	CLTCL1
	1.59543e-216	1.10838	0.47	0.33	7.55789e-212	Pericytes	FRMD3
	2.45667e-215	1.08542	0.351	0.201	1.16377e-210	Pericytes	TINAGL1
	4.88221e-215	0.923862	0.242	0.116	2.3128e-210	Pericytes	PLEKHA2
	1.04052e-214	0.759222	0.174	0.067	4.92917e-210	Pericytes	MTHFD2
	2.79936e-212	0.82349	0.246	0.118	1.32611e-207	Pericytes	ANTXR1
	7.83345e-210	1.03401	0.219	0.097	3.71086e-205	Pericytes	CTNNA3
	2.07485e-209	0.945807	0.209	0.094	9.82896e-205	Pericytes	RALGPS2
	5.58452e-209	1.04096	0.202	0.088	2.6455e-204	Pericytes	ARHGDIB
	3.43275e-208	0.879355	0.407	0.25	1.62616e-203	Pericytes	PIK3R1
	1.40059e-207	0.881483	0.441	0.287	6.63487e-203	Pericytes	SETBP1
	1.80406e-206	0.80629	0.224	0.101	8.54621e-202	Pericytes	CSRP1
	9.12504e-206	1.09972	0.219	0.1	4.32271e-201	Pericytes	MARCKS
	9.89438e-205	0.879697	0.499	0.355	4.68717e-200	Pericytes	VCL
	2.43889e-204	0.991232	0.442	0.298	1.15535e-199	Pericytes	SPRED1
	2.74686e-204	0.874267	0.357	0.213	1.30124e-199	Pericytes	PHLDB1
	1.92501e-202	0.675913	0.585	0.437	9.11917e-198	Pericytes	EPB41L2
	5.0385e-202	1.01699	0.261	0.132	2.38684e-197	Pericytes	COL12A1
	5.27475e-202	0.958161	0.416	0.275	2.49876e-197	Pericytes	SH3KBP1
	6.18561e-202	0.830746	0.164	0.064	2.93025e-197	Pericytes	GPRIN3
	3.8482e-201	1.13857	0.288	0.156	1.82297e-196	Pericytes	EDA
	2.31385e-200	0.734422	0.175	0.071	1.09612e-195	Pericytes	CYP4X1
	3.34418e-200	1.1071	0.215	0.095	1.5842e-195	Pericytes	S100A4
	5.7801e-200	0.965086	0.177	0.073	2.73815e-195	Pericytes	CACNA2D3
	5.23036e-197	0.72869	0.156	0.058	2.47773e-192	Pericytes	TBX3
	1.32577e-194	0.891876	0.556	0.419	6.28042e-190	Pericytes	UBE2E2
	1.59975e-194	0.730811	0.573	0.434	7.57835e-190	Pericytes	ITGA1
	1.47913e-193	1.20534	0.205	0.093	7.00695e-189	Pericytes	STAMBPL1
	2.85924e-193	0.853837	0.217	0.102	1.35448e-188	Pericytes	SOBP
	2.97888e-193	0.812108	0.197	0.087	1.41115e-188	Pericytes	RCSD1
	9.17168e-193	0.90359	0.19	0.083	4.34481e-188	Pericytes	ANGPTL1
	2.11313e-191	1.47731	0.41	0.29	1.00103e-186	Pericytes	AC083870.1
	1.2763e-190	0.878142	0.211	0.098	6.04608e-186	Pericytes	PMEPA1
	9.08389e-189	0.83487	0.216	0.103	4.30322e-184	Pericytes	SMIM3
	3.93106e-188	0.78065	0.21	0.098	1.86222e-183	Pericytes	ADCY6
	2.77906e-184	0.78358	0.643	0.539	1.3165e-179	Pericytes	ROCK2
	1.80923e-182	0.890596	0.512	0.386	8.57067e-178	Pericytes	ATXN1
	1.49788e-177	0.757699	0.205	0.095	7.09574e-173	Pericytes	NDRG2
	8.47977e-177	0.775889	0.601	0.474	4.01704e-172	Pericytes	AUTS2
	1.16821e-176	0.875515	0.299	0.17	5.53407e-172	Pericytes	MEIS2
	2.54314e-176	0.85802	0.596	0.499	1.20473e-171	Pericytes	ADAMTS9-AS2
	6.15321e-176	1.10966	0.399	0.275	2.9149e-171	Pericytes	SEPTIN7
	2.22788e-175	0.945453	0.358	0.228	1.05539e-170	Pericytes	ANKRD44
	3.28943e-175	0.803567	0.203	0.096	1.55827e-170	Pericytes	EZR
	7.15792e-175	0.733684	0.613	0.519	3.39085e-170	Pericytes	PPP1R12A
	2.73399e-174	0.804547	0.245	0.129	1.29515e-169	Pericytes	ANXA6
	4.94076e-169	1.08543	0.167	0.072	2.34054e-164	Pericytes	CNTN4
	1.23651e-168	0.716016	0.604	0.484	5.85758e-164	Pericytes	FILIP1L
	1.95357e-167	0.94558	0.309	0.187	9.25444e-163	Pericytes	CREB3L2
	6.0415e-167	0.753279	0.162	0.068	2.86198e-162	Pericytes	SLC4A4
	3.51539e-166	1.49668	0.22	0.11	1.66531e-161	Pericytes	CRISPLD2
	1.05483e-164	1.10732	0.299	0.177	4.99693e-160	Pericytes	LAPTM4A
	8.74909e-158	0.84946	0.18	0.084	4.14462e-153	Pericytes	RTN1
	2.50316e-157	0.926962	0.693	0.596	1.1858e-152	Pericytes	FABP4
	6.56113e-157	0.709459	0.196	0.094	3.10814e-152	Pericytes	TTLL7
	8.89718e-156	0.762196	0.289	0.168	4.21477e-151	Pericytes	MYLK
	2.40779e-155	1.01155	0.337	0.219	1.14062e-150	Pericytes	LONRF1
	3.90959e-154	0.7985	0.425	0.303	1.85205e-149	Pericytes	PARVA
	1.56087e-151	0.778218	0.237	0.127	7.39414e-147	Pericytes	NR2F1-AS1
	2.54351e-149	0.794244	0.194	0.096	1.20491e-144	Pericytes	TRERF1
	4.6094e-149	1.10078	0.249	0.135	2.18356e-144	Pericytes	LGALS1
	1.27221e-148	1.10294	0.181	0.086	6.02671e-144	Pericytes	CCN2
	1.57992e-148	0.786867	0.269	0.155	7.48441e-144	Pericytes	LMO4
	1.29655e-145	0.759624	0.333	0.215	6.142e-141	Pericytes	NCK2
	1.75724e-144	0.499339	0.737	0.608	8.3244e-140	Pericytes	PTPRG
	1.94103e-144	0.735803	0.167	0.077	9.19506e-140	Pericytes	C1R
	5.07187e-144	0.924579	0.373	0.258	2.40265e-139	Pericytes	GTDC1
	1.81266e-142	0.700702	0.697	0.678	8.58693e-138	Pericytes	ASAP1
	2.00773e-141	0.749954	0.177	0.085	9.51101e-137	Pericytes	H2AFJ
	5.71508e-141	0.902427	0.224	0.123	2.70735e-136	Pericytes	GNG2
	1.14058e-140	0.872604	0.226	0.123	5.40316e-136	Pericytes	MYADM
	2.82777e-140	1.00453	0.335	0.223	1.33957e-135	Pericytes	PRXL2A
	5.36798e-140	0.615796	0.161	0.074	2.54292e-135	Pericytes	OAF
	6.18661e-140	0.988938	0.405	0.277	2.93072e-135	Pericytes	ADIRF
	7.00347e-139	1.03749	0.238	0.133	3.31768e-134	Pericytes	PLAC9
	1.53258e-137	0.805794	0.464	0.347	7.26013e-133	Pericytes	PPP1R12B
	5.42732e-137	0.427944	0.525	0.384	2.57103e-132	Pericytes	TFPI
	9.03578e-137	0.981423	0.265	0.158	4.28043e-132	Pericytes	SERPING1
	1.35487e-136	0.937298	0.582	0.505	6.4183e-132	Pericytes	ITGB1
	2.40465e-134	0.815545	0.204	0.109	1.13913e-129	Pericytes	FAM110B
	4.21488e-132	0.808488	0.157	0.073	1.99667e-127	Pericytes	P2RY14
	3.39239e-130	0.824023	0.483	0.388	1.60704e-125	Pericytes	LARGE1
	7.9906e-130	0.630141	0.152	0.071	3.78531e-125	Pericytes	ASPA
	2.50424e-129	0.7133	0.51	0.418	1.18631e-124	Pericytes	PTBP2
	7.09995e-129	0.479731	0.345	0.209	3.36339e-124	Pericytes	DCLK1
	4.76521e-128	1.25487	0.423	0.318	2.25737e-123	Pericytes	SLIT3
	1.71657e-127	0.633345	0.151	0.069	8.13173e-123	Pericytes	PCYOX1
	8.745e-127	0.773263	0.26	0.158	4.14268e-122	Pericytes	RHOQ
	2.66615e-126	0.822402	0.215	0.119	1.26301e-121	Pericytes	CTSC
	2.11192e-125	0.891629	0.234	0.136	1.00046e-120	Pericytes	KHDRBS3
	3.02818e-125	0.752627	0.28	0.172	1.43451e-120	Pericytes	FLNA
	3.12228e-125	1.01102	0.487	0.378	1.47909e-120	Pericytes	ARHGAP24
	4.77002e-125	0.733822	0.156	0.072	2.25965e-120	Pericytes	RYR2
	1.67076e-124	0.573846	0.325	0.2	7.91475e-120	Pericytes	ANK2
	1.7056e-124	0.645323	0.172	0.086	8.07975e-120	Pericytes	ARHGAP1
	6.46934e-124	0.734574	0.253	0.15	3.06465e-119	Pericytes	C1QTNF1
	6.59234e-123	0.647513	0.16	0.077	3.12293e-118	Pericytes	SERPINF1
	1.18977e-122	0.848721	0.213	0.12	5.63616e-118	Pericytes	ASAH1
	6.61391e-122	0.71383	0.449	0.343	3.13314e-117	Pericytes	GRK5
	3.4589e-117	0.950861	0.255	0.16	1.63855e-112	Pericytes	KPNA5
	4.37105e-116	1.37343	0.244	0.151	2.07066e-111	Pericytes	FAM227B
	5.80633e-116	0.688801	0.194	0.106	2.75057e-111	Pericytes	DCBLD2
	6.27477e-116	0.845439	0.234	0.138	2.97248e-111	Pericytes	SDC2
	2.35835e-114	0.788151	0.366	0.262	1.1172e-109	Pericytes	PLEKHA5
	2.45262e-113	0.998493	0.304	0.2	1.16186e-108	Pericytes	CD63
	5.37799e-113	0.966188	0.239	0.145	2.54766e-108	Pericytes	KLHL29
	6.56478e-111	0.738156	0.193	0.105	3.10987e-106	Pericytes	PTGER3
	1.35069e-110	0.65912	0.327	0.212	6.39851e-106	Pericytes	MGST1
	1.1159e-109	0.460282	0.78	0.709	5.28625e-105	Pericytes	EBF1
	4.42379e-109	1.02769	0.157	0.08	2.09564e-104	Pericytes	RASD1
	4.9746e-109	0.636962	0.578	0.49	2.35657e-104	Pericytes	SH3D19
	9.64888e-109	0.634042	0.205	0.116	4.57087e-104	Pericytes	SORBS3
	3.54449e-108	0.756276	0.387	0.291	1.67909e-103	Pericytes	ASAP2
	1.09836e-107	0.405208	0.855	0.827	5.20315e-103	Pericytes	CD36
	1.34406e-107	0.73929	0.41	0.31	6.36707e-103	Pericytes	CYTH3
	2.67335e-105	0.665541	0.211	0.123	1.26642e-100	Pericytes	GRAMD2B
	1.32823e-104	0.640381	0.162	0.084	6.29207e-100	Pericytes	GPM6B
	1.30031e-103	0.771039	0.407	0.312	6.15982e-99	Pericytes	YAP1
	2.82455e-102	0.702961	0.294	0.199	1.33805e-97	Pericytes	DTWD1
	1.84176e-101	0.514394	0.408	0.283	8.72479e-97	Pericytes	MIR99AHG
	5.17721e-101	0.67606	0.208	0.122	2.45255e-96	Pericytes	MAP7D3
	1.34046e-100	0.640904	0.213	0.125	6.35004e-96	Pericytes	KLHL23
	8.21766e-100	0.642456	0.182	0.101	3.89287e-95	Pericytes	ANGPTL2
	3.22184e-98	0.682844	0.15	0.077	1.52625e-93	Pericytes	SOX4
	8.51094e-97	0.796072	0.397	0.306	4.0318e-92	Pericytes	ENAH
	1.3881e-96	0.739577	0.645	0.623	6.5757e-92	Pericytes	IMMP2L
	2.07942e-95	0.624483	0.15	0.078	9.85064e-91	Pericytes	NR1H3
	2.35449e-95	0.537438	0.325	0.216	1.11537e-90	Pericytes	ABCA6
	2.49059e-95	0.681719	0.327	0.232	1.17984e-90	Pericytes	CNN3
	8.23543e-95	0.618129	0.316	0.218	3.90129e-90	Pericytes	KLF12
	1.00355e-93	0.7854	0.151	0.08	4.75401e-89	Pericytes	SLC24A3
	1.51615e-93	0.633505	0.191	0.111	7.1823e-89	Pericytes	GARNL3
	2.68668e-93	0.651298	0.429	0.337	1.27273e-88	Pericytes	RFTN1
	3.01249e-93	0.724789	0.42	0.327	1.42708e-88	Pericytes	LAMB1
	1.85865e-92	0.713153	0.228	0.143	8.80478e-88	Pericytes	TSPAN15
	1.86847e-92	0.597785	0.273	0.178	8.85132e-88	Pericytes	CFD
	2.32145e-91	0.687951	0.312	0.222	1.09972e-86	Pericytes	ITGB5
	1.18451e-90	0.35806	0.364	0.257	5.61128e-86	Pericytes	ZFHX3
	1.41338e-90	1.09155	0.37	0.278	6.69544e-86	Pericytes	FTH1
	1.80058e-89	0.532574	0.614	0.554	8.52972e-85	Pericytes	JAK1
	3.02898e-89	0.558771	0.171	0.095	1.43489e-84	Pericytes	MYOM1
	1.40309e-87	0.578884	0.257	0.165	6.64672e-83	Pericytes	FAM13C
	2.00901e-87	0.571182	0.343	0.246	9.51707e-83	Pericytes	JAG1
	4.43463e-86	0.709553	0.353	0.268	2.10077e-81	Pericytes	CCDC18-AS1
	1.2105e-85	0.654365	0.183	0.107	5.7344e-81	Pericytes	BOC
	5.17312e-85	0.619869	0.281	0.192	2.45061e-80	Pericytes	PRKCA
	1.69066e-84	0.552358	0.566	0.509	8.009e-80	Pericytes	TNRC6A
	2.96066e-81	0.801697	0.341	0.263	1.40252e-76	Pericytes	AEBP2
	7.50989e-81	0.792817	0.177	0.106	3.55759e-76	Pericytes	ESR1
	3.15751e-80	0.557291	0.513	0.439	1.49578e-75	Pericytes	TNS1
	6.76055e-80	0.560471	0.181	0.107	3.20261e-75	Pericytes	SMIM12
	4.34629e-79	0.774837	0.246	0.165	2.05893e-74	Pericytes	RUNX1
	7.70972e-79	0.688619	0.156	0.089	3.65225e-74	Pericytes	SOX5-AS1
	2.43066e-78	0.667895	0.179	0.107	1.15145e-73	Pericytes	PEBP1
	2.98309e-78	0.721627	0.165	0.094	1.41315e-73	Pericytes	P3H2
	5.44319e-77	0.457855	0.169	0.097	2.57855e-72	Pericytes	TMOD1
	6.87821e-77	0.858664	0.213	0.139	3.25835e-72	Pericytes	NABP1
	8.42765e-77	0.650495	0.182	0.111	3.99234e-72	Pericytes	CDHR3
	3.26287e-76	0.66842	0.41	0.337	1.54569e-71	Pericytes	TRAK1
	2.49717e-75	0.580593	0.172	0.103	1.18296e-70	Pericytes	HNMT
	1.13301e-74	0.646444	0.378	0.299	5.36728e-70	Pericytes	PKD2
	1.38456e-74	0.647188	0.224	0.148	6.55892e-70	Pericytes	CDC14B
	4.86495e-74	0.514197	0.498	0.422	2.30462e-69	Pericytes	ASPH
	4.87712e-74	0.692288	0.234	0.159	2.31039e-69	Pericytes	DOCK7
	1.50255e-73	0.62485	0.459	0.393	7.1179e-69	Pericytes	PDE8A
	1.3847e-71	0.718747	0.23	0.157	6.5596e-67	Pericytes	OGFRL1
	2.48474e-71	0.95359	0.257	0.18	1.17707e-66	Pericytes	GPX3
	2.9887e-69	0.689604	0.316	0.24	1.41581e-64	Pericytes	WDFY2
	2.56331e-68	0.552583	0.203	0.131	1.21429e-63	Pericytes	EPHX1
	2.84918e-67	0.525022	0.269	0.188	1.34971e-62	Pericytes	MCAM
	3.61851e-67	0.547571	0.548	0.476	1.71416e-62	Pericytes	VIM
	3.75555e-67	0.610529	0.373	0.303	1.77908e-62	Pericytes	MPRIP
	8.33865e-67	0.457324	0.581	0.509	3.95019e-62	Pericytes	LIMA1
	2.0179e-66	0.654878	0.271	0.198	9.55918e-62	Pericytes	PMP22
	3.90561e-66	0.930966	0.241	0.166	1.85017e-61	Pericytes	CST3
	3.01347e-65	0.686337	0.361	0.288	1.42754e-60	Pericytes	ADGRL2
	6.49501e-65	0.489803	0.231	0.157	3.07681e-60	Pericytes	SORT1
	1.86907e-63	0.837224	0.191	0.126	8.85418e-59	Pericytes	TPRG1
	2.10732e-63	0.606643	0.215	0.147	9.98278e-59	Pericytes	LRP1
	3.423e-63	0.697228	0.459	0.404	1.62154e-58	Pericytes	TCF7L1
	4.04057e-63	0.552678	0.312	0.23	1.9141e-58	Pericytes	TRPS1
	5.51119e-63	0.627405	0.156	0.095	2.61076e-58	Pericytes	ATP8B4
	6.2626e-63	0.514819	0.259	0.181	2.96672e-58	Pericytes	MITF
	6.93876e-63	0.584978	0.239	0.168	3.28703e-58	Pericytes	DSE
	9.35553e-63	0.654917	0.342	0.272	4.4319e-58	Pericytes	NUCKS1
	1.70141e-61	0.802485	0.279	0.205	8.0599e-57	Pericytes	CD81
	1.9284e-61	0.535505	0.544	0.507	9.13524e-57	Pericytes	FRY
	2.53668e-60	0.642873	0.154	0.093	1.20168e-55	Pericytes	IGFBP2
	6.14983e-60	0.634709	0.24	0.172	2.9133e-55	Pericytes	TIMP2
	1.4015e-59	0.641336	0.394	0.332	6.63919e-55	Pericytes	RAPH1
	2.10484e-59	0.563082	0.285	0.214	9.97105e-55	Pericytes	MICU3
	2.63448e-59	0.502795	0.216	0.144	1.24801e-54	Pericytes	RAB31
	2.77505e-59	0.75615	0.205	0.137	1.3146e-54	Pericytes	PTMS
	2.06113e-58	0.534438	0.399	0.331	9.76401e-54	Pericytes	ARHGAP21
	3.77655e-58	0.582348	0.172	0.109	1.78903e-53	Pericytes	COL1A1
	6.41029e-58	0.614679	0.398	0.336	3.03668e-53	Pericytes	SHPRH
	7.40881e-58	0.956741	0.183	0.121	3.5097e-53	Pericytes	FGF14
	1.23782e-57	0.646413	0.263	0.195	5.86381e-53	Pericytes	TLN1
	1.51408e-57	0.700302	0.257	0.185	7.17252e-53	Pericytes	MGP
	9.32712e-57	0.463238	0.199	0.133	4.41844e-52	Pericytes	PEAR1
	2.67888e-56	0.488016	0.192	0.128	1.26904e-51	Pericytes	GABBR1
	3.21203e-56	0.689891	0.281	0.211	1.5216e-51	Pericytes	RHOB
	7.79156e-56	0.631564	0.284	0.216	3.69102e-51	Pericytes	SEPTIN11
	7.32959e-55	0.66322	0.163	0.105	3.47217e-50	Pericytes	AP001347.1
	1.19036e-54	0.643494	0.365	0.3	5.63898e-50	Pericytes	ABI2
	2.9919e-54	0.397277	0.279	0.195	1.41732e-49	Pericytes	NEGR1
	4.43844e-54	0.485575	0.578	0.544	2.10258e-49	Pericytes	RBMS1
	9.48769e-54	0.61458	0.291	0.224	4.49451e-49	Pericytes	MOB3B
	2.34742e-53	0.785275	0.171	0.113	1.11202e-48	Pericytes	VEGFA
	9.58758e-52	0.619511	0.172	0.115	4.54183e-47	Pericytes	LRRC8B
	1.67722e-51	0.856699	0.375	0.311	7.94532e-47	Pericytes	ACTB
	5.56419e-51	0.469743	0.16	0.104	2.63587e-46	Pericytes	DLG5
	2.61241e-50	0.587734	0.192	0.131	1.23755e-45	Pericytes	TUBA1A
	1.33816e-49	0.564367	0.374	0.315	6.33913e-45	Pericytes	NAP1L1
	4.46863e-49	0.594229	0.173	0.115	2.11688e-44	Pericytes	PPIB
	5.07933e-49	0.407479	0.606	0.576	2.40618e-44	Pericytes	LUC7L3
	1.01779e-48	0.418562	0.164	0.106	4.82148e-44	Pericytes	SMTN
	1.2064e-47	0.611396	0.168	0.113	5.71495e-43	Pericytes	ADAMTSL3
	1.46241e-47	0.508652	0.361	0.303	6.92773e-43	Pericytes	PACSIN2
	4.5386e-47	0.67327	0.177	0.122	2.15002e-42	Pericytes	RND3
	1.47044e-46	0.512817	0.203	0.142	6.96578e-42	Pericytes	CXCL12
	1.60036e-46	0.407935	0.682	0.658	7.58124e-42	Pericytes	FNDC3B
	6.28787e-46	0.538235	0.222	0.162	2.97869e-41	Pericytes	RNF180
	1.02211e-45	0.572665	0.225	0.167	4.84193e-41	Pericytes	C1S
	1.26019e-45	0.533322	0.209	0.151	5.96976e-41	Pericytes	SRPX
	8.20763e-44	0.55586	0.467	0.42	3.88812e-39	Pericytes	NAALADL2
	1.68613e-43	0.331455	0.362	0.303	7.98753e-39	Pericytes	DSTN
	1.83034e-43	0.471679	0.734	0.736	8.67069e-39	Pericytes	RBMS3
	4.07305e-43	0.481964	0.373	0.311	1.92949e-38	Pericytes	CACNA2D1
	4.37116e-43	0.472834	0.226	0.165	2.07071e-38	Pericytes	TNS3
	1.57192e-42	0.357446	0.632	0.607	7.44648e-38	Pericytes	DST
	1.05756e-41	0.494467	0.15	0.1	5.00988e-37	Pericytes	DNAJB4
	2.3019e-41	0.458688	0.592	0.581	1.09046e-36	Pericytes	MKLN1
	2.58427e-41	0.520193	0.309	0.257	1.22422e-36	Pericytes	WASHC4
	1.14133e-39	0.466234	0.155	0.106	5.4067e-35	Pericytes	ZNF618
	1.9002e-39	0.396139	0.532	0.485	9.00162e-35	Pericytes	COBLL1
	2.80398e-39	0.510105	0.421	0.38	1.3283e-34	Pericytes	UGGT2
	3.1823e-39	0.428754	0.207	0.149	1.50752e-34	Pericytes	MAMDC2
	9.47932e-39	0.59582	0.156	0.108	4.49054e-34	Pericytes	AC093535.1
	3.19593e-38	0.457555	0.166	0.116	1.51398e-33	Pericytes	AKAP1
	4.82146e-38	0.483408	0.212	0.158	2.28402e-33	Pericytes	KIAA0040
	7.96143e-38	0.413428	0.516	0.489	3.77149e-33	Pericytes	ROCK1
	1.25518e-37	0.525218	0.18	0.131	5.94602e-33	Pericytes	DYNC2LI1
	1.92199e-37	0.629212	0.159	0.112	9.10486e-33	Pericytes	TENT5A
	3.01155e-37	0.543508	0.162	0.113	1.42663e-32	Pericytes	ATP5MC2
	3.5669e-37	0.556492	0.282	0.232	1.68971e-32	Pericytes	FOXN2
	4.38934e-37	0.44965	0.434	0.392	2.07932e-32	Pericytes	FERMT2
	2.89354e-35	0.745399	0.171	0.124	1.37073e-30	Pericytes	BX284613.2
	4.30054e-35	0.679042	0.2	0.149	2.03725e-30	Pericytes	ADH1B
	4.71331e-35	0.575467	0.224	0.168	2.23279e-30	Pericytes	FAU
	7.98721e-35	0.514393	0.194	0.142	3.7837e-30	Pericytes	EEF2
	8.44168e-35	0.487594	0.16	0.115	3.99899e-30	Pericytes	EPB41L1
	3.60546e-34	0.391952	0.565	0.543	1.70798e-29	Pericytes	PNISR
	4.33819e-34	0.443795	0.346	0.291	2.05509e-29	Pericytes	ACTG1
	4.69052e-34	0.476975	0.371	0.328	2.22199e-29	Pericytes	ARHGAP17
	7.306e-33	0.487805	0.333	0.289	3.461e-28	Pericytes	KAT6B
	2.27787e-32	0.53769	0.205	0.16	1.07907e-27	Pericytes	JADE1
	2.79587e-32	0.534292	0.189	0.144	1.32446e-27	Pericytes	WARS2
	3.00824e-32	0.648816	0.271	0.219	1.42506e-27	Pericytes	SLC9A9
	3.35907e-32	0.590343	0.419	0.391	1.59126e-27	Pericytes	CMSS1
	3.7335e-32	0.384962	0.214	0.161	1.76863e-27	Pericytes	GRK3
	5.47341e-32	0.301108	0.7	0.704	2.59287e-27	Pericytes	DDX17
	2.21592e-31	0.581406	0.189	0.143	1.04972e-26	Pericytes	KCNT2
	3.12245e-31	0.385675	0.55	0.535	1.47917e-26	Pericytes	SON
	3.47933e-31	0.419113	0.414	0.373	1.64823e-26	Pericytes	LAMC1
	1.50567e-30	0.432057	0.175	0.128	7.13264e-26	Pericytes	EID1
	1.75906e-30	0.493868	0.21	0.164	8.33303e-26	Pericytes	SMARCA1
	1.71157e-29	0.426257	0.155	0.113	8.10804e-25	Pericytes	ZCCHC24
	3.05937e-29	0.527367	0.226	0.183	1.44929e-24	Pericytes	SEC24D
	3.80736e-29	0.448029	0.373	0.338	1.80362e-24	Pericytes	HP1BP3
	4.27511e-29	0.53918	0.204	0.159	2.0252e-24	Pericytes	NHS
	4.62004e-29	0.5103	0.212	0.169	2.18861e-24	Pericytes	BNIP3L
	1.14795e-28	0.578245	0.324	0.286	5.43805e-24	Pericytes	MAP3K5
	2.50052e-28	0.394183	0.57	0.55	1.18455e-23	Pericytes	CAMK2D
	2.53846e-28	0.628412	0.398	0.367	1.20252e-23	Pericytes	PELI2
	6.48361e-28	0.478107	0.196	0.153	3.07142e-23	Pericytes	GAS6
	9.0549e-28	0.51949	0.406	0.367	4.28949e-23	Pericytes	TMSB4X
	4.14148e-27	0.590372	0.206	0.165	1.9619e-22	Pericytes	MAP3K20-AS1
	4.86842e-27	0.508843	0.236	0.189	2.30627e-22	Pericytes	RACK1
	7.68469e-27	0.340366	0.279	0.228	3.64039e-22	Pericytes	FTL
	7.91968e-27	0.408643	0.341	0.301	3.75171e-22	Pericytes	CRTC3
	3.15744e-26	0.522135	0.242	0.199	1.49574e-21	Pericytes	CENPP
	3.63655e-26	0.459032	0.198	0.156	1.72271e-21	Pericytes	NUDT4
	3.64415e-26	0.603722	0.281	0.241	1.72631e-21	Pericytes	AC008014.1
	3.78256e-26	0.520064	0.253	0.212	1.79188e-21	Pericytes	KIAA1324L
	5.52525e-26	0.460675	0.181	0.14	2.61742e-21	Pericytes	LOXL2
	1.13026e-25	0.537357	0.181	0.14	5.35426e-21	Pericytes	S100A11
	2.76393e-25	0.597865	0.19	0.151	1.30933e-20	Pericytes	GLCCI1
	4.32438e-25	0.519619	0.296	0.26	2.04855e-20	Pericytes	AMOTL1
	4.33419e-25	0.411387	0.384	0.353	2.05319e-20	Pericytes	RUFY3
	1.26423e-24	0.531576	0.215	0.172	5.98891e-20	Pericytes	PFDN5
	1.69835e-24	0.492207	0.218	0.179	8.04542e-20	Pericytes	EVL
	1.98641e-24	0.378243	0.161	0.123	9.41004e-20	Pericytes	TULP3
	2.60793e-24	0.394699	0.175	0.135	1.23543e-19	Pericytes	PARP8
	2.15657e-23	0.444043	0.34	0.308	1.02161e-18	Pericytes	SPATS2L
	2.34027e-23	0.376235	0.355	0.314	1.10863e-18	Pericytes	IGFBP4
	3.27255e-23	0.42659	0.385	0.346	1.55027e-18	Pericytes	SLC8A1
	4.57353e-23	0.44852	0.28	0.243	2.16657e-18	Pericytes	FAM126A
	1.17182e-22	0.416881	0.152	0.116	5.55116e-18	Pericytes	METTL7A
	1.42742e-22	0.391813	0.201	0.163	6.76196e-18	Pericytes	FBXL3
	1.54873e-22	0.363779	0.19	0.146	7.33662e-18	Pericytes	UBA52
	1.92623e-22	0.401414	0.312	0.272	9.12495e-18	Pericytes	MYO10
	4.43832e-22	0.506192	0.187	0.151	2.10252e-17	Pericytes	PRKACB
	5.34788e-22	0.524167	0.177	0.142	2.5334e-17	Pericytes	GLRX
	7.65484e-22	0.404489	0.164	0.129	3.62625e-17	Pericytes	POR
	1.16174e-21	0.486623	0.168	0.132	5.5034e-17	Pericytes	UNC5C
	2.40894e-21	0.514554	0.336	0.301	1.14116e-16	Pericytes	EEF1A1
	3.61749e-21	0.565936	0.181	0.146	1.71368e-16	Pericytes	CD151
	4.28531e-21	0.419638	0.175	0.139	2.03004e-16	Pericytes	RAP2A
	4.69009e-21	0.4579	0.163	0.127	2.22179e-16	Pericytes	GPX4
	1.41875e-20	0.410071	0.208	0.173	6.72088e-16	Pericytes	SMC6
	1.80165e-20	0.463178	0.227	0.192	8.53475e-16	Pericytes	LINC01184
	1.86612e-20	0.459728	0.386	0.355	8.84021e-16	Pericytes	PALLD
	2.39929e-20	0.405457	0.153	0.116	1.13659e-15	Pericytes	ATP5F1E
	4.77755e-20	0.453862	0.297	0.268	2.26322e-15	Pericytes	STIM1
	8.31386e-20	0.396943	0.202	0.165	3.93844e-15	Pericytes	PNRC1
	1.3894e-19	0.439168	0.232	0.192	6.58188e-15	Pericytes	NACA
	2.20625e-19	0.429234	0.178	0.143	1.04515e-14	Pericytes	SUMO2
	4.63968e-19	0.487387	0.17	0.138	2.19791e-14	Pericytes	LIMD1
	6.56332e-19	0.541841	0.365	0.342	3.10917e-14	Pericytes	CALM2
	8.5758e-19	0.411542	0.178	0.145	4.06253e-14	Pericytes	NOTCH2
	1.75116e-18	0.358156	0.164	0.131	8.29558e-14	Pericytes	TMEM50A
	4.66836e-18	0.530779	0.151	0.119	2.21149e-13	Pericytes	SEPT7
	6.73703e-18	0.380668	0.301	0.271	3.19147e-13	Pericytes	IGF2R
	2.13042e-17	0.40521	0.15	0.12	1.00922e-12	Pericytes	CDKL1
	2.43639e-17	0.529061	0.338	0.316	1.15416e-12	Pericytes	MGST3
	2.54096e-17	0.322126	0.488	0.48	1.2037e-12	Pericytes	ZRANB2
	3.09782e-17	0.341438	0.255	0.217	1.4675e-12	Pericytes	IFITM3
	3.18311e-17	0.463498	0.175	0.145	1.5079e-12	Pericytes	HMGN2
	5.16926e-17	0.331738	0.208	0.174	2.44878e-12	Pericytes	ANTXR2
	6.11915e-17	0.467659	0.357	0.342	2.89877e-12	Pericytes	SMURF1
	8.81298e-17	0.497138	0.189	0.158	4.17489e-12	Pericytes	SELENOP
	1.02164e-16	0.457711	0.279	0.252	4.83973e-12	Pericytes	DYNC2H1
	1.33928e-16	0.42379	0.204	0.266	6.34444e-12	Pericytes	ATP1B3
	1.46099e-16	0.339543	0.152	0.119	6.92099e-12	Pericytes	COX7C
	1.7151e-16	0.371532	0.167	0.135	8.12478e-12	Pericytes	OAZ1
	1.98658e-16	0.325918	0.162	0.128	9.4108e-12	Pericytes	TOMM7
	3.39815e-16	0.414568	0.354	0.335	1.60977e-11	Pericytes	CIRBP
	3.97101e-16	0.40993	0.315	0.289	1.88115e-11	Pericytes	FNBP1
	3.25505e-15	0.541488	0.171	0.144	1.54198e-10	Pericytes	XYLT1
	9.15877e-15	0.409022	0.261	0.235	4.33869e-10	Pericytes	PLD1
	2.00587e-14	0.320837	0.16	0.13	9.50223e-10	Pericytes	EHD2
	2.40981e-14	0.410576	0.292	0.268	1.14157e-09	Pericytes	ABCA5
	3.11376e-14	0.402723	0.484	0.485	1.47505e-09	Pericytes	FYN
	4.37143e-14	0.415703	0.326	0.308	2.07083e-09	Pericytes	AOPEP
	5.34883e-14	0.424535	0.222	0.193	2.53385e-09	Pericytes	SERF2
	6.60348e-14	0.403372	0.264	0.239	3.1282e-09	Pericytes	TLE4
	1.43016e-13	0.377624	0.39	0.379	6.77493e-09	Pericytes	SOS2
	3.39808e-13	0.394322	0.152	0.126	1.60974e-08	Pericytes	COX7A2
	3.67497e-13	0.384054	0.302	0.282	1.74091e-08	Pericytes	CEP85L
	3.96911e-13	0.345802	0.213	0.183	1.88025e-08	Pericytes	CCDC3
	4.28901e-13	0.468887	0.347	0.332	2.03179e-08	Pericytes	MCU
	4.79554e-13	0.356521	0.246	0.219	2.27174e-08	Pericytes	ECHDC2
	7.6753e-13	0.3531	0.251	0.225	3.63594e-08	Pericytes	SH3PXD2A
	9.26231e-13	0.56858	0.386	0.388	4.38774e-08	Pericytes	PDZD2
	1.17839e-12	0.388388	0.186	0.157	5.58227e-08	Pericytes	BTF3
	1.21484e-12	0.378655	0.17	0.144	5.75495e-08	Pericytes	OSMR-AS1
	1.51947e-12	0.36117	0.175	0.151	7.19804e-08	Pericytes	ACADVL
	2.31822e-12	0.334338	0.228	0.199	1.09819e-07	Pericytes	FABP5
	5.81994e-12	0.491177	0.617	0.677	2.75702e-07	Pericytes	APBB2
	1.92452e-11	0.367502	0.277	0.259	9.11684e-07	Pericytes	DENND5A
	2.37194e-11	0.42115	0.278	0.261	1.12364e-06	Pericytes	SLC39A11
	2.48335e-11	0.336812	0.153	0.128	1.17641e-06	Pericytes	COX6C
	2.83254e-11	0.376615	0.221	0.2	1.34183e-06	Pericytes	OPTN
	3.45534e-11	0.308018	0.21	0.186	1.63686e-06	Pericytes	CSNK1E
	5.84799e-11	0.428975	0.307	0.292	2.77031e-06	Pericytes	MRTFA
	9.94467e-11	0.37537	0.2	0.179	4.71099e-06	Pericytes	AHCYL1
	1.27957e-10	0.474618	0.251	0.234	6.06156e-06	Pericytes	SKP1
	1.3316e-10	0.375667	0.417	0.419	6.30807e-06	Pericytes	DPYSL2
	1.40645e-10	0.376752	0.273	0.255	6.66262e-06	Pericytes	HSP90B1
	1.81808e-10	0.322981	0.498	0.505	8.6126e-06	Pericytes	DLEU2
	2.42731e-10	0.378114	0.216	0.197	1.14987e-05	Pericytes	SPART
	4.74884e-10	0.339911	0.197	0.176	2.24962e-05	Pericytes	LDLRAD3
	6.49049e-10	0.418902	0.431	0.439	3.07468e-05	Pericytes	HMGB1
	8.94156e-10	0.399556	0.181	0.16	4.2358e-05	Pericytes	DOCK8
	1.21673e-09	0.35807	0.211	0.188	5.76388e-05	Pericytes	PPIA
	1.54109e-09	0.420043	0.227	0.209	7.30045e-05	Pericytes	PCSK7
	2.05895e-09	0.314	0.252	0.233	9.75366e-05	Pericytes	MYO1C
	2.904e-09	0.39209	0.211	0.193	0.000137568	Pericytes	MAP2K1
	6.76364e-09	0.31594	0.275	0.259	0.000320407	Pericytes	SH3BGRL
	1.14236e-08	0.363699	0.195	0.177	0.000541158	Pericytes	WDR41
	1.80336e-08	0.34953	0.214	0.198	0.000854285	Pericytes	SEL1L
	2.79884e-08	0.309212	0.394	0.395	0.00132587	Pericytes	YWHAZ
	3.13821e-08	0.302921	0.16	0.141	0.00148663	Pericytes	ACVR1B
	3.17367e-08	0.395786	0.18	0.163	0.00150343	Pericytes	CLN5
	3.81433e-08	0.343828	0.198	0.178	0.00180692	Pericytes	EEF1D
	3.9935e-08	0.452197	0.156	0.139	0.0018918	Pericytes	WARS2-AS1
	4.31873e-08	0.362474	0.214	0.197	0.00204587	Pericytes	ARHGAP32
	4.89661e-08	0.387501	0.176	0.16	0.00231962	Pericytes	TBC1D2B
	5.84022e-08	0.382068	0.174	0.158	0.00276663	Pericytes	PER2
	6.169e-08	0.409321	0.229	0.215	0.00292238	Pericytes	MDM2
	1.12622e-07	0.323115	0.242	0.222	0.00533514	Pericytes	S100A6
	1.2238e-07	0.323647	0.182	0.164	0.00579736	Pericytes	SLC25A3
	1.67982e-07	0.45711	0.349	0.349	0.00795762	Pericytes	CBR4
	1.83012e-07	0.304284	0.194	0.174	0.00866962	Pericytes	TUBA1B
	2.66839e-07	0.405766	0.248	0.239	0.0126407	Pericytes	ANXA5
	3.16162e-07	0.329565	0.279	0.268	0.0149772	Pericytes	GOLGA8A
	8.26123e-07	0.530705	0.169	0.153	0.0391351	Pericytes	CCN1
	1.12723e-06	0.392214	0.225	0.211	0.053399	Pericytes	AL050309.1
	1.1871e-06	0.314823	0.189	0.175	0.0562351	Pericytes	PROCR
	1.21476e-06	0.306969	0.367	0.368	0.0575456	Pericytes	SEC31A
	1.43154e-06	0.319665	0.259	0.247	0.0678151	Pericytes	SESN1
	1.47497e-06	0.400746	0.225	0.214	0.0698723	Pericytes	PSAP
	2.24976e-06	0.321027	0.218	0.206	0.106576	Pericytes	CD302
	5.40175e-06	0.354458	0.26	0.252	0.255892	Pericytes	POLR2B
	5.55605e-06	0.400724	0.301	0.293	0.263201	Pericytes	AC018616.1
	6.95882e-06	0.334461	0.197	0.185	0.329653	Pericytes	CYB5R3
	7.43407e-06	0.304252	0.215	0.203	0.352167	Pericytes	TMEM59
	1.03396e-05	0.355639	0.355	0.358	0.489809	Pericytes	ZFAND5
	1.09314e-05	0.329301	0.29	0.285	0.517841	Pericytes	TNS2
	1.72154e-05	0.302692	0.304	0.302	0.815527	Pericytes	SNRNP70
	1.86539e-05	0.348349	0.158	0.146	0.88367	Pericytes	TBC1D16
	1.87351e-05	0.328293	0.17	0.159	0.88752	Pericytes	DDHD1
	2.25358e-05	0.308023	0.523	0.55	1	Pericytes	PARD3B
	3.46324e-05	0.341809	0.228	0.219	1	Pericytes	CTDSPL
	5.493e-05	0.31831	0.209	0.199	1	Pericytes	HIBADH
	7.98445e-05	0.340066	0.173	0.165	1	Pericytes	CD164
	8.25845e-05	0.412951	0.259	0.249	1	Pericytes	ELL2
	0.000106172	0.350782	0.162	0.152	1	Pericytes	SLC41A2
	0.000147513	0.370052	0.187	0.18	1	Pericytes	PSMA1
	0.000160134	0.322967	0.472	0.492	1	Pericytes	XIST
	0.000185343	0.313188	0.303	0.299	1	Pericytes	SAMHD1
	0.000211092	0.312165	0.169	0.16	1	Pericytes	SSB
	0.000279569	0.300912	0.204	0.197	1	Pericytes	AIG1
	0.000403183	0.313221	0.245	0.242	1	Pericytes	PPP2CB
	0.000649546	0.319608	0.204	0.197	1	Pericytes	PLAGL1
	0.000739176	0.335754	0.29	0.295	1	Pericytes	TRAF3IP2-AS1
	0.00083211	0.307542	0.16	0.152	1	Pericytes	HLCS
	0.00114999	0.323208	0.21	0.206	1	Pericytes	ARFGAP3
	0.00116466	0.308949	0.242	0.241	1	Pericytes	SEPTIN2
	0.00401309	0.304151	0.173	0.167	1	Pericytes	CDC37L1
	0.00655908	0.337523	0.191	0.189	1	Pericytes	PRKAR1A
	0	3.66622	0.694	0.093	0	VSMCs	MYH11
	0	3.49361	0.675	0.101	0	VSMCs	ACTA2
	0	3.437	0.536	0.132	0	VSMCs	TAGLN
	0	3.27533	0.593	0.094	0	VSMCs	KCNAB1
	0	3.23533	0.765	0.126	0	VSMCs	RCAN2
	0	3.20545	0.53	0.099	0	VSMCs	TPM2
	0	3.12695	0.517	0.05	0	VSMCs	RYR2
	0	3.01756	0.416	0.107	0	VSMCs	C11orf96
	0	2.99634	0.644	0.128	0	VSMCs	CARMN
	0	2.95367	0.832	0.262	0	VSMCs	PRKG1
	0	2.92938	0.527	0.079	0	VSMCs	CTNNA3
	0	2.90219	0.552	0.147	0	VSMCs	MYL9
	0	2.83476	0.398	0.017	0	VSMCs	RERGL
	0	2.83217	0.666	0.207	0	VSMCs	CACNA1C
	0	2.68181	0.729	0.236	0	VSMCs	ZFHX3
	0	2.67694	0.644	0.286	0	VSMCs	DSTN
	0	2.61155	0.522	0.094	0	VSMCs	ADGRL3
	0	2.6082	0.656	0.167	0	VSMCs	PDE3A
	0	2.56129	0.283	0.046	0	VSMCs	TNC
	0	2.48214	0.452	0.052	0	VSMCs	AKAP6
	0	2.48206	0.459	0.028	0	VSMCs	NTRK3
	0	2.44454	0.707	0.281	0	VSMCs	RGS6
	0	2.40844	0.396	0.085	0	VSMCs	KCNMA1
	0	2.38016	0.425	0.031	0	VSMCs	ITGA8
	0	2.34297	0.294	0.071	0	VSMCs	CRIP1
	0	2.3271	0.593	0.107	0	VSMCs	LMOD1
	0	2.32199	0.433	0.039	0	VSMCs	DGKG
	0	2.31918	0.464	0.121	0	VSMCs	ATP10A
	0	2.30281	0.342	0.076	0	VSMCs	PDZRN4
	0	2.30256	0.383	0.102	0	VSMCs	CRISPLD2
	0	2.29146	0.621	0.149	0	VSMCs	NTRK2
	0	2.28387	0.455	0.107	0	VSMCs	CACNB2
	0	2.28123	0.444	0.084	0	VSMCs	TEX41
	0	2.24994	0.569	0.164	0	VSMCs	IGFBP5
	0	2.23376	0.626	0.136	0	VSMCs	SYNPO2
	0	2.20745	0.433	0.085	0	VSMCs	PPFIA2
	0	2.2033	0.49	0.128	0	VSMCs	SOX6
	0	2.18583	0.467	0.059	0	VSMCs	FHL5
	0	2.17966	0.435	0.102	0	VSMCs	ZBTB7C
	0	2.14214	0.42	0.032	0	VSMCs	LBH
	0	2.12661	0.435	0.06	0	VSMCs	COL4A5
	0	2.12649	0.332	0.091	0	VSMCs	S100A4
	0	2.08722	0.446	0.079	0	VSMCs	MYOM1
	0	2.07112	0.448	0.079	0	VSMCs	PIP5K1B
	0	2.06961	0.675	0.284	0	VSMCs	NR2F2-AS1
	0	2.04156	0.557	0.078	0	VSMCs	NOTCH3
	0	2.04092	0.485	0.06	0	VSMCs	EDNRA
	0	2.03887	0.346	0.045	0	VSMCs	PLN
	0	2.03312	0.743	0.299	0	VSMCs	SLIT3
	0	2.02529	0.512	0.16	0	VSMCs	FLNA
	0	2.00916	0.677	0.29	0	VSMCs	DMD
	0	1.99729	0.363	0.021	0	VSMCs	MYOCD
	0	1.99504	0.658	0.192	0	VSMCs	CLMN
	0	1.93749	0.693	0.451	0	VSMCs	SORBS2
	0	1.93438	0.479	0.236	0	VSMCs	AC012409.2
	0	1.93311	0.424	0.043	0	VSMCs	CDH6
	0	1.92734	0.509	0.14	0	VSMCs	SORT1
	0	1.90597	0.23	0.028	0	VSMCs	LRRTM3
	0	1.86394	0.385	0.011	0	VSMCs	CASQ2
	0	1.85328	0.376	0.029	0	VSMCs	LDB3
	0	1.85159	0.466	0.215	0	VSMCs	SDK1
	0	1.84146	0.483	0.074	0	VSMCs	MRVI1
	0	1.84095	0.491	0.169	0	VSMCs	PPM1L
	0	1.83555	0.638	0.192	0	VSMCs	INPP4B
	0	1.8251	0.284	0.041	0	VSMCs	DGKB
	0	1.82459	0.889	0.561	0	VSMCs	CALD1
	0	1.82132	0.448	0.095	0	VSMCs	CPE
	0	1.81929	0.418	0.082	0	VSMCs	TTLL7
	0	1.8175	0.309	0.088	0	VSMCs	RGS5
	0	1.8166	0.413	0.063	0	VSMCs	EDIL3
	0	1.8006	0.307	0.037	0	VSMCs	SLC22A3
	0	1.79295	0.445	0.085	0	VSMCs	HES4
	0	1.78523	0.389	0.092	0	VSMCs	MFGE8
	0	1.78243	0.499	0.175	0	VSMCs	MCAM
	0	1.75783	0.422	0.08	0	VSMCs	WTIP
	0	1.75569	0.519	0.156	0	VSMCs	MYLK
	0	1.74404	0.485	0.128	0	VSMCs	RERG
	0	1.72976	0.197	0.014	0	VSMCs	AC131025.2
	0	1.72479	0.387	0.029	0	VSMCs	TBX2
	0	1.66668	0.574	0.153	0	VSMCs	PDGFRB
	0	1.65589	0.387	0.094	0	VSMCs	CSRP1
	0	1.65317	0.316	0.067	0	VSMCs	FBXO32
	0	1.6519	0.443	0.137	0	VSMCs	ANGPT1
	0	1.62728	0.193	0.019	0	VSMCs	SLC38A11
	0	1.61405	0.408	0.077	0	VSMCs	SYTL2
	0	1.60979	0.37	0.045	0	VSMCs	NFASC
	0	1.5675	0.283	0.094	0	VSMCs	NDUFA4
	0	1.56168	0.312	0.038	0	VSMCs	CACNA1A
	0	1.55645	0.282	0.029	0	VSMCs	SOD3
	0	1.55579	0.579	0.233	0	VSMCs	JAG1
	0	1.55295	0.365	0.112	0	VSMCs	NET1
	0	1.54031	0.242	0.08	0	VSMCs	CYCS
	0	1.51996	0.622	0.332	0	VSMCs	TBC1D1
	0	1.51852	0.394	0.115	0	VSMCs	KLHL23
	0	1.51781	0.773	0.565	0	VSMCs	IGFBP7
	0	1.51446	0.241	0.015	0	VSMCs	RRAD
	0	1.50613	0.643	0.339	0	VSMCs	PPP1R12B
	0	1.50334	0.876	0.681	0	VSMCs	LPP
	0	1.49821	0.374	0.113	0	VSMCs	ANTXR1
	0	1.49655	0.362	0.086	0	VSMCs	LINC00989
	0	1.49279	0.346	0.082	0	VSMCs	COL14A1
	0	1.48144	0.248	0.052	0	VSMCs	CRYAB
	0	1.47584	0.41	0.097	0	VSMCs	SLC7A2
	0	1.47075	0.464	0.24	0	VSMCs	LTBP1
	0	1.46956	0.255	0.068	0	VSMCs	THBS1
	0	1.45632	0.319	0.131	0	VSMCs	PLAC9
	0	1.45365	0.185	0.005	0	VSMCs	PHLDA2
	0	1.45003	0.348	0.082	0	VSMCs	EPHA3
	0	1.44967	0.324	0.127	0	VSMCs	NCKAP5
	0	1.44957	0.724	0.461	0	VSMCs	TPM1
	0	1.44869	0.255	0.056	0	VSMCs	PPP1R14A
	0	1.44493	0.377	0.147	0	VSMCs	DOCK8
	0	1.44256	0.463	0.167	0	VSMCs	CCDC3
	0	1.43634	0.268	0.066	0	VSMCs	ENPEP
	0	1.43289	0.553	0.204	0	VSMCs	MAP1B
	0	1.42753	0.447	0.167	0	VSMCs	NEXN
	0	1.42649	0.312	0.092	0	VSMCs	ARHGEF10L
	0	1.42332	0.214	0.027	0	VSMCs	PPP2R2B
	0	1.41277	0.321	0.06	0	VSMCs	MTHFD2
	0	1.40889	0.279	0.06	0	VSMCs	TBX18
	0	1.39835	0.259	0.018	0	VSMCs	ANGPT4
	0	1.39332	0.445	0.196	0	VSMCs	PLCL1
	0	1.38464	0.188	0.049	0	VSMCs	AC069208.1
	0	1.37862	0.288	0.084	0	VSMCs	CSRP2
	0	1.36902	0.323	0.062	0	VSMCs	CAP2
	0	1.36877	0.28	0.046	0	VSMCs	NPNT
	0	1.36407	0.349	0.151	0	VSMCs	NHS
	0	1.36173	0.152	0.026	0	VSMCs	AC069228.1
	0	1.35891	0.66	0.327	0	VSMCs	SOX5
	0	1.35709	0.405	0.144	0	VSMCs	NR2F2
	0	1.3563	0.161	0.011	0	VSMCs	AC005358.1
	0	1.3552	0.253	0.041	0	VSMCs	FAM129A
	0	1.35511	0.278	0.05	0	VSMCs	ADCY5
	0	1.35295	0.197	0.008	0	VSMCs	MYO3A
	0	1.3515	0.68	0.499	0	VSMCs	FRY
	0	1.34992	0.228	0.022	0	VSMCs	FRK
	0	1.34583	0.556	0.194	0	VSMCs	PRRX1
	0	1.3433	0.525	0.228	0	VSMCs	ARHGAP6
	0	1.34279	0.428	0.119	0	VSMCs	ITGA7
	0	1.33258	0.241	0.025	0	VSMCs	BGN
	0	1.32025	0.372	0.093	0	VSMCs	ADCY3
	0	1.31849	0.392	0.168	0	VSMCs	MARK1
	0	1.30808	0.336	0.056	0	VSMCs	EFHD1
	0	1.30753	0.558	0.292	0	VSMCs	PHLDB2
	0	1.30596	0.38	0.145	0	VSMCs	NUDT4
	0	1.30431	0.171	0.01	0	VSMCs	GRIN2A
	0	1.3039	0.623	0.279	0	VSMCs	ARHGAP10
	0	1.30296	0.192	0.031	0	VSMCs	RGS16
	0	1.30282	0.161	0.027	0	VSMCs	AC113386.1
	0	1.29814	0.191	0.027	0	VSMCs	NDUFA4L2
	0	1.29769	0.281	0.078	0	VSMCs	SNTB1
	0	1.29046	0.381	0.126	0	VSMCs	PDE1A
	0	1.28757	0.416	0.142	0	VSMCs	C1QTNF1
	0	1.28414	0.606	0.35	0	VSMCs	TSC22D1
	0	1.27373	0.218	0.009	0	VSMCs	SUSD5
	0	1.27091	0.262	0.072	0	VSMCs	ID4
	0	1.2709	0.788	0.605	0	VSMCs	RBPMS
	0	1.2695	0.242	0.065	0	VSMCs	C12orf57
	0	1.25876	0.603	0.27	0	VSMCs	ITIH5
	0	1.25831	0.532	0.246	0	VSMCs	UBA2
	0	1.25782	0.538	0.224	0	VSMCs	COL18A1
	0	1.25714	0.235	0.011	0	VSMCs	SPEG
	0	1.25281	0.739	0.513	0	VSMCs	PPP1R12A
	0	1.23098	0.403	0.161	0	VSMCs	MAPRE2
	0	1.22843	0.179	0.043	0	VSMCs	GUCY1A3
	0	1.21262	0.215	0.009	0	VSMCs	CNN1
	0	1.20495	0.548	0.279	0	VSMCs	MAP3K20
	0	1.19204	0.313	0.102	0	VSMCs	PDLIM3
	0	1.18564	0.241	0.046	0	VSMCs	TOB1
	0	1.18355	0.332	0.098	0	VSMCs	AXL
	0	1.1761	0.606	0.381	0	VSMCs	MSRB3
	0	1.16173	0.228	0.058	0	VSMCs	EGFLAM
	0	1.15919	0.207	0.04	0	VSMCs	NR4A3
	0	1.14417	0.192	0.012	0	VSMCs	COL4A6
	0	1.13968	0.201	0.013	0	VSMCs	JPH2
	0	1.13743	0.253	0.046	0	VSMCs	TMEM38B
	0	1.12027	0.286	0.09	0	VSMCs	FAT1
	0	1.11787	0.429	0.2	0	VSMCs	TINAGL1
	0	1.11646	0.218	0.012	0	VSMCs	FRZB
	0	1.11528	0.244	0.016	0	VSMCs	RBPMS2
	0	1.11382	0.243	0.063	0	VSMCs	SELENOM
	0	1.11316	0.268	0.041	0	VSMCs	SMARCD3
	0	1.11314	0.178	0.02	0	VSMCs	C12orf75
	0	1.10971	0.482	0.178	0	VSMCs	COL6A2
	0	1.10326	0.267	0.077	0	VSMCs	GUCY1A1
	0	1.10316	0.236	0.045	0	VSMCs	COL27A1
	0	1.10075	0.224	0.042	0	VSMCs	LINC00702
	0	1.09383	0.161	0.006	0	VSMCs	AL450332.1
	0	1.08126	0.662	0.48	0	VSMCs	ROCK1
	0	1.08062	0.312	0.107	0	VSMCs	AKAP1
	0	1.07892	0.213	0.031	0	VSMCs	TMEM51
	0	1.07117	0.301	0.067	0	VSMCs	ARHGEF17
	0	1.06543	0.344	0.138	0	VSMCs	INPP5A
	0	1.0652	0.23	0.029	0	VSMCs	PDGFA
	0	1.05735	0.214	0.04	0	VSMCs	AVPR1A
	0	1.0472	0.308	0.119	0	VSMCs	CAMK2G
	0	1.04363	0.281	0.077	0	VSMCs	PRDM16
	0	1.04037	0.228	0.014	0	VSMCs	RASL12
	0	1.03647	0.621	0.289	0	VSMCs	ZEB2
	0	1.03132	0.638	0.433	0	VSMCs	TNS1
	0	1.03038	0.206	0.03	0	VSMCs	CHCHD10
	0	1.02145	0.309	0.105	0	VSMCs	KANK2
	0	1.01531	0.425	0.158	0	VSMCs	EBF2
	0	1.01509	0.356	0.142	0	VSMCs	DAAM2
	0	1.00936	0.179	0.04	0	VSMCs	ENTPD3
	0	0.989315	0.189	0.04	0	VSMCs	BMP5
	0	0.980905	0.18	0.006	0	VSMCs	WFDC1
	0	0.978277	0.685	0.438	0	VSMCs	PTEN
	0	0.977136	0.213	0.026	0	VSMCs	ISYNA1
	0	0.973182	0.263	0.065	0	VSMCs	AEBP1
	0	0.960022	0.237	0.061	0	VSMCs	CCDC107
	0	0.957641	0.218	0.048	0	VSMCs	ATP1A2
	0	0.938161	0.196	0.033	0	VSMCs	AC092164.1
	0	0.933468	0.212	0.044	0	VSMCs	SYNM
	0	0.933352	0.189	0.01	0	VSMCs	CACNA1H
	0	0.924243	0.157	0.028	0	VSMCs	SCN3A
	0	0.923237	0.211	0.027	0	VSMCs	PTP4A3
	0	0.906567	0.194	0.033	0	VSMCs	REEP1
	0	0.896063	0.24	0.063	0	VSMCs	PDLIM7
	0	0.893781	0.176	0.018	0	VSMCs	GRIP2
	0	0.877821	0.25	0.055	0	VSMCs	LGI4
	0	0.876115	0.184	0.023	0	VSMCs	HACD1
	0	0.872794	0.188	0.01	0	VSMCs	TBX2-AS1
	0	0.871162	0.151	0.013	0	VSMCs	NKD1
	0	0.870859	0.176	0.023	0	VSMCs	FXYD1
	0	0.864562	0.183	0.021	0	VSMCs	COX4I2
	0	0.862765	0.17	0.033	0	VSMCs	HRH2
	0	0.860313	0.174	0.017	0	VSMCs	NTF3
	0	0.852823	0.185	0.012	0	VSMCs	GPRC5C
	0	0.852144	0.202	0.033	0	VSMCs	CSPG4
	0	0.850221	0.156	0.021	0	VSMCs	ADRA2A
	0	0.841775	0.191	0.042	0	VSMCs	CAVIN3
	0	0.8211	0.162	0.038	0	VSMCs	IER5L
	0	0.818591	0.156	0.014	0	VSMCs	HEYL
	0	0.816451	0.186	0.029	0	VSMCs	RASL11A
	0	0.809575	0.17	0.013	0	VSMCs	PGF
	0	0.807591	0.183	0.031	0	VSMCs	HCFC1R1
	0	0.792825	0.177	0.015	0	VSMCs	NRGN
	0	0.789407	0.259	0.089	0	VSMCs	OAZ2
	0	0.785028	0.208	0.055	0	VSMCs	COX8A
	0	0.773997	0.168	0.015	0	VSMCs	SBSPON
	0	0.76578	0.169	0.027	0	VSMCs	PLEKHG3
	0	0.758744	0.166	0.014	0	VSMCs	ARHGEF25
	0	0.75629	0.215	0.062	0	VSMCs	NDUFB7
	0	0.740602	0.239	0.075	0	VSMCs	AOC3
	0	0.733907	0.165	0.038	0	VSMCs	SERPINI1
	0	0.710629	0.177	0.04	0	VSMCs	GJA4
	0	0.70876	0.164	0.012	0	VSMCs	MRGPRF
	0	0.708034	0.192	0.049	0	VSMCs	GJC1
	0	0.69771	0.17	0.039	0	VSMCs	SLC25A4
	0	0.678322	0.155	0.02	0	VSMCs	HEY2
	5.23487e-304	1.0998	0.241	0.081	2.47986e-299	VSMCs	MICAL2
	1.72718e-300	0.918902	0.245	0.082	8.182e-296	VSMCs	SLC38A1
	2.58831e-298	0.967983	0.251	0.084	1.22614e-293	VSMCs	TRPC6
	3.54349e-298	0.617833	0.185	0.05	1.67862e-293	VSMCs	TGFB1I1
	3.84788e-298	0.908603	0.23	0.073	1.82282e-293	VSMCs	PPDPF
	8.42554e-296	1.50713	0.269	0.103	3.99135e-291	VSMCs	ANKS1B
	8.70293e-291	1.9403	0.318	0.139	4.12275e-286	VSMCs	GPC6
	1.1751e-290	1.33509	0.251	0.092	5.5667e-286	VSMCs	CEBPB
	1.19483e-289	1.02479	0.19	0.054	5.66017e-285	VSMCs	GEM
	3.02337e-289	1.45444	0.319	0.133	1.43223e-284	VSMCs	LGALS1
	6.02289e-289	0.967741	0.196	0.058	2.85316e-284	VSMCs	ARHGAP44
	9.17674e-289	0.879695	0.266	0.098	4.3472e-284	VSMCs	MEF2D
	6.26887e-288	1.13357	0.32	0.131	2.96969e-283	VSMCs	RNF152
	1.7322e-287	0.609664	0.173	0.046	8.20576e-283	VSMCs	GUCY1B1
	4.83717e-287	1.03391	0.347	0.153	2.29146e-282	VSMCs	LMO4
	3.06098e-285	1.26387	0.313	0.132	1.45005e-280	VSMCs	B3GALNT2
	3.58798e-285	1.03384	0.181	0.05	1.6997e-280	VSMCs	LINC00924
	7.72562e-284	2.07764	0.474	0.276	3.65978e-279	VSMCs	ADIRF
	6.96264e-282	1.00385	0.543	0.323	3.29834e-277	VSMCs	SLC38A2
	2.09646e-280	0.793074	0.187	0.055	9.93137e-276	VSMCs	PLEKHO1
	1.51333e-279	1.06563	0.395	0.187	7.16895e-275	VSMCs	NTN4
	5.08163e-277	1.00321	0.304	0.123	2.40727e-272	VSMCs	BCAM
	1.33726e-276	1.55819	0.25	0.093	6.33488e-272	VSMCs	STAMBPL1
	1.69739e-276	0.539538	0.153	0.038	8.04088e-272	VSMCs	PLP2
	3.12519e-276	0.873892	0.23	0.077	1.48046e-271	VSMCs	COX6A1
	4.66308e-276	0.596825	0.164	0.043	2.20899e-271	VSMCs	RARRES2
	1.13028e-274	1.07456	0.524	0.304	5.35438e-270	VSMCs	PDE5A
	1.43168e-273	1.24232	0.362	0.169	6.78216e-269	VSMCs	MEIS2
	3.73862e-268	0.788665	0.418	0.204	1.77106e-263	VSMCs	COL6A1
	1.40132e-267	1.85325	0.206	0.069	6.63834e-263	VSMCs	HPSE2
	1.32579e-266	0.703121	0.184	0.055	6.28053e-262	VSMCs	OAT
	1.99321e-265	1.16884	0.172	0.048	9.44225e-261	VSMCs	APOE
	3.19327e-264	1.18612	0.213	0.072	1.51271e-259	VSMCs	DYNC1I1
	6.3797e-263	1.21426	0.296	0.124	3.02219e-258	VSMCs	UNC5C
	8.96405e-263	0.777745	0.207	0.065	4.24645e-258	VSMCs	MIF
	1.61606e-262	0.733246	0.204	0.065	7.65562e-258	VSMCs	SELENOK
	3.34908e-262	1.39482	0.293	0.122	1.58653e-257	VSMCs	ERBB4
	7.30914e-262	0.92579	0.233	0.083	3.46249e-257	VSMCs	NPY1R
	5.81501e-261	1.23409	0.262	0.101	2.75469e-256	VSMCs	UQCRB
	3.3794e-257	1.21617	0.319	0.143	1.60089e-252	VSMCs	AFF3
	4.34177e-257	0.980873	0.432	0.229	2.05678e-252	VSMCs	ACTN1
	2.73577e-256	0.770674	0.174	0.05	1.29599e-251	VSMCs	KCNE4
	4.94909e-256	0.898314	0.167	0.047	2.34448e-251	VSMCs	CSRNP3
	2.00874e-255	0.918746	0.275	0.108	9.51579e-251	VSMCs	GLDN
	2.43042e-253	1.27292	0.297	0.126	1.15134e-248	VSMCs	ADGRB3
	2.98231e-253	1.03708	0.309	0.135	1.41278e-248	VSMCs	ST5
	1.42031e-252	1.0925	0.496	0.279	6.72831e-248	VSMCs	CAV2
	3.4254e-250	0.732471	0.22	0.075	1.62268e-245	VSMCs	ELOB
	6.26086e-250	1.31785	0.38	0.194	2.96589e-245	VSMCs	NR4A1
	1.24183e-249	1.6582	0.177	0.055	5.8828e-245	VSMCs	AC019197.1
	4.651e-249	0.929073	0.278	0.111	2.20327e-244	VSMCs	LINC01197
	2.08647e-248	1.11303	0.274	0.112	9.88403e-244	VSMCs	COX7C
	2.16312e-247	0.908559	0.609	0.393	1.02472e-242	VSMCs	ARID5B
	5.94324e-247	0.665828	0.186	0.058	2.81543e-242	VSMCs	ATP5F1D
	2.92421e-246	0.797508	0.16	0.046	1.38526e-241	VSMCs	RANBP3L
	5.58252e-246	1.45386	0.26	0.107	2.64455e-241	VSMCs	CNNM2
	9.61829e-245	0.659701	0.199	0.064	4.55638e-240	VSMCs	MZT2B
	2.86842e-244	0.872835	0.261	0.104	1.35883e-239	VSMCs	PEBP1
	2.04936e-242	0.697168	0.214	0.075	9.70822e-238	VSMCs	LDHB
	2.99735e-242	0.445573	0.154	0.042	1.4199e-237	VSMCs	NDUFB11
	1.88879e-240	0.994334	0.284	0.12	8.94756e-236	VSMCs	CYP7B1
	1.59072e-239	0.638084	0.182	0.056	7.53555e-235	VSMCs	ATP5PO
	2.66368e-237	2.13267	0.226	0.084	1.26184e-232	VSMCs	MT1A
	1.68427e-236	1.01636	0.599	0.416	7.97873e-232	VSMCs	ARHGEF7
	1.05714e-235	0.601099	0.194	0.063	5.00787e-231	VSMCs	SNRPD2
	1.31055e-234	0.743635	0.215	0.076	6.20833e-230	VSMCs	ITGA3
	1.51448e-234	0.949955	0.254	0.1	7.17438e-230	VSMCs	GSTP1
	3.3172e-232	1.31132	0.271	0.116	1.57142e-227	VSMCs	RNF150
	3.59724e-231	1.38258	0.23	0.088	1.70408e-226	VSMCs	LINC01088
	4.71775e-231	1.05726	0.366	0.19	2.23489e-226	VSMCs	TLN1
	9.45006e-227	0.559738	0.183	0.058	4.47668e-222	VSMCs	MAGED2
	1.28553e-224	0.704239	0.191	0.063	6.08982e-220	VSMCs	SLC25A5
	1.54493e-224	1.42263	0.368	0.199	7.31864e-220	VSMCs	TMEM131L
	6.28394e-224	1.7295	0.479	0.306	2.97683e-219	VSMCs	ACTB
	6.66699e-224	0.730237	0.209	0.074	3.15829e-219	VSMCs	COX7B
	1.71096e-223	0.618995	0.183	0.059	8.10518e-219	VSMCs	ATP5MC3
	4.01626e-223	0.816386	0.284	0.119	1.90258e-218	VSMCs	NMNAT2
	8.40626e-223	0.778769	0.224	0.085	3.98222e-218	VSMCs	H2AFJ
	1.68492e-222	0.757091	0.271	0.114	7.9818e-218	VSMCs	SORBS3
	1.27105e-220	0.632693	0.162	0.049	6.0212e-216	VSMCs	PM20D2
	6.27299e-218	0.52273	0.18	0.058	2.97164e-213	VSMCs	NDUFB10
	7.03765e-218	0.955293	0.426	0.249	3.33387e-213	VSMCs	SH3BGRL
	1.72392e-217	0.761477	0.246	0.099	8.16654e-213	VSMCs	PMEPA1
	3.68199e-216	1.06228	0.264	0.113	1.74423e-211	VSMCs	SEPT7
	1.31789e-214	0.695068	0.226	0.087	6.24311e-210	VSMCs	CRTAP
	1.4382e-214	1.55756	0.344	0.177	6.81306e-210	VSMCs	GADD45B
	1.14714e-212	0.865459	0.441	0.246	5.43421e-208	VSMCs	SPECC1
	1.40952e-212	0.995718	0.592	0.42	6.67718e-208	VSMCs	NBEAL1
	2.57291e-211	1.1228	0.435	0.256	1.21884e-206	VSMCs	DTNA
	3.92551e-210	0.87492	0.184	0.063	1.85959e-205	VSMCs	GRID1
	3.53194e-209	0.965019	0.527	0.346	1.67315e-204	VSMCs	PALLD
	8.08288e-208	0.817741	0.44	0.25	3.82902e-203	VSMCs	PLS3
	1.11171e-206	0.638024	0.218	0.082	5.26638e-202	VSMCs	COX6B1
	1.62324e-205	1.06488	0.3	0.145	7.68963e-201	VSMCs	BMPR1A
	2.47345e-205	0.767938	0.23	0.091	1.17172e-200	VSMCs	COMMD6
	2.27272e-204	0.980856	0.288	0.133	1.07663e-199	VSMCs	PTMS
	6.4041e-204	0.975858	0.29	0.135	3.03375e-199	VSMCs	FAM107B
	7.6981e-204	0.906005	0.225	0.088	3.64674e-199	VSMCs	COL21A1
	2.25569e-203	0.519969	0.167	0.054	1.06857e-198	VSMCs	CBX6
	3.5518e-202	0.862331	0.266	0.118	1.68256e-197	VSMCs	KIRREL1
	3.65284e-202	0.614956	0.182	0.062	1.73042e-197	VSMCs	RRAS
	7.59891e-202	1.05766	0.272	0.122	3.59976e-197	VSMCs	TOMM7
	5.3501e-201	0.910443	0.172	0.059	2.53445e-196	VSMCs	SATB2
	1.18428e-200	0.743289	0.212	0.081	5.61018e-196	VSMCs	ATP5ME
	2.2576e-200	1.4519	0.31	0.159	1.06947e-195	VSMCs	PNRC1
	2.53296e-200	0.985824	0.174	0.06	1.19991e-195	VSMCs	EIF4A3
	5.72962e-197	0.951178	0.27	0.118	2.71424e-192	VSMCs	C9orf3
	7.47332e-197	1.63355	0.318	0.163	3.54026e-192	VSMCs	FAU
	2.4481e-195	0.835947	0.656	0.483	1.15972e-190	VSMCs	EPS8
	5.027e-194	0.474389	0.17	0.057	2.38139e-189	VSMCs	NENF
	6.35391e-194	0.990883	0.347	0.181	3.00997e-189	VSMCs	MGP
	1.12648e-192	0.590783	0.202	0.076	5.33634e-188	VSMCs	NUPR1
	2.45774e-190	0.773331	0.246	0.106	1.16428e-185	VSMCs	TUBA1C
	3.22481e-190	0.649728	0.211	0.082	1.52766e-185	VSMCs	UQCR11
	3.48216e-190	0.648752	0.207	0.08	1.64957e-185	VSMCs	NDUFA13
	3.86195e-189	0.985251	0.188	0.071	1.82949e-184	VSMCs	ADRA1A
	4.79722e-189	0.515322	0.16	0.053	2.27254e-184	VSMCs	DMPK
	4.27034e-188	1.01563	0.485	0.321	2.02295e-183	VSMCs	ARHGAP17
	1.98086e-187	0.918121	0.295	0.141	9.38375e-183	VSMCs	FIGN
	1.15023e-186	0.467694	0.158	0.051	5.44889e-182	VSMCs	EIF5A
	1.47517e-186	0.58266	0.203	0.077	6.98818e-182	VSMCs	UQCRQ
	3.4581e-186	0.84295	0.262	0.119	1.63817e-181	VSMCs	COX7A2
	8.3492e-186	0.407173	0.155	0.049	3.95518e-181	VSMCs	PRDX2
	1.1379e-185	0.61745	0.218	0.086	5.39047e-181	VSMCs	UBL5
	1.73934e-185	0.722883	0.23	0.096	8.23961e-181	VSMCs	SBDS
	5.37444e-184	1.30034	0.375	0.214	2.54598e-179	VSMCs	S100A6
	3.03488e-183	0.570696	0.209	0.081	1.43768e-178	VSMCs	OST4
	6.92848e-183	1.04384	0.464	0.306	3.28216e-178	VSMCs	PPP1CB
	8.22228e-183	0.499287	0.151	0.049	3.89506e-178	VSMCs	PHPT1
	8.47315e-182	1.45643	0.237	0.108	4.0139e-177	VSMCs	NIBAN1
	1.72627e-181	0.559874	0.198	0.075	8.1777e-177	VSMCs	COX7A1
	3.87627e-181	0.449892	0.162	0.054	1.83627e-176	VSMCs	ROMO1
	1.1802e-179	0.679771	0.323	0.162	5.59087e-175	VSMCs	CD9
	2.70655e-179	0.873296	0.263	0.121	1.28215e-174	VSMCs	COX6C
	5.8806e-179	0.710653	0.226	0.095	2.78576e-174	VSMCs	NDUFS5
	3.17279e-178	0.615986	0.198	0.077	1.50301e-173	VSMCs	SERPINF1
	4.15408e-178	1.52034	0.407	0.239	1.96787e-173	VSMCs	ELL2
	1.33818e-177	1.01248	0.29	0.141	6.33923e-173	VSMCs	UBA52
	7.80882e-176	0.765306	0.377	0.2	3.6992e-171	VSMCs	ANK2
	5.14704e-175	1.32945	0.187	0.073	2.43826e-170	VSMCs	CNTN4
	9.12062e-174	0.650848	0.228	0.097	4.32062e-169	VSMCs	NDRG2
	1.13777e-173	0.922492	0.283	0.137	5.38983e-169	VSMCs	EEF2
	3.06927e-173	1.03713	0.549	0.384	1.45397e-168	VSMCs	SORBS1
	1.04255e-172	1.36074	0.486	0.34	4.93876e-168	VSMCs	MYL6
	1.23749e-172	1.21212	0.354	0.199	5.86226e-168	VSMCs	MT1E
	4.98467e-172	0.53239	0.182	0.069	2.36134e-167	VSMCs	THRA
	8.06106e-172	1.07245	0.401	0.241	3.81868e-167	VSMCs	CPED1
	8.80569e-170	0.514591	0.196	0.076	4.17143e-165	VSMCs	NDUFA1
	1.91312e-169	0.892315	0.251	0.113	9.06281e-165	VSMCs	UBB
	1.98029e-167	0.362942	0.174	0.063	9.38105e-163	VSMCs	TIMP1
	3.72833e-167	0.755603	0.21	0.088	1.76618e-162	VSMCs	ATP5MG
	1.98516e-164	1.13823	0.194	0.079	9.40408e-160	VSMCs	RASD1
	2.36417e-164	0.69776	0.236	0.105	1.11996e-159	VSMCs	SOD1
	3.77417e-164	0.911666	0.243	0.114	1.7879e-159	VSMCs	NFIL3
	4.12249e-164	0.428305	0.16	0.056	1.95291e-159	VSMCs	SMDT1
	6.65479e-164	0.776225	0.384	0.221	3.15251e-159	VSMCs	PAWR
	1.05464e-163	1.655	0.174	0.066	4.99603e-159	VSMCs	CCL2
	2.41021e-163	0.436545	0.177	0.067	1.14177e-158	VSMCs	SIVA1
	2.58239e-163	0.923017	0.311	0.164	1.22333e-158	VSMCs	ARHGAP42
	9.72309e-163	1.06612	0.268	0.134	4.60602e-158	VSMCs	ROR1
	2.4117e-162	0.481592	0.18	0.069	1.14247e-157	VSMCs	EIF3G
	2.5177e-162	0.733592	0.699	0.533	1.19269e-157	VSMCs	DLC1
	1.21776e-161	0.632771	0.176	0.068	5.7688e-157	VSMCs	TWSG1
	4.01501e-161	0.853552	0.26	0.123	1.90199e-156	VSMCs	GAPDH
	5.49084e-161	0.444303	0.169	0.062	2.60112e-156	VSMCs	TRMT112
	1.64956e-160	0.805887	0.747	0.611	7.81427e-156	VSMCs	PTPRG
	3.80566e-160	0.86298	0.355	0.199	1.80282e-155	VSMCs	CD63
	6.46421e-160	0.570841	0.19	0.076	3.06223e-155	VSMCs	ATP5F1B
	1.95301e-159	0.699866	0.233	0.106	9.2518e-155	VSMCs	UQCRH
	2.00566e-159	0.677383	0.211	0.09	9.50122e-155	VSMCs	ATP5MD
	6.99705e-159	0.759185	0.521	0.358	3.31464e-154	VSMCs	VCL
	1.48257e-157	0.863969	0.173	0.067	7.02324e-153	VSMCs	PHLDA1
	3.98586e-156	0.455533	0.181	0.07	1.88818e-151	VSMCs	MRFAP1
	1.23463e-154	0.50448	0.21	0.088	5.84871e-150	VSMCs	RABAC1
	1.87049e-154	0.789098	0.46	0.29	8.8609e-150	VSMCs	SETBP1
	3.0036e-154	0.71077	0.265	0.13	1.42286e-149	VSMCs	OAZ1
	4.5649e-154	0.83181	0.224	0.102	2.16248e-149	VSMCs	SNCG
	1.23231e-153	0.937337	0.382	0.231	5.83769e-149	VSMCs	MAT2A
	4.49507e-153	0.782411	0.23	0.107	2.1294e-148	VSMCs	TRAF5
	2.43591e-152	0.789487	0.504	0.319	1.15394e-147	VSMCs	CPM
	5.27744e-151	0.832662	0.233	0.11	2.50003e-146	VSMCs	ATP5MC2
	6.22211e-151	0.646462	0.231	0.106	2.94754e-146	VSMCs	MXI1
	8.92036e-149	0.878919	0.267	0.135	4.22575e-144	VSMCs	ANGPTL4
	6.91463e-148	0.70404	0.241	0.113	3.2756e-143	VSMCs	PFN1
	7.89791e-147	0.613056	0.212	0.093	3.7414e-142	VSMCs	SAP18
	6.0245e-146	0.733282	0.183	0.075	2.85392e-141	VSMCs	SERTAD1
	1.13693e-145	0.524819	0.193	0.08	5.38584e-141	VSMCs	TPI1
	1.33375e-145	0.823737	0.256	0.128	6.31822e-141	VSMCs	DYNLL1
	4.13828e-145	0.772054	0.264	0.135	1.96039e-140	VSMCs	CHCHD2
	5.44215e-144	0.966025	0.236	0.114	2.57805e-139	VSMCs	SNHG29
	2.1708e-143	0.747781	0.329	0.188	1.02835e-138	VSMCs	ARPC5
	7.12971e-142	0.953154	0.196	0.089	3.37749e-137	VSMCs	FREM1
	1.19274e-141	1.37697	0.365	0.226	5.65026e-137	VSMCs	MT1M
	2.44126e-141	0.657095	0.2	0.087	1.15647e-136	VSMCs	TUBB4B
	3.10259e-141	0.691585	0.331	0.189	1.46976e-136	VSMCs	ILK
	3.71478e-141	0.683543	0.251	0.125	1.75977e-136	VSMCs	MYADM
	4.0831e-141	0.534946	0.219	0.098	1.93425e-136	VSMCs	NOP53
	6.29887e-141	1.05119	0.28	0.152	2.9839e-136	VSMCs	BTF3
	1.51102e-140	0.624222	0.254	0.124	7.15799e-136	VSMCs	EID1
	1.62726e-139	0.337829	0.15	0.055	7.70866e-135	VSMCs	PRDX5
	4.95766e-139	0.703827	0.404	0.242	2.34854e-134	VSMCs	PARM1
	9.40041e-138	0.909793	0.298	0.162	4.45316e-133	VSMCs	HSPB1
	2.09371e-137	1.00659	0.428	0.287	9.91833e-133	VSMCs	ACTG1
	1.40402e-136	0.767769	0.159	0.064	6.65115e-132	VSMCs	TNIK
	8.73276e-136	0.619099	0.253	0.127	4.13688e-131	VSMCs	MOB2
	1.04921e-135	0.979316	0.297	0.168	4.9703e-131	VSMCs	PFDN5
	1.06399e-135	0.721137	0.27	0.141	5.04035e-131	VSMCs	CD151
	1.67895e-135	0.602428	0.211	0.096	7.95351e-131	VSMCs	TMOD1
	7.71818e-135	0.982318	0.255	0.133	3.65625e-130	VSMCs	EEF1B2
	8.57216e-135	0.600088	0.432	0.265	4.0608e-130	VSMCs	MYO1B
	1.02496e-132	0.926049	0.348	0.212	4.85542e-128	VSMCs	TBL1X
	2.54393e-132	0.76246	0.368	0.223	1.20511e-127	VSMCs	FTL
	8.93043e-132	0.893207	0.278	0.153	4.23053e-127	VSMCs	NPM1
	1.56285e-131	0.518532	0.221	0.105	7.40355e-127	VSMCs	PARK7
	2.97799e-131	0.627431	0.205	0.096	1.41073e-126	VSMCs	ITPK1
	6.53399e-131	0.779853	0.511	0.383	3.09528e-126	VSMCs	ACTN4
	1.02124e-130	0.521073	0.202	0.09	4.83783e-126	VSMCs	DBI
	1.74123e-130	0.422043	0.182	0.077	8.24854e-126	VSMCs	NDUFC2
	5.09077e-130	0.455813	0.155	0.061	2.4116e-125	VSMCs	BCL9L
	7.33541e-130	0.480038	0.184	0.08	3.47493e-125	VSMCs	HNRNPA0
	4.65872e-129	0.673218	0.197	0.088	2.20693e-124	VSMCs	H2AFZ
	7.17197e-129	0.847142	0.447	0.308	3.39751e-124	VSMCs	CACNA2D1
	2.15773e-128	0.890834	0.221	0.111	1.02216e-123	VSMCs	GARNL3
	9.04944e-128	1.11507	0.312	0.185	4.2869e-123	VSMCs	RACK1
	1.48117e-127	1.18124	0.313	0.188	7.01658e-123	VSMCs	NACA
	2.16603e-127	1.42197	0.378	0.255	1.02609e-122	VSMCs	MACROD2
	2.45835e-127	0.830327	0.345	0.212	1.16457e-122	VSMCs	MICU3
	4.32932e-127	0.779461	0.216	0.105	2.05088e-122	VSMCs	SOBP
	6.55735e-127	0.578011	0.237	0.116	3.10635e-122	VSMCs	COX4I1
	2.6311e-126	0.417767	0.169	0.07	1.24641e-121	VSMCs	SEC61G
	7.09242e-126	0.547401	0.197	0.09	3.35982e-121	VSMCs	NSA2
	1.47236e-125	0.666524	0.313	0.18	6.97487e-121	VSMCs	LAPTM4A
	1.72401e-125	0.851059	0.344	0.212	8.16699e-121	VSMCs	ABHD2
	1.81921e-125	0.387738	0.16	0.065	8.61795e-121	VSMCs	DDAH2
	4.30229e-125	0.814406	0.432	0.296	2.03808e-120	VSMCs	CRTC3
	6.82919e-125	0.924232	0.272	0.152	3.23513e-120	VSMCs	HNRNPA1
	2.60006e-124	0.372377	0.154	0.062	1.2317e-119	VSMCs	FKBP8
	8.24921e-124	0.604251	0.15	0.06	3.90782e-119	VSMCs	TGFBI
	1.90732e-123	0.408649	0.178	0.076	9.03534e-119	VSMCs	TSPO
	3.38735e-123	0.480574	0.204	0.094	1.60465e-118	VSMCs	NDUFB4
	4.79362e-123	0.93133	0.206	0.102	2.27084e-118	VSMCs	NDE1
	6.62474e-123	0.439342	0.163	0.068	3.13827e-118	VSMCs	ATP5MPL
	1.67435e-122	0.49304	0.191	0.086	7.93174e-118	VSMCs	NDUFA11
	3.72706e-122	0.756111	0.207	0.095	1.76558e-117	VSMCs	HSPA1A
	4.30535e-122	1.09458	0.26	0.145	2.03953e-117	VSMCs	AC002066.1
	2.2319e-121	0.625814	0.229	0.116	1.05729e-116	VSMCs	ARPC1A
	1.329e-120	0.838125	0.35	0.218	6.29576e-116	VSMCs	KLF12
	2.11013e-120	0.934919	0.489	0.373	9.99612e-116	VSMCs	MYO1D
	3.84089e-120	0.756458	0.234	0.12	1.81951e-115	VSMCs	DOCK10
	4.7378e-120	0.992629	0.426	0.311	2.24439e-115	VSMCs	MGST3
	1.03671e-119	0.728375	0.437	0.301	4.91108e-115	VSMCs	MPRIP
	1.04778e-118	1.1866	0.369	0.239	4.96352e-114	VSMCs	ELN
	3.84784e-118	0.386857	0.158	0.066	1.8228e-113	VSMCs	ECH1
	7.00418e-118	0.540659	0.249	0.132	3.31802e-113	VSMCs	ANXA6
	8.7412e-118	0.532685	0.196	0.093	4.14088e-113	VSMCs	NDUFB8
	1.44216e-117	0.52438	0.197	0.092	6.83181e-113	VSMCs	HSPE1
	1.09297e-115	0.823979	0.243	0.129	5.17763e-111	VSMCs	TUBA1A
	1.9972e-115	0.712087	0.279	0.16	9.46113e-111	VSMCs	RHOQ
	3.54672e-115	0.526872	0.235	0.121	1.68015e-110	VSMCs	ESD
	3.8277e-115	0.771715	0.485	0.342	1.81326e-110	VSMCs	FILIP1
	4.70209e-115	0.42643	0.155	0.065	2.22747e-110	VSMCs	ATP5F1A
	1.48546e-114	0.530593	0.192	0.09	7.03693e-110	VSMCs	RSL24D1
	2.37343e-114	0.529569	0.215	0.107	1.12434e-109	VSMCs	TOMM20
	4.62574e-114	0.302804	0.165	0.069	2.1913e-109	VSMCs	SSR4
	8.21206e-114	1.51145	0.223	0.119	3.89022e-109	VSMCs	ZNF331
	4.52987e-113	0.395585	0.214	0.102	2.14589e-108	VSMCs	PRDX1
	4.56236e-113	0.79016	0.32	0.193	2.16128e-108	VSMCs	CAVIN1
	4.7581e-113	0.526039	0.214	0.105	2.25401e-108	VSMCs	SMTN
	5.8828e-113	1.05223	0.274	0.16	2.7868e-108	VSMCs	PPP1R15A
	2.25276e-112	0.760843	0.205	0.102	1.06718e-107	VSMCs	NR4A2
	2.63684e-112	0.894803	0.603	0.524	1.24912e-107	VSMCs	FRMD4A
	4.51114e-112	0.712799	0.334	0.205	2.13702e-107	VSMCs	BCL6
	6.38438e-112	0.953888	0.288	0.172	3.02441e-107	VSMCs	EEF1D
	5.37521e-111	0.508008	0.219	0.11	2.54634e-106	VSMCs	EIF3F
	6.43268e-111	0.325175	0.162	0.07	3.04729e-106	VSMCs	TMEM14C
	1.07933e-110	0.912301	0.215	0.11	5.11299e-106	VSMCs	MYC
	3.74617e-110	0.417436	0.196	0.093	1.77464e-105	VSMCs	NDUFB1
	5.51442e-110	0.877184	0.44	0.306	2.61229e-105	VSMCs	ENAH
	5.52014e-110	0.415666	0.18	0.082	2.615e-105	VSMCs	VAMP2
	5.65373e-110	0.418897	0.183	0.084	2.67829e-105	VSMCs	C4orf3
	1.12217e-109	1.37726	0.295	0.184	5.31592e-105	VSMCs	ATF3
	1.40943e-109	0.376192	0.168	0.074	6.67677e-105	VSMCs	AP2M1
	5.88706e-109	0.460731	0.2	0.096	2.78882e-104	VSMCs	PCBP1
	1.369e-108	0.550951	0.2	0.098	6.48523e-104	VSMCs	DNAJB4
	1.71003e-108	0.696516	0.273	0.158	8.10076e-104	VSMCs	SLC25A3
	4.35796e-108	0.32252	0.162	0.07	2.06445e-103	VSMCs	DYNLRB1
	6.63898e-108	0.497028	0.236	0.124	3.14502e-103	VSMCs	GPX4
	5.91474e-107	0.631263	0.252	0.139	2.80193e-102	VSMCs	SUMO2
	9.86625e-107	0.517994	0.223	0.113	4.67384e-102	VSMCs	ATP5F1E
	1.10519e-106	0.803273	0.593	0.502	5.23549e-102	VSMCs	ADAMTS9-AS2
	1.63882e-106	0.777423	0.275	0.16	7.76342e-102	VSMCs	RNF180
	3.26978e-106	1.16574	0.325	0.21	1.54896e-101	VSMCs	RHOB
	4.65002e-106	0.944921	0.209	0.109	2.20281e-101	VSMCs	PRMT9
	1.59581e-105	0.458466	0.16	0.069	7.55968e-101	VSMCs	HSPA1B
	1.7025e-105	1.54637	0.439	0.34	8.06511e-101	VSMCs	PTMA
	2.09706e-105	1.35474	0.553	0.478	9.93419e-101	VSMCs	VIM
	2.12527e-105	0.523238	0.804	0.767	1.00678e-100	VSMCs	SPARCL1
	5.08144e-105	0.572038	0.231	0.123	2.40718e-100	VSMCs	MAP7D3
	2.452e-104	0.620913	0.265	0.147	1.16156e-99	VSMCs	MAMDC2
	3.6107e-104	0.760711	0.33	0.209	1.71046e-99	VSMCs	HSDL2
	1.18976e-103	0.524405	0.193	0.095	5.63612e-99	VSMCs	MRPS6
	1.81166e-103	0.719591	0.165	0.076	8.58219e-99	VSMCs	SYT1
	5.78123e-103	1.00742	0.16	0.074	2.73868e-98	VSMCs	DNAJC27
	4.44078e-102	0.541191	0.215	0.112	2.10369e-97	VSMCs	TOB2
	2.63638e-101	0.735497	0.156	0.07	1.2489e-96	VSMCs	NME2
	4.31469e-101	0.618612	0.17	0.079	2.04395e-96	VSMCs	DNAJB1
	5.7445e-101	0.436989	0.222	0.115	2.72129e-96	VSMCs	EDF1
	4.79782e-99	1.57235	0.374	0.27	2.27282e-94	VSMCs	JUNB
	9.56062e-99	0.377566	0.167	0.078	4.52906e-94	VSMCs	ZYX
	1.42999e-98	0.597159	0.247	0.138	6.77414e-94	VSMCs	EIF3K
	2.30528e-98	0.814226	0.294	0.183	1.09206e-93	VSMCs	PPIA
	2.62784e-98	0.545496	0.166	0.077	1.24486e-93	VSMCs	LIN7A
	3.29881e-98	0.3859	0.197	0.097	1.56271e-93	VSMCs	VPS28
	3.07528e-97	0.4345	0.201	0.102	1.45682e-92	VSMCs	ATP6V1G1
	4.01489e-97	0.481985	0.213	0.111	1.90194e-92	VSMCs	NDUFB2
	4.3972e-97	0.653679	0.609	0.487	2.08304e-92	VSMCs	FILIP1L
	5.80688e-97	0.313155	0.158	0.07	2.75083e-92	VSMCs	CTSD
	2.67065e-96	1.94725	0.359	0.254	1.26514e-91	VSMCs	ATP1B3
	3.11946e-96	0.355404	0.169	0.08	1.47775e-91	VSMCs	NDUFS6
	1.65356e-95	0.468136	0.175	0.083	7.83324e-91	VSMCs	H1FX
	2.69174e-95	0.457867	0.204	0.105	1.27513e-90	VSMCs	UBXN1
	3.68469e-95	0.6208	0.248	0.141	1.74551e-90	VSMCs	COX5B
	5.9637e-95	0.57182	0.252	0.144	2.82513e-90	VSMCs	SNHG5
	3.85929e-94	0.774412	0.316	0.204	1.82822e-89	VSMCs	PCSK7
	4.50519e-94	0.484838	0.211	0.112	2.1342e-89	VSMCs	EIF3L
	1.7512e-93	0.763288	0.304	0.191	8.29578e-89	VSMCs	NMD3
	3.20149e-93	0.963268	0.433	0.338	1.51661e-88	VSMCs	CALM2
	5.01309e-93	0.534006	0.252	0.142	2.3748e-88	VSMCs	ABCC9
	9.82619e-93	0.608214	0.258	0.148	4.65486e-88	VSMCs	CFL1
	9.86522e-93	0.739997	0.317	0.199	4.67335e-88	VSMCs	MAPK10
	1.05652e-91	0.695604	0.319	0.204	5.00495e-87	VSMCs	CD81
	4.82874e-91	0.622336	0.154	0.072	2.28747e-86	VSMCs	ACKR3
	6.22629e-91	0.539835	0.196	0.102	2.94952e-86	VSMCs	ADCY6
	6.30573e-91	0.517011	0.218	0.119	2.98715e-86	VSMCs	ST13
	3.07096e-90	0.346524	0.172	0.083	1.45478e-85	VSMCs	SPCS1
	5.4876e-90	0.328609	0.182	0.089	2.59959e-85	VSMCs	POLR2L
	1.50816e-89	0.670944	0.277	0.166	7.14446e-85	VSMCs	CST3
	4.06325e-89	0.428433	0.197	0.103	1.92484e-84	VSMCs	ERH
	7.97124e-89	0.313661	0.169	0.081	3.77613e-84	VSMCs	LAMTOR4
	3.23526e-88	0.376562	0.179	0.089	1.53261e-83	VSMCs	BRK1
	3.24929e-88	0.580595	0.153	0.073	1.53925e-83	VSMCs	LURAP1L
	1.19162e-86	0.345183	0.186	0.094	5.64495e-82	VSMCs	NEDD8
	1.57206e-86	0.832604	0.209	0.116	7.44716e-82	VSMCs	THSD7B
	2.39097e-86	0.342864	0.153	0.071	1.13265e-81	VSMCs	PCYOX1
	2.1697e-85	0.674018	0.334	0.229	1.02783e-80	VSMCs	SKP1
	8.71272e-85	0.876646	0.454	0.342	4.12739e-80	VSMCs	SLC8A1
	1.06846e-84	0.73816	0.419	0.309	5.06151e-80	VSMCs	ZNF704
	3.13611e-84	0.550808	0.222	0.126	1.48564e-79	VSMCs	DYNLT1
	3.58162e-84	0.631916	0.433	0.33	1.69668e-79	VSMCs	CIRBP
	1.41728e-83	0.316249	0.178	0.089	6.71393e-79	VSMCs	FIS1
	1.62795e-83	0.610029	0.24	0.142	7.71191e-79	VSMCs	IRF2BP2
	1.12061e-82	0.511655	0.47	0.353	5.30854e-78	VSMCs	SPARC
	4.69121e-82	0.410022	0.228	0.127	2.22232e-77	VSMCs	HES1
	8.0334e-82	0.738082	0.247	0.149	3.80558e-77	VSMCs	ADCY9
	1.72897e-81	1.1879	0.374	0.28	8.19049e-77	VSMCs	FTH1
	5.32165e-81	0.858563	0.437	0.325	2.52097e-76	VSMCs	PLPP3
	2.34665e-80	0.391658	0.235	0.134	1.11166e-75	VSMCs	TMA7
	4.43071e-80	0.79303	0.348	0.243	2.09892e-75	VSMCs	NCALD
	4.81986e-80	0.465137	0.222	0.126	2.28326e-75	VSMCs	SNHG6
	5.91369e-80	0.499355	0.462	0.346	2.80143e-75	VSMCs	TPM4
	8.80601e-80	0.307432	0.174	0.088	4.17158e-75	VSMCs	SNRPB
	1.61102e-79	0.480555	0.187	0.1	7.63173e-75	VSMCs	PPP1R12C
	4.02939e-79	0.446933	0.175	0.091	1.9088e-74	VSMCs	TSPYL2
	5.15147e-78	0.45954	0.215	0.122	2.44035e-73	VSMCs	RWDD1
	6.13458e-78	0.433663	0.19	0.103	2.90607e-73	VSMCs	VDAC2
	1.71974e-77	0.476173	0.262	0.161	8.14673e-73	VSMCs	SERPING1
	2.5379e-77	0.624302	0.252	0.155	1.20225e-72	VSMCs	ECM2
	4.71425e-77	0.631654	0.375	0.272	2.23323e-72	VSMCs	NUCKS1
	5.11786e-77	0.496694	0.2	0.111	2.42443e-72	VSMCs	EIF1B
	1.2327e-76	0.382277	0.188	0.101	5.83953e-72	VSMCs	COMT
	1.2878e-76	0.816564	0.303	0.21	6.10059e-72	VSMCs	YBX1
	1.72751e-76	0.329846	0.185	0.097	8.18355e-72	VSMCs	RAN
	2.1518e-76	0.339934	0.158	0.079	1.01935e-71	VSMCs	CAMLG
	3.9526e-75	0.57682	0.293	0.189	1.87242e-70	VSMCs	SERF2
	5.89787e-75	0.547826	0.292	0.192	2.79394e-70	VSMCs	ANAPC16
	6.15708e-75	0.591779	0.166	0.088	2.91673e-70	VSMCs	ANGPTL1
	1.34514e-74	0.411599	0.159	0.081	6.37221e-70	VSMCs	MRPL32
	1.41256e-74	0.744765	0.267	0.17	6.69156e-70	VSMCs	TUBA1B
	2.06074e-74	0.444051	0.237	0.141	9.76215e-70	VSMCs	PSMA7
	8.33587e-74	0.547361	0.419	0.313	3.94887e-69	VSMCs	NAP1L1
	1.04001e-73	0.406551	0.2	0.112	4.92676e-69	VSMCs	RBBP7
	2.12409e-73	0.694544	0.336	0.233	1.00622e-68	VSMCs	MAP2
	5.53e-73	0.761593	0.31	0.213	2.61967e-68	VSMCs	HSP90AB1
	6.14019e-73	0.374379	0.179	0.095	2.90873e-68	VSMCs	SYF2
	8.74157e-73	0.721961	0.249	0.157	4.14105e-68	VSMCs	TACC2
	1.68259e-72	0.557489	0.22	0.128	7.97079e-68	VSMCs	HSPA8
	4.51516e-72	0.620133	0.201	0.116	2.13892e-67	VSMCs	NAF1
	6.78465e-72	0.390332	0.185	0.1	3.21402e-67	VSMCs	ARL6IP4
	9.10603e-72	0.402135	0.235	0.138	4.31371e-67	VSMCs	S100A11
	1.68744e-71	0.633671	0.328	0.226	7.99375e-67	VSMCs	ATP2A2
	1.70531e-71	0.331248	0.161	0.083	8.07841e-67	VSMCs	PKM
	1.80836e-71	0.568363	0.233	0.142	8.56656e-67	VSMCs	HMGN2
	7.91235e-71	0.891449	0.372	0.283	3.74824e-66	VSMCs	SLMAP
	1.05591e-70	0.51157	0.231	0.14	5.00206e-66	VSMCs	ATF4
	1.24831e-70	1.09191	0.32	0.228	5.91349e-66	VSMCs	EGR1
	2.28631e-70	0.33041	0.183	0.099	1.08307e-65	VSMCs	HSPA5
	2.28646e-70	0.491948	0.228	0.137	1.08314e-65	VSMCs	MYLIP
	2.70531e-70	0.374796	0.204	0.115	1.28156e-65	VSMCs	CLIC1
	3.65272e-70	0.38819	0.167	0.088	1.73037e-65	VSMCs	TCEAL4
	3.8025e-70	0.770303	0.154	0.082	1.80132e-65	VSMCs	SLC24A3
	5.74488e-70	1.54758	0.435	0.359	2.72147e-65	VSMCs	FOS
	7.69303e-70	0.391191	0.166	0.088	3.64434e-65	VSMCs	ARHGAP1
	8.18202e-70	0.777348	0.159	0.086	3.87599e-65	VSMCs	AC011389.1
	9.16484e-70	0.700622	0.261	0.17	4.34157e-65	VSMCs	LCLAT1
	9.76491e-70	0.623681	0.165	0.09	4.62583e-65	VSMCs	IFT81
	1.07767e-69	0.408559	0.206	0.119	5.10513e-65	VSMCs	TRIR
	1.26793e-69	0.305218	0.152	0.077	6.00644e-65	VSMCs	ISCU
	7.16449e-69	1.5924	0.372	0.299	3.39396e-64	VSMCs	EEF1A1
	8.54158e-69	0.421689	0.158	0.083	4.04632e-64	VSMCs	SPRY2
	1.85024e-67	0.351906	0.174	0.095	8.76494e-63	VSMCs	PA2G4
	2.96324e-67	0.590221	0.16	0.086	1.40374e-62	VSMCs	PDK3
	3.57246e-67	0.358124	0.18	0.098	1.69235e-62	VSMCs	TUBB
	1.23182e-66	0.558599	0.356	0.263	5.83539e-62	VSMCs	EIF4A2
	3.24356e-66	1.38869	0.34	0.256	1.53654e-61	VSMCs	JUND
	1.44613e-65	0.572347	0.36	0.263	6.85062e-61	VSMCs	C11orf58
	1.87391e-65	0.498495	0.231	0.141	8.87708e-61	VSMCs	SDC2
	1.99821e-65	0.374388	0.222	0.133	9.46594e-61	VSMCs	PSMB1
	4.93295e-65	0.490312	0.29	0.196	2.33684e-60	VSMCs	OPTN
	1.20285e-64	0.442328	0.175	0.098	5.69814e-60	VSMCs	NFIX
	1.57212e-64	0.80156	0.28	0.191	7.44743e-60	VSMCs	CDKN1A
	2.9943e-64	0.550129	0.153	0.081	1.41846e-59	VSMCs	SEMA5A
	2.99941e-64	0.301155	0.177	0.096	1.42088e-59	VSMCs	PSME1
	8.71827e-64	0.447274	0.189	0.109	4.13002e-59	VSMCs	SMIM12
	9.1933e-64	0.498011	0.2	0.118	4.35505e-59	VSMCs	MAFF
	1.72809e-63	0.514431	0.256	0.163	8.1863e-59	VSMCs	DDR2
	5.19291e-63	0.354574	0.167	0.092	2.45998e-58	VSMCs	MICOS10
	7.24987e-62	0.645493	0.206	0.126	3.43441e-57	VSMCs	GRAMD2B
	1.08755e-61	0.595819	0.43	0.341	5.15196e-57	VSMCs	LMNA
	3.3277e-61	0.526778	0.329	0.236	1.5764e-56	VSMCs	SEM1
	3.97305e-61	0.487085	0.222	0.138	1.88212e-56	VSMCs	EHBP1L1
	5.47165e-61	0.427671	0.184	0.108	2.59203e-56	VSMCs	PABPC4
	6.59904e-61	0.36325	0.213	0.128	3.1261e-56	VSMCs	EHD2
	2.90523e-60	0.737306	0.23	0.15	1.37627e-55	VSMCs	CDC14B
	1.22791e-59	0.432246	0.223	0.138	5.81683e-55	VSMCs	SET
	1.86402e-59	0.960798	0.161	0.09	8.83025e-55	VSMCs	CCN2
	4.02393e-58	0.321992	0.248	0.156	1.90621e-53	VSMCs	IFITM2
	9.43041e-58	0.660251	0.313	0.227	4.46737e-53	VSMCs	PCGF5
	1.69385e-57	0.713397	0.301	0.214	8.0241e-53	VSMCs	TIPARP
	2.37136e-57	0.435788	0.224	0.14	1.12336e-52	VSMCs	SOX13
	4.18549e-57	0.545628	0.244	0.162	1.98275e-52	VSMCs	MIR22HG
	5.99191e-57	0.598178	0.492	0.42	2.83849e-52	VSMCs	ZFP36L1
	9.23973e-57	0.393005	0.185	0.108	4.37704e-52	VSMCs	DPY19L2
	1.09092e-56	0.703022	0.228	0.145	5.16789e-52	VSMCs	STEAP4
	1.75419e-56	0.377943	0.183	0.108	8.30995e-52	VSMCs	RAD23A
	1.86402e-56	0.432935	0.569	0.508	8.83023e-52	VSMCs	ITGB1
	4.19422e-55	0.542179	0.395	0.302	1.98688e-50	VSMCs	PACSIN2
	4.1445e-54	0.46913	0.264	0.18	1.96333e-49	VSMCs	CHURC1
	4.32337e-54	0.367457	0.161	0.091	2.04807e-49	VSMCs	ZBTB10
	7.88967e-54	0.41786	0.174	0.103	3.73749e-49	VSMCs	VDAC1
	2.93872e-53	0.390235	0.215	0.136	1.39213e-48	VSMCs	TXN
	4.53344e-53	0.546401	0.158	0.092	2.14758e-48	VSMCs	IL6R
	1.03314e-52	0.546032	0.304	0.216	4.89417e-48	VSMCs	ECHDC2
	3.34347e-52	0.48301	0.221	0.142	1.58387e-47	VSMCs	CYTOR
	3.63423e-52	0.404455	0.199	0.125	1.72161e-47	VSMCs	WDR1
	4.61143e-52	0.558871	0.301	0.215	2.18453e-47	VSMCs	CTDSPL
	8.0017e-52	0.42643	0.251	0.167	3.79057e-47	VSMCs	MRPL33
	1.31297e-51	0.401048	0.242	0.159	6.21982e-47	VSMCs	FADS3
	8.38122e-51	0.427562	0.233	0.155	3.97035e-46	VSMCs	ZFAS1
	9.35371e-51	0.411259	0.235	0.156	4.43104e-46	VSMCs	SSB
	1.49996e-50	0.384925	0.183	0.11	7.10562e-46	VSMCs	COL1A1
	1.15697e-49	0.694264	0.377	0.312	5.48079e-45	VSMCs	CCNI
	2.64162e-49	0.328916	0.17	0.101	1.25139e-44	VSMCs	INF2
	4.26873e-49	0.309225	0.206	0.129	2.02218e-44	VSMCs	TMEM50A
	7.81693e-49	0.313899	0.246	0.162	3.70303e-44	VSMCs	GUK1
	8.08112e-49	0.840601	0.23	0.16	3.82819e-44	VSMCs	ZNF141
	9.47401e-49	0.335104	0.238	0.158	4.48803e-44	VSMCs	HINT1
	1.98481e-48	0.44618	0.375	0.281	9.40243e-44	VSMCs	PDZRN3
	4.50238e-48	0.379637	0.514	0.445	2.13287e-43	VSMCs	CAV1
	5.13985e-48	0.416088	0.159	0.094	2.43485e-43	VSMCs	ARHGDIB
	5.67996e-48	0.421754	0.246	0.169	2.69071e-43	VSMCs	EIF2S3
	6.72746e-48	0.90405	0.293	0.214	3.18693e-43	VSMCs	MT1X
	8.79914e-48	0.358078	0.162	0.097	4.16833e-43	VSMCs	SLC5A3
	1.19344e-47	0.444455	0.157	0.093	5.65357e-43	VSMCs	RCSD1
	2.39326e-47	0.401567	0.253	0.173	1.13373e-42	VSMCs	TIMP2
	7.25339e-47	0.923554	0.426	0.376	3.43608e-42	VSMCs	DLG2
	8.55498e-47	0.48477	0.276	0.198	4.05267e-42	VSMCs	HSPD1
	1.59145e-46	0.653932	0.402	0.338	7.53903e-42	VSMCs	HSP90AA1
	1.78377e-46	0.993363	0.291	0.215	8.45008e-42	VSMCs	FOSB
	1.2859e-45	0.357569	0.166	0.101	6.09155e-41	VSMCs	YPEL5
	4.37939e-45	0.598101	0.382	0.31	2.07461e-40	VSMCs	OSBPL9
	4.40675e-45	0.783682	0.217	0.149	2.08757e-40	VSMCs	KLHL29
	4.61867e-45	0.430046	0.15	0.089	2.18796e-40	VSMCs	RAB20
	6.62039e-45	0.449648	0.242	0.166	3.13621e-40	VSMCs	CDS2
	7.15469e-45	0.323408	0.804	0.71	3.38932e-40	VSMCs	EBF1
	7.43697e-45	0.646847	0.195	0.128	3.52304e-40	VSMCs	MFHAS1
	1.71196e-44	0.400535	0.174	0.109	8.10992e-40	VSMCs	SMIM3
	6.43025e-44	1.15665	0.465	0.424	3.04614e-39	VSMCs	MT2A
	9.48299e-44	0.404264	0.211	0.141	4.49228e-39	VSMCs	ANP32B
	9.60558e-44	0.461252	0.285	0.212	4.55036e-39	VSMCs	EIF4B
	1.75582e-42	0.436197	0.293	0.219	8.31766e-38	VSMCs	CNBP
	2.4305e-42	0.339376	0.397	0.304	1.15137e-37	VSMCs	FHL1
	2.57891e-42	0.411254	0.666	0.606	1.22168e-37	VSMCs	DST
	4.48349e-42	0.420457	0.252	0.179	2.12392e-37	VSMCs	EIF1AX
	2.51496e-41	0.478941	0.45	0.372	1.19139e-36	VSMCs	PARD3
	3.27752e-41	0.353211	0.178	0.114	1.55263e-36	VSMCs	CTSL
	4.44872e-41	0.357186	0.183	0.117	2.10745e-36	VSMCs	SNHG8
	4.70939e-41	1.34216	0.359	0.3	2.23093e-36	VSMCs	JUN
	5.01752e-41	0.359985	0.218	0.148	2.3769e-36	VSMCs	ACADVL
	1.0803e-40	0.552198	0.46	0.393	5.11761e-36	VSMCs	ATXN1
	1.3299e-40	0.427304	0.264	0.191	6.3e-36	VSMCs	LDHA
	1.72442e-40	0.425873	0.24	0.166	8.16892e-36	VSMCs	ID3
	2.55968e-40	0.612514	0.188	0.124	1.21257e-35	VSMCs	TRABD2B
	3.45448e-40	0.404455	0.236	0.166	1.63646e-35	VSMCs	GAS5
	4.16355e-40	0.498276	0.31	0.24	1.97236e-35	VSMCs	EIF3E
	7.49442e-40	0.46588	0.219	0.149	3.55026e-35	VSMCs	ACSS3
	1.31286e-39	0.444825	0.3	0.23	6.21927e-35	VSMCs	NCL
	2.12612e-39	0.554648	0.216	0.15	1.00719e-34	VSMCs	DGKD
	1.03483e-38	0.492597	0.419	0.353	4.90219e-34	VSMCs	ZFAND5
	1.62396e-38	0.444667	0.229	0.161	7.69303e-34	VSMCs	BRD2
	2.16592e-38	0.611073	0.245	0.18	1.02604e-33	VSMCs	PLCE1
	3.4949e-38	0.510859	0.183	0.122	1.6556e-33	VSMCs	PDE4DIP
	3.97081e-38	0.610037	0.259	0.196	1.88105e-33	VSMCs	SLC20A2
	4.13299e-38	0.524325	0.201	0.139	1.95788e-33	VSMCs	TPCN1
	1.06536e-37	0.502413	0.238	0.172	5.04684e-33	VSMCs	IDS
	2.1057e-37	0.347411	0.239	0.167	9.9751e-33	VSMCs	LAMA5
	3.22135e-37	0.611231	0.51	0.47	1.52602e-32	VSMCs	PTPRK
	3.87487e-37	0.304741	0.15	0.093	1.8356e-32	VSMCs	DAPK3
	1.60357e-36	0.322031	0.159	0.102	7.59643e-32	VSMCs	EZR
	1.70081e-36	0.474484	0.616	0.576	8.0571e-32	VSMCs	LUC7L3
	4.27213e-35	0.401586	0.331	0.265	2.02379e-30	VSMCs	TBCA
	6.96838e-35	0.36289	0.227	0.163	3.30106e-30	VSMCs	FBXL3
	1.85673e-34	0.397167	0.314	0.246	8.79571e-30	VSMCs	YWHAQ
	2.03775e-34	0.817682	0.346	0.297	9.65324e-30	VSMCs	BTG2
	3.35056e-34	0.434744	0.161	0.107	1.58723e-29	VSMCs	ZNF618
	5.65029e-34	0.448788	0.476	0.435	2.67666e-29	VSMCs	HMGB1
	6.95909e-34	0.530501	0.297	0.233	3.29666e-29	VSMCs	SPOP
	9.72736e-34	0.367586	0.307	0.236	4.60804e-29	VSMCs	CNN3
	1.07942e-33	0.301267	0.27	0.2	5.11343e-29	VSMCs	TMEM59
	1.17727e-33	0.475575	0.192	0.133	5.57696e-29	VSMCs	TBX15
	4.70272e-33	0.309158	0.248	0.182	2.22777e-28	VSMCs	CYB5R3
	6.93259e-33	0.325645	0.154	0.1	3.2841e-28	VSMCs	VEZF1
	1.01578e-32	0.331871	0.224	0.162	4.81193e-28	VSMCs	CD164
	2.34235e-32	0.659619	0.315	0.259	1.10962e-27	VSMCs	SLC39A11
	1.53691e-31	0.791473	0.4	0.365	7.28067e-27	VSMCs	TPT1
	8.17674e-31	0.418832	0.285	0.215	3.87348e-26	VSMCs	BCL2
	1.95587e-30	0.337469	0.227	0.165	9.26536e-26	VSMCs	NME3
	1.81845e-29	0.40307	0.294	0.236	8.61437e-25	VSMCs	NFIC
	2.62673e-29	0.448357	0.226	0.167	1.24434e-24	VSMCs	TNS3
	3.32111e-29	0.416874	0.337	0.275	1.57328e-24	VSMCs	NDFIP1
	3.33609e-29	0.426153	0.152	0.103	1.58037e-24	VSMCs	TENT4B
	5.33852e-29	0.376471	0.162	0.111	2.52896e-24	VSMCs	HEXIM1
	7.30986e-29	0.397157	0.218	0.159	3.46283e-24	VSMCs	KIAA0040
	9.95477e-29	0.508991	0.32	0.262	4.71578e-24	VSMCs	NAV2
	1.08187e-28	0.486787	0.254	0.196	5.12502e-24	VSMCs	PRKCA
	1.8945e-28	0.350282	0.374	0.302	8.97461e-24	VSMCs	AKAP12
	2.72758e-28	0.578528	0.2	0.149	1.29211e-23	VSMCs	C15orf41
	4.25555e-28	0.342212	0.167	0.115	2.01594e-23	VSMCs	VEGFA
	5.91437e-28	0.30623	0.238	0.179	2.80175e-23	VSMCs	XRCC6
	1.04517e-27	0.696848	0.189	0.139	4.95119e-23	VSMCs	DIRC3
	3.42066e-27	0.525066	0.307	0.256	1.62043e-22	VSMCs	UBC
	3.55901e-27	0.682911	0.215	0.166	1.68597e-22	VSMCs	MAP3K20-AS1
	5.62044e-27	0.51296	0.25	0.193	2.66252e-22	VSMCs	IER2
	6.26067e-27	0.539295	0.32	0.267	2.96581e-22	VSMCs	AEBP2
	1.07584e-26	0.401327	0.194	0.14	5.09647e-22	VSMCs	COL12A1
	3.07583e-26	0.484608	0.516	0.48	1.45708e-21	VSMCs	HIP1
	4.72287e-26	0.832804	0.316	0.284	2.23732e-21	VSMCs	SEPTIN7
	5.6642e-26	0.442761	0.365	0.316	2.68324e-21	VSMCs	KLF9
	3.80498e-25	0.398318	0.25	0.194	1.80249e-20	VSMCs	AIG1
	7.52797e-25	0.492821	0.252	0.2	3.56615e-20	VSMCs	NT5DC1
	9.22956e-25	0.417567	0.213	0.16	4.37223e-20	VSMCs	PLEKHH2
	1.30631e-24	0.328733	0.15	0.104	6.18825e-20	VSMCs	RNASEK
	5.83662e-24	0.467792	0.202	0.151	2.76493e-19	VSMCs	CCN1
	1.35165e-23	0.778043	0.438	0.431	6.40303e-19	VSMCs	EIF1
	2.07418e-23	0.399969	0.397	0.349	9.82581e-19	VSMCs	ADAMTS1
	5.55548e-23	0.35928	0.171	0.124	2.63174e-18	VSMCs	TERF1
	6.3073e-23	0.366873	0.384	0.329	2.98789e-18	VSMCs	EPN2
	6.23156e-22	0.50771	0.456	0.422	2.95201e-17	VSMCs	SVIL
	6.5758e-22	0.422821	0.615	0.594	3.11509e-17	VSMCs	SSBP2
	7.93327e-22	0.354524	0.369	0.32	3.75815e-17	VSMCs	SRRM1
	3.65763e-21	0.328683	0.694	0.664	1.73269e-16	VSMCs	CRIM1
	4.25314e-20	0.364148	0.303	0.258	2.0148e-15	VSMCs	H3F3A
	7.8808e-20	0.369242	0.206	0.161	3.73329e-15	VSMCs	JADE1
	8.70082e-20	0.472675	0.171	0.129	4.12175e-15	VSMCs	CCDC102B
	1.87861e-19	0.368559	0.235	0.318	8.89935e-15	VSMCs	FHIT
	3.14476e-19	0.494052	0.275	0.231	1.48974e-14	VSMCs	SSBP3
	6.31848e-19	0.799125	0.452	0.459	2.99319e-14	VSMCs	H3F3B
	2.02702e-18	0.49704	0.224	0.184	9.6024e-14	VSMCs	PATJ
	2.15517e-18	0.386999	0.385	0.35	1.02095e-13	VSMCs	BTG1
	2.79976e-18	0.46108	0.223	0.18	1.3263e-13	VSMCs	ROBO1
	2.81155e-18	0.53216	0.186	0.145	1.33189e-13	VSMCs	LINC02237
	5.96538e-18	0.370552	0.302	0.256	2.82592e-13	VSMCs	STK38L
	7.7679e-18	0.356866	0.224	0.179	3.67981e-13	VSMCs	PTPN13
	8.32545e-18	0.410541	0.272	0.227	3.94393e-13	VSMCs	MOB3B
	1.38938e-17	0.452897	0.387	0.37	6.58177e-13	VSMCs	TMSB4X
	1.74989e-17	0.371778	0.186	0.146	8.28957e-13	VSMCs	NOTCH2
	2.18729e-17	0.489235	0.426	0.39	1.03616e-12	VSMCs	MAGI2
	2.68166e-17	0.35938	0.492	0.468	1.27036e-12	VSMCs	HNRNPU
	2.78989e-17	0.303912	0.227	0.182	1.32163e-12	VSMCs	AK3
	3.38753e-17	0.420118	0.177	0.138	1.60474e-12	VSMCs	LIMD1
	6.78428e-17	0.585423	0.203	0.166	3.21385e-12	VSMCs	EDA
	2.88899e-16	0.575974	0.244	0.21	1.36857e-11	VSMCs	FANCC
	2.89066e-16	0.423046	0.459	0.457	1.36936e-11	VSMCs	GNAS
	3.57603e-16	0.317604	0.431	0.406	1.69404e-11	VSMCs	PABPC1
	5.50851e-16	0.332576	0.226	0.185	2.60949e-11	VSMCs	GLUL
	6.55278e-16	0.450283	0.218	0.182	3.10419e-11	VSMCs	VPS45
	7.47254e-16	0.449962	0.192	0.153	3.53989e-11	VSMCs	GTF2B
	1.13054e-15	0.301458	0.192	0.153	5.35558e-11	VSMCs	WBP4
	1.38834e-15	0.320495	0.222	0.181	6.57684e-11	VSMCs	CABIN1
	1.82053e-15	0.508787	0.498	0.498	8.62424e-11	VSMCs	BCAS3
	2.10069e-15	0.452308	0.221	0.183	9.95138e-11	VSMCs	CERS6
	4.87171e-15	0.449065	0.221	0.186	2.30783e-10	VSMCs	RUSC2
	1.91305e-14	0.311947	0.28	0.235	9.06248e-10	VSMCs	TRPS1
	2.96925e-14	0.386112	0.266	0.227	1.40659e-09	VSMCs	LONRF1
	4.38883e-14	0.571676	0.325	0.303	2.07908e-09	VSMCs	JAK2
	1.32493e-13	0.315081	0.158	0.124	6.27646e-09	VSMCs	TULP3
	1.40444e-13	0.349252	0.17	0.135	6.65313e-09	VSMCs	FBXL13
	1.47898e-13	0.406457	0.5	0.505	7.00622e-09	VSMCs	YBX3
	3.86246e-13	0.622648	0.191	0.159	1.82973e-08	VSMCs	SLC8A1-AS1
	5.16235e-13	0.309959	0.333	0.298	2.44551e-08	VSMCs	RBMX
	5.21246e-13	0.320248	0.158	0.124	2.46925e-08	VSMCs	RND3
	5.30591e-12	0.300726	0.356	0.318	2.51352e-07	VSMCs	YAP1
	7.63089e-12	0.40248	0.205	0.173	3.6149e-07	VSMCs	STK39
	1.11096e-11	0.596586	0.318	0.303	5.26284e-07	VSMCs	PCED1B
	1.49328e-11	0.400945	0.193	0.164	7.07397e-07	VSMCs	DOCK7
	1.53043e-11	0.418255	0.28	0.253	7.24997e-07	VSMCs	KIFAP3
	1.68795e-11	0.475173	0.181	0.152	7.99614e-07	VSMCs	PRKACB
	6.31411e-11	0.51428	0.356	0.342	2.99112e-06	VSMCs	SMURF1
	2.33958e-10	0.94225	0.357	0.356	1.10831e-05	VSMCs	CEBPD
	2.63689e-10	0.301388	0.184	0.155	1.24915e-05	VSMCs	GFPT1
	2.92557e-10	0.301519	0.27	0.238	1.3859e-05	VSMCs	IFRD1
	3.86317e-10	0.340928	0.332	0.305	1.83006e-05	VSMCs	SIPA1L1
	4.26977e-10	0.330509	0.524	0.513	2.02268e-05	VSMCs	TNRC6A
	4.90431e-10	0.496516	0.182	0.156	2.32327e-05	VSMCs	USP37
	7.69054e-10	0.454452	0.169	0.142	3.64316e-05	VSMCs	SGIP1
	9.54185e-10	0.30533	0.234	0.204	4.52016e-05	VSMCs	RSBN1L
	2.57212e-09	0.346468	0.448	0.441	0.000121846	VSMCs	RABGAP1
	4.6709e-09	0.344474	0.237	0.211	0.00022127	VSMCs	DNAJA1
	6.2014e-09	0.446315	0.4	0.394	0.000293773	VSMCs	SH3RF3
	6.68491e-09	0.308824	0.153	0.128	0.000316678	VSMCs	PREPL
	9.21667e-09	0.69691	0.391	0.393	0.000436612	VSMCs	ZFP36
	4.06347e-08	0.451634	0.243	0.223	0.00192495	VSMCs	PBX3
	1.33448e-07	0.305209	0.244	0.219	0.00632171	VSMCs	CBL
	1.94784e-07	0.302953	0.486	0.48	0.00922729	VSMCs	ZRANB2
	2.54e-07	0.338394	0.324	0.305	0.0120325	VSMCs	PKD2
	1.0508e-06	0.415827	0.238	0.22	0.0497785	VSMCs	EIF4A1
	1.83253e-06	0.330887	0.451	0.45	0.0868108	VSMCs	GLS
	2.24684e-06	0.32085	0.351	0.341	0.106437	VSMCs	SHPRH
	2.58419e-06	0.347498	0.236	0.22	0.122418	VSMCs	NAA35
	3.24196e-06	0.369631	0.255	0.239	0.153578	VSMCs	TNRC18
	6.62656e-06	0.303863	0.309	0.292	0.313914	VSMCs	KAT6B
	1.91905e-05	0.326347	0.228	0.212	0.909095	VSMCs	KANK1
	2.33141e-05	0.372987	0.356	0.357	1	VSMCs	L3MBTL4
	5.60888e-05	0.310499	0.407	0.403	1	VSMCs	LAMA3
	6.70141e-05	0.353002	0.277	0.272	1	VSMCs	VWA8
	6.81255e-05	0.584123	0.385	0.446	1	VSMCs	CCNH
	7.20799e-05	0.38943	0.229	0.215	1	VSMCs	MDM2
	9.7781e-05	0.3704	0.276	0.268	1	VSMCs	GTDC1
	0.000137536	0.400293	0.413	0.427	1	VSMCs	VPS13D
	0.000169483	0.302121	0.257	0.313	1	VSMCs	AOPEP
	0.000248875	0.303621	0.292	0.283	1	VSMCs	CEP85L
	0.000523889	0.376282	0.26	0.252	1	VSMCs	POLR2B
	0.000612045	0.40918	0.259	0.253	1	VSMCs	PCNX4
	0.000614047	0.377375	0.433	0.457	1	VSMCs	MAML3
	0.00101983	0.403772	0.263	0.263	1	VSMCs	LINC01278
	0.00311421	0.34406	0.373	0.384	1	VSMCs	UGGT2
	0.005076	0.404584	0.135	0.16	1	VSMCs	AC106845.1
	0.00633017	0.879517	0.279	0.302	1	VSMCs	AC083870.1
	0.00655881	0.455163	0.382	0.394	1	VSMCs	CMSS1
	0.00778517	0.484838	0.249	0.251	1	VSMCs	ZHX2
	0.00807654	0.310925	0.314	0.319	1	VSMCs	SCMH1

### Sheet: Supplementary Table 8
	Supplementary Table 8: Gene lists used to score endothelial cell and matrisome signatures.
	Signature	Genes
	Venous signature	"IL1R1","SELP","LIFR","ACKR1","VCAN"
	Capillary signature	"CADM2","BTNL9","CEACAM1","CDH13","PPARG","CD36","CA4","LPL","LIPE","RBP7","RGCC","FABP4","PLVAP"
	Arterial signature	"PCSK5","NEBL","FN1","EFNB2","GJA5","FBLN5"
	Sub-endothelial signature	"NEGR1","MRC1","DCLK1","KAZN","DCN","F13A1","SVEP1","FMN1","COLEC12","CFD","PTPRC","RBPJ","CXCL14","MSR1","CD163","PDE3B","ADH1B","MS4A4A","CD44","PDGFRA","WDPCP","MFAP5","TRHDE","GHR","MGP"
	Lymphatic signature	"PKHD1L1","MMRN1","CCL21","RELN","MPP7","PROX1","TFPI","FLT4","PDPN","LYVE1"
	Pericyte signature	"COL25A1","STEAP4","NCKAP5","INPP4B","ABCC9","RGS5","PDGFRB","IGFBP5","RGS6","NOTCH3","ENPEP","KCNJ8","CSPG4"
	VSMC signature	"MYH11","ACTA2","TAGLN","CARMN","RYR2","KCNAB1","MYL9","CACNA1C","LMOD1","MYOM1","MYOCD"
	Matrisome score
	Collagen score	"COL12A1,"COL14A1","COL1A1","COL1A2","COL3A1","COL4A1","COL4A2", "COL5A2","COL6A1","COL6A2","COL6A3"
	Glycoproteins score	"AEBP1,"DPT", "EFEMP1","ELN","FBN1","FN1","LAMA5","LAMB2","LAMC1","MFGE8", "NID1","NID2","POSTN","TGFBI","THBS1", "THBS2","TNC","TNXB"
	Secreted factors score	"ANGPTL2,"CCBE1","EGFL7","FSTL1","IL16","NRG2","S100A10","S100A11","S100A13","S100A4","S100A6","WNT2B"
	Proteoglycans score	ASPN,"DCN","HSPG2","LUM","OGN","PRELP","VCAN"
	ECM-affiliated proteins score	"ANXA1,"ANXA11","ANXA2","ANXA4","ANXA5","ANXA6","FREM1","LGALS1","SEMA3C"
	ECM regulator score	"A2M,"ADAMTS1","F13A1","P4HA1","PLOD2","PZP","SERPINB1","SERPINB6","SERPINE1","SERPINF1", "SERPING1","TIMP3"
	,

### Sheet: Supplementary Table 9
	Supplementary Table 9: Relative PROGENy scores across vascular cell populations.
	Pathway	CellType	avg	std
	Androgen	Arterial Endothelial cells	-0.139923	0.83968
	Androgen	Capillary Endothelial cells 1	-0.497084	0.808907
	Androgen	Capillary Endothelial cells 2	0.0323385	0.978142
	Androgen	Lymphatic Endothelial cells	-0.184288	0.826862
	Androgen	Pericytes	0.0957381	0.887697
	Androgen	SubEndothelial cells	0.694175	1.08365
	Androgen	VSMCs	-0.0292297	0.884213
	Androgen	Venous Endothelial cells 1	-0.343356	0.740197
	Androgen	Venous Endothelial cells 2	-0.305894	0.781977
	Androgen	Venous Endothelial cells 3	0.407279	1.01748
	EGFR	Arterial Endothelial cells	-0.0568484	0.85987
	EGFR	Capillary Endothelial cells 1	0.118922	0.749066
	EGFR	Capillary Endothelial cells 2	1.28604	1.09758
	EGFR	Lymphatic Endothelial cells	-0.00734051	1.09131
	EGFR	Pericytes	0.00455881	0.775781
	EGFR	SubEndothelial cells	-0.531627	0.938976
	EGFR	VSMCs	0.226244	1.02737
	EGFR	Venous Endothelial cells 1	-0.10695	0.809666
	EGFR	Venous Endothelial cells 2	0.83822	0.890742
	EGFR	Venous Endothelial cells 3	1.20676	1.18899
	Estrogen	Arterial Endothelial cells	-0.0855739	1.00109
	Estrogen	Capillary Endothelial cells 1	-0.112242	0.973508
	Estrogen	Capillary Endothelial cells 2	0.0551014	1.02339
	Estrogen	Lymphatic Endothelial cells	0.10403	1.00808
	Estrogen	Pericytes	-0.347432	1.12126
	Estrogen	SubEndothelial cells	0.117464	0.967012
	Estrogen	VSMCs	0.100757	1.023
	Estrogen	Venous Endothelial cells 1	0.0502319	0.95343
	Estrogen	Venous Endothelial cells 2	0.215744	0.933986
	Estrogen	Venous Endothelial cells 3	0.111825	0.946763
	Hypoxia	Arterial Endothelial cells	-0.129418	0.845449
	Hypoxia	Capillary Endothelial cells 1	-0.501397	0.801914
	Hypoxia	Capillary Endothelial cells 2	0.595383	1.19389
	Hypoxia	Lymphatic Endothelial cells	0.0055051	0.876343
	Hypoxia	Pericytes	-0.261309	0.938245
	Hypoxia	SubEndothelial cells	0.484036	0.931202
	Hypoxia	VSMCs	-0.102266	1.07062
	Hypoxia	Venous Endothelial cells 1	-0.219519	0.81438
	Hypoxia	Venous Endothelial cells 2	0.0677874	0.93619
	Hypoxia	Venous Endothelial cells 3	1.26081	1.33604
	JAK-STAT	Arterial Endothelial cells	0.41386	1.07464
	JAK-STAT	Capillary Endothelial cells 1	-0.0828783	0.913623
	JAK-STAT	Capillary Endothelial cells 2	1.06717	1.17638
	JAK-STAT	Lymphatic Endothelial cells	-0.505075	0.724495
	JAK-STAT	Pericytes	-0.711045	0.637272
	JAK-STAT	SubEndothelial cells	-0.00565226	0.77754
	JAK-STAT	VSMCs	-0.814934	0.629587
	JAK-STAT	Venous Endothelial cells 1	-0.00249629	0.837142
	JAK-STAT	Venous Endothelial cells 2	0.245955	1.08003
	JAK-STAT	Venous Endothelial cells 3	1.70773	1.41061
	MAPK	Arterial Endothelial cells	-0.0566607	0.921888
	MAPK	Capillary Endothelial cells 1	-0.0158554	0.84166
	MAPK	Capillary Endothelial cells 2	0.514097	1.36084
	MAPK	Lymphatic Endothelial cells	-0.193152	1.19212
	MAPK	Pericytes	-0.303551	0.886863
	MAPK	SubEndothelial cells	-0.044948	0.925753
	MAPK	VSMCs	-0.310182	1.00795
	MAPK	Venous Endothelial cells 1	-0.0380191	0.890577
	MAPK	Venous Endothelial cells 2	1.08666	1.10784
	MAPK	Venous Endothelial cells 3	0.654178	1.46929
	NFkB	Arterial Endothelial cells	-0.156781	0.780162
	NFkB	Capillary Endothelial cells 1	-0.433091	0.633424
	NFkB	Capillary Endothelial cells 2	0.775636	1.30681
	NFkB	Lymphatic Endothelial cells	-0.0625919	1.26954
	NFkB	Pericytes	-0.493328	0.708517
	NFkB	SubEndothelial cells	0.297425	0.892677
	NFkB	VSMCs	-0.347603	0.950523
	NFkB	Venous Endothelial cells 1	-0.208659	0.616354
	NFkB	Venous Endothelial cells 2	1.64999	1.19711
	NFkB	Venous Endothelial cells 3	1.69455	1.79391
	PI3K	Arterial Endothelial cells	0.156785	0.863931
	PI3K	Capillary Endothelial cells 1	0.217899	0.803939
	PI3K	Capillary Endothelial cells 2	-0.772563	1.11779
	PI3K	Lymphatic Endothelial cells	-0.00629374	0.940602
	PI3K	Pericytes	0.285162	1.07757
	PI3K	SubEndothelial cells	-0.228194	0.930201
	PI3K	VSMCs	0.257139	1.12978
	PI3K	Venous Endothelial cells 1	0.0258196	0.844663
	PI3K	Venous Endothelial cells 2	0.766928	0.740164
	PI3K	Venous Endothelial cells 3	-1.68824	1.38144
	TGFb	Arterial Endothelial cells	0.23941	0.942735
	TGFb	Capillary Endothelial cells 1	-0.290726	0.913089
	TGFb	Capillary Endothelial cells 2	0.417691	1.25533
	TGFb	Lymphatic Endothelial cells	-0.348296	0.875443
	TGFb	Pericytes	0.00173536	0.973811
	TGFb	SubEndothelial cells	0.211886	0.903968
	TGFb	VSMCs	0.434775	1.25055
	TGFb	Venous Endothelial cells 1	-0.371476	0.839068
	TGFb	Venous Endothelial cells 2	-0.155038	0.824272
	TGFb	Venous Endothelial cells 3	0.593262	1.17584
	TNFa	Arterial Endothelial cells	-0.140071	0.761957
	TNFa	Capillary Endothelial cells 1	-0.433256	0.630736
	TNFa	Capillary Endothelial cells 2	0.989942	1.31412
	TNFa	Lymphatic Endothelial cells	-0.106155	1.27925
	TNFa	Pericytes	-0.457988	0.714387
	TNFa	SubEndothelial cells	0.251228	0.872816
	TNFa	VSMCs	-0.326369	0.957323
	TNFa	Venous Endothelial cells 1	-0.233822	0.60838
	TNFa	Venous Endothelial cells 2	1.551	1.22039
	TNFa	Venous Endothelial cells 3	1.82065	1.77983
	Trail	Arterial Endothelial cells	0.0635665	0.947296
	Trail	Capillary Endothelial cells 1	0.121172	0.965966
	Trail	Capillary Endothelial cells 2	0.101557	1.11728
	Trail	Lymphatic Endothelial cells	-0.314492	1.07215
	Trail	Pericytes	0.208592	1.06378
	Trail	SubEndothelial cells	-0.0487029	0.989587
	Trail	VSMCs	0.114742	1.02604
	Trail	Venous Endothelial cells 1	-0.154922	0.953997
	Trail	Venous Endothelial cells 2	-0.0870661	0.909553
	Trail	Venous Endothelial cells 3	-0.460472	1.01819
	VEGF	Arterial Endothelial cells	0.337896	0.768677
	VEGF	Capillary Endothelial cells 1	0.23826	0.803648
	VEGF	Capillary Endothelial cells 2	0.51128	0.748417
	VEGF	Lymphatic Endothelial cells	-0.574864	0.928502
	VEGF	Pericytes	-1.00635	0.954474
	VEGF	SubEndothelial cells	-0.2341	1.0192
	VEGF	VSMCs	-0.821185	0.868161
	VEGF	Venous Endothelial cells 1	0.326649	0.795565
	VEGF	Venous Endothelial cells 2	0.594405	0.777884
	VEGF	Venous Endothelial cells 3	1.00659	0.817455
	WNT	Arterial Endothelial cells	0.11475	0.981123
	WNT	Capillary Endothelial cells 1	-0.338317	0.923228
	WNT	Capillary Endothelial cells 2	0.0377528	0.964592
	WNT	Lymphatic Endothelial cells	0.497342	1.02009
	WNT	Pericytes	0.0115917	0.938683
	WNT	SubEndothelial cells	0.300037	0.991594
	WNT	VSMCs	0.404083	0.991995
	WNT	Venous Endothelial cells 1	-0.212495	0.946209
	WNT	Venous Endothelial cells 2	-0.605669	0.915917
	WNT	Venous Endothelial cells 3	0.0398185	0.864427
	p53	Arterial Endothelial cells	-0.219452	0.913714
	p53	Capillary Endothelial cells 1	-0.120885	0.837088
	p53	Capillary Endothelial cells 2	1.15502	1.1766
	p53	Lymphatic Endothelial cells	-0.102148	0.900783
	p53	Pericytes	-0.152611	0.960468
	p53	SubEndothelial cells	0.086271	0.858409
	p53	VSMCs	0.335032	1.27901
	p53	Venous Endothelial cells 1	-0.35569	0.822422
	p53	Venous Endothelial cells 2	0.0717841	0.855401
	p53	Venous Endothelial cells 3	1.28343	1.23606

### Sheet: Supplementary Table 10
	Supplementary Table 10: Marker gene list for endothelial cell clusters identified in the scRNA-seq dataset of CD31-expressing adipose tissue endothelial cells generated by Dhumale P. et al.
	p_val	avg_log2FC	pct.1	pct.2	p_val_adj	cluster	gene
	0	4.38441	0.952	0.256	0	Venous Endothelial cells	ACKR1
	0	3.12446	0.793	0.236	0	Venous Endothelial cells	CLU
	0	2.92498	0.592	0.148	0	Venous Endothelial cells	G0S2
	0	2.82116	0.621	0.051	0	Venous Endothelial cells	SELE
	0	2.77943	0.7	0.232	0	Venous Endothelial cells	IL6
	0	2.75804	0.693	0.11	0	Venous Endothelial cells	VCAM1
	0	2.53535	0.749	0.129	0	Venous Endothelial cells	PLAT
	0	1.88935	0.792	0.234	0	Venous Endothelial cells	TFPI
	0	1.82646	0.518	0.116	0	Venous Endothelial cells	ADAMTS4
	0	1.67477	0.943	0.569	0	Venous Endothelial cells	AQP1
	0	1.53286	0.69	0.223	0	Venous Endothelial cells	IL1R1
	0	1.48792	0.69	0.215	0	Venous Endothelial cells	HLA-DQA1
	0	1.43615	0.627	0.175	0	Venous Endothelial cells	OLFM1
	0	1.41371	0.981	0.914	0	Venous Endothelial cells	HLA-DRB1
	0	1.39208	0.973	0.814	0	Venous Endothelial cells	PLVAP
	0	1.37279	0.495	0.053	0	Venous Endothelial cells	CPXM2
	0	1.36859	0.977	0.886	0	Venous Endothelial cells	HLA-DRA
	0	1.29721	0.973	0.912	0	Venous Endothelial cells	HLA-DPA1
	0	1.2964	0.999	0.985	0	Venous Endothelial cells	CD74
	0	1.222	0.436	0.028	0	Venous Endothelial cells	MLPH
	0	1.21267	0.513	0.101	0	Venous Endothelial cells	FBLN2
	0	1.18192	0.487	0.068	0	Venous Endothelial cells	PDIA5
	0	1.16517	0.978	0.914	0	Venous Endothelial cells	S100A6
	0	1.14734	0.515	0.103	0	Venous Endothelial cells	CYSLTR1
	0	1.07043	0.369	0.055	0	Venous Endothelial cells	PERP
	0	1.04774	0.405	0.034	0	Venous Endothelial cells	LRRC1
	0	1.00875	0.379	0.027	0	Venous Endothelial cells	RAB3C
	0	0.908723	0.977	0.974	0	Venous Endothelial cells	GAPDH
	0	0.889564	0.322	0.01	0	Venous Endothelial cells	SELP
	0	0.886945	0.983	0.946	0	Venous Endothelial cells	CST3
	0	0.857052	0.34	0.03	0	Venous Endothelial cells	TACR1
	0	0.749295	0.29	0.022	0	Venous Endothelial cells	ELOVL7
	1.98733e-306	1.34082	0.588	0.18	1.17672e-301	Venous Endothelial cells	HLA-DQA2
	1.06038e-305	2.49581	0.436	0.088	6.27864e-301	Venous Endothelial cells	CSF3
	6.19902e-305	0.918551	0.399	0.066	3.6705e-300	Venous Endothelial cells	SPHK1
	2.17783e-297	1.0818	0.928	0.879	1.28951e-292	Venous Endothelial cells	SNHG29
	1.66564e-295	0.823087	0.997	0.999	9.86242e-291	Venous Endothelial cells	EEF1A1
	1.31622e-291	1.35845	0.735	0.335	7.7935e-287	Venous Endothelial cells	ZNF385D
	1.37085e-288	1.07086	0.461	0.102	8.11696e-284	Venous Endothelial cells	ACTN1
	8.45325e-287	1.36282	0.716	0.327	5.00525e-282	Venous Endothelial cells	DUSP23
	1.17152e-282	2.22128	0.622	0.24	6.93667e-278	Venous Endothelial cells	ICAM1
	7.69704e-282	1.30868	0.853	0.612	4.5575e-277	Venous Endothelial cells	SNCG
	1.35664e-281	1.13873	0.921	0.763	8.03279e-277	Venous Endothelial cells	HLA-DPB1
	7.76549e-277	0.669642	0.253	0.022	4.59803e-272	Venous Endothelial cells	MPZL2
	2.20798e-276	0.988596	0.953	0.888	1.30737e-271	Venous Endothelial cells	NPDC1
	1.45058e-275	0.790708	0.966	0.98	8.58901e-271	Venous Endothelial cells	NACA
	1.32718e-267	1.15399	0.712	0.292	7.85836e-263	Venous Endothelial cells	IL33
	1.43954e-260	0.506057	0.196	0.01	8.52368e-256	Venous Endothelial cells	EGLN3
	3.37614e-260	1.26784	0.82	0.528	1.99904e-255	Venous Endothelial cells	GAS5
	5.60114e-257	0.782297	0.403	0.082	3.31649e-252	Venous Endothelial cells	SCN1B
	7.99485e-250	1.19995	0.676	0.289	4.73383e-245	Venous Endothelial cells	PRSS23
	2.59215e-248	0.832081	0.969	0.944	1.53484e-243	Venous Endothelial cells	PECAM1
	1.8283e-247	1.17028	0.83	0.536	1.08255e-242	Venous Endothelial cells	HLA-DQB1
	1.94007e-241	0.63596	0.998	0.998	1.14873e-236	Venous Endothelial cells	VIM
	4.97278e-241	1.03146	0.547	0.176	2.94444e-236	Venous Endothelial cells	TESC
	2.71159e-234	0.922256	0.91	0.853	1.60556e-229	Venous Endothelial cells	EEF1B2
	4.19909e-234	1.16741	0.879	0.598	2.48632e-229	Venous Endothelial cells	RAMP3
	2.22672e-233	0.777756	0.309	0.049	1.31847e-228	Venous Endothelial cells	ITGB4
	3.45061e-224	1.0788	0.824	0.563	2.04314e-219	Venous Endothelial cells	CNN3
	7.26878e-222	1.0878	0.741	0.387	4.30392e-217	Venous Endothelial cells	PRCP
	5.46585e-215	1.0555	0.829	0.543	3.23638e-210	Venous Endothelial cells	TSPAN7
	2.10203e-214	1.69482	0.77	0.529	1.24463e-209	Venous Endothelial cells	SERPINB1
	2.45251e-214	0.936227	0.496	0.154	1.45216e-209	Venous Endothelial cells	LPCAT4
	4.04238e-212	0.621752	0.269	0.04	2.39353e-207	Venous Endothelial cells	ALDH1A2
	6.71297e-209	0.77347	0.23	0.027	3.97482e-204	Venous Endothelial cells	VCAN
	2.53478e-207	0.649437	0.964	0.972	1.50087e-202	Venous Endothelial cells	RACK1
	3.29262e-207	1.83435	0.935	0.909	1.94959e-202	Venous Endothelial cells	NFKBIA
	4.19633e-202	0.978623	0.865	0.678	2.48469e-197	Venous Endothelial cells	JAM2
	3.21083e-199	0.657	0.987	0.968	1.90116e-194	Venous Endothelial cells	IGFBP7
	1.05547e-198	0.90972	0.961	0.885	6.24955e-194	Venous Endothelial cells	ADIRF
	6.23262e-195	0.849286	0.434	0.128	3.69039e-190	Venous Endothelial cells	TMEM273
	9.54184e-195	0.955914	0.402	0.111	5.64982e-190	Venous Endothelial cells	RND1
	1.02674e-192	0.626464	0.229	0.03	6.07944e-188	Venous Endothelial cells	CYTL1
	1.30898e-188	0.445622	0.153	0.009	7.75058e-184	Venous Endothelial cells	KRT7
	1.56929e-186	1.04956	0.453	0.148	9.29193e-182	Venous Endothelial cells	ADM5
	5.91008e-186	0.957591	0.871	0.699	3.49941e-181	Venous Endothelial cells	ETS2
	3.09234e-185	0.507704	0.996	0.995	1.83101e-180	Venous Endothelial cells	TPT1
	2.8663e-183	0.656253	0.284	0.055	1.69716e-178	Venous Endothelial cells	DIXDC1
	3.91309e-183	1.38374	0.677	0.382	2.31698e-178	Venous Endothelial cells	ITPKC
	1.64068e-182	0.906662	0.748	0.425	9.71463e-178	Venous Endothelial cells	TIMP1
	6.17636e-181	1.12225	0.73	0.421	3.65709e-176	Venous Endothelial cells	MCTP1
	7.77597e-181	0.558703	0.229	0.033	4.60423e-176	Venous Endothelial cells	GABRA2
	5.33833e-174	0.52222	0.201	0.025	3.16088e-169	Venous Endothelial cells	LHX6
	7.33154e-174	1.18751	0.757	0.479	4.34108e-169	Venous Endothelial cells	CCL14
	1.2297e-172	0.827123	0.877	0.777	7.28115e-168	Venous Endothelial cells	LDHA
	2.71504e-172	1.38983	0.549	0.239	1.6076e-167	Venous Endothelial cells	IER3
	1.98974e-169	0.814246	0.872	0.708	1.17815e-164	Venous Endothelial cells	HLA-DMA
	6.1281e-166	0.831851	0.429	0.139	3.62851e-161	Venous Endothelial cells	TGFBR3
	9.67982e-166	0.531945	0.221	0.034	5.73152e-161	Venous Endothelial cells	ZC3H12A
	2.954e-164	1.07329	0.567	0.258	1.74909e-159	Venous Endothelial cells	SLC25A25
	4.17164e-160	0.975321	0.928	0.956	2.47007e-155	Venous Endothelial cells	ZFP36
	6.10344e-160	0.500199	0.174	0.02	3.61391e-155	Venous Endothelial cells	RASA4
	8.24714e-159	1.06446	0.366	0.107	4.88322e-154	Venous Endothelial cells	TNFSF9
	1.79556e-158	0.586398	0.958	0.96	1.06317e-153	Venous Endothelial cells	HSP90AB1
	4.28475e-158	0.654573	0.395	0.122	2.53704e-153	Venous Endothelial cells	MCUB
	3.10571e-157	0.683877	0.922	0.907	1.83892e-152	Venous Endothelial cells	GUK1
	6.92436e-157	0.807273	0.86	0.746	4.09998e-152	Venous Endothelial cells	ECSCR
	2.1921e-156	0.830575	0.887	0.77	1.29796e-151	Venous Endothelial cells	PIM3
	2.61467e-155	0.720248	0.337	0.091	1.54817e-150	Venous Endothelial cells	PLCB4
	2.87748e-155	1.07001	0.777	0.529	1.70379e-150	Venous Endothelial cells	NCOA7
	3.9381e-154	0.437399	0.171	0.02	2.33179e-149	Venous Endothelial cells	TACSTD2
	5.84388e-153	0.970698	0.507	0.214	3.46022e-148	Venous Endothelial cells	DAAM1
	2.3046e-149	0.93401	0.649	0.362	1.36458e-144	Venous Endothelial cells	RHOU
	3.0054e-149	0.963401	0.661	0.356	1.77953e-144	Venous Endothelial cells	TSHZ2
	3.29767e-147	0.606065	0.288	0.07	1.95258e-142	Venous Endothelial cells	FKBP11
	2.26008e-145	1.0579	0.568	0.281	1.33822e-140	Venous Endothelial cells	TMEM70
	1.08953e-144	0.750528	0.916	0.878	6.45122e-140	Venous Endothelial cells	YBX3
	2.0415e-143	1.09633	0.737	0.448	1.20879e-138	Venous Endothelial cells	LIFR
	3.51302e-143	0.874457	0.595	0.293	2.08009e-138	Venous Endothelial cells	STING1
	1.99927e-142	0.440268	0.995	0.997	1.18379e-137	Venous Endothelial cells	IFITM3
	1.42658e-140	1.00004	0.932	0.949	8.44695e-136	Venous Endothelial cells	TM4SF1
	7.46025e-140	0.761405	0.388	0.131	4.41729e-135	Venous Endothelial cells	CMAHP
	8.79013e-139	1.00652	0.777	0.596	5.20472e-134	Venous Endothelial cells	CDKN1A
	2.32946e-138	0.595429	0.251	0.056	1.3793e-133	Venous Endothelial cells	DOCK11
	1.85798e-132	0.582916	0.922	0.919	1.10013e-127	Venous Endothelial cells	BTF3
	1.04881e-130	0.533488	0.344	0.102	6.21011e-126	Venous Endothelial cells	CPVL
	1.82436e-129	0.908032	0.68	0.41	1.08022e-124	Venous Endothelial cells	CTSC
	2.51082e-129	0.426501	0.174	0.027	1.48668e-124	Venous Endothelial cells	TLL1
	6.92541e-129	0.790979	0.641	0.362	4.10061e-124	Venous Endothelial cells	ANXA4
	7.89493e-128	0.980667	0.648	0.382	4.67467e-123	Venous Endothelial cells	PNP
	3.69842e-125	0.717305	0.902	0.791	2.18987e-120	Venous Endothelial cells	BCAM
	6.91808e-125	0.468359	0.171	0.027	4.09626e-120	Venous Endothelial cells	PCDH19
	1.68178e-124	0.576122	0.21	0.042	9.95801e-120	Venous Endothelial cells	ENTPD1
	5.67733e-124	0.789927	0.84	0.691	3.3616e-119	Venous Endothelial cells	IFITM1
	1.27196e-123	0.425029	0.177	0.029	7.53141e-119	Venous Endothelial cells	SEMA3E
	5.88432e-123	0.732006	0.473	0.199	3.48416e-118	Venous Endothelial cells	MYOF
	6.23827e-121	0.817332	0.546	0.27	3.69374e-116	Venous Endothelial cells	FOXC1
	1.03805e-120	0.399376	0.176	0.03	6.14641e-116	Venous Endothelial cells	SNTG2
	2.23152e-120	0.669253	0.456	0.191	1.32131e-115	Venous Endothelial cells	MALL
	3.0143e-120	0.984694	0.768	0.549	1.7848e-115	Venous Endothelial cells	IL6ST
	4.00921e-118	0.621246	0.326	0.106	2.3739e-113	Venous Endothelial cells	EPB41L3
	1.4749e-117	1.19362	0.637	0.39	8.73304e-113	Venous Endothelial cells	ADAMTS1
	1.10729e-115	0.858776	0.643	0.39	6.55636e-111	Venous Endothelial cells	MAP3K8
	2.10881e-115	0.899903	0.818	0.684	1.24864e-110	Venous Endothelial cells	EMP1
	3.41412e-114	0.504199	0.983	0.978	2.02154e-109	Venous Endothelial cells	S100A10
	5.5204e-113	0.632821	0.367	0.131	3.26869e-108	Venous Endothelial cells	MET
	9.8017e-113	0.811477	0.812	0.649	5.80369e-108	Venous Endothelial cells	LMNA
	1.35992e-112	0.689816	0.407	0.163	8.05225e-108	Venous Endothelial cells	SPNS2
	5.92891e-112	0.652783	0.389	0.151	3.51057e-107	Venous Endothelial cells	TRIB1
	9.52255e-112	1.14959	0.773	0.611	5.6384e-107	Venous Endothelial cells	SAT1
	4.88282e-111	0.744326	0.784	0.642	2.89116e-106	Venous Endothelial cells	HSPD1
	3.69069e-110	0.439957	0.229	0.057	2.18529e-105	Venous Endothelial cells	EMILIN2
	4.2921e-109	0.481305	0.259	0.072	2.54139e-104	Venous Endothelial cells	CLDN11
	6.13765e-108	0.628865	0.391	0.155	3.63416e-103	Venous Endothelial cells	DOC2B
	9.33695e-108	0.62307	0.879	0.832	5.5285e-103	Venous Endothelial cells	LMCD1
	2.19165e-107	0.590576	0.216	0.052	1.2977e-102	Venous Endothelial cells	STC1
	5.89614e-107	0.806418	0.517	0.261	3.49116e-102	Venous Endothelial cells	ARID5B
	3.01598e-102	0.83686	0.773	0.655	1.78579e-97	Venous Endothelial cells	GADD45A
	4.43527e-101	0.622915	0.394	0.165	2.62617e-96	Venous Endothelial cells	BAG3
	2.16608e-100	0.479652	0.176	0.036	1.28256e-95	Venous Endothelial cells	CNKSR3
	2.11502e-99	0.636086	0.853	0.727	1.25233e-94	Venous Endothelial cells	PLSCR1
	4.20661e-98	0.789622	0.867	0.812	2.49077e-93	Venous Endothelial cells	NRN1
	1.41758e-97	0.391904	0.189	0.044	8.39363e-93	Venous Endothelial cells	OTULINL
	4.81858e-97	0.649502	0.87	0.829	2.85313e-92	Venous Endothelial cells	PDLIM1
	2.31939e-96	0.708684	0.488	0.242	1.37333e-91	Venous Endothelial cells	CMIP
	5.25857e-95	0.722117	0.538	0.3	3.11365e-90	Venous Endothelial cells	ARID5A
	1.30577e-94	0.728677	0.452	0.215	7.7316e-90	Venous Endothelial cells	FAM13C
	4.31286e-93	0.809449	0.594	0.37	2.55369e-88	Venous Endothelial cells	ARRDC3
	7.09498e-92	0.977703	0.522	0.29	4.20101e-87	Venous Endothelial cells	ADAMTS9
	1.53057e-91	0.68443	0.892	0.805	9.06266e-87	Venous Endothelial cells	ZFP36L2
	2.28466e-91	0.786685	0.503	0.261	1.35277e-86	Venous Endothelial cells	LYST
	3.4139e-91	0.551887	0.881	0.836	2.0214e-86	Venous Endothelial cells	SDCBP
	3.71387e-91	0.614779	0.414	0.18	2.19902e-86	Venous Endothelial cells	THBD
	5.20554e-91	0.40485	0.985	0.99	3.08225e-86	Venous Endothelial cells	FAU
	6.48422e-91	0.609559	0.54	0.291	3.83937e-86	Venous Endothelial cells	COTL1
	7.31928e-91	0.529452	0.269	0.089	4.33382e-86	Venous Endothelial cells	MATN2
	7.39396e-91	0.705348	0.74	0.544	4.37804e-86	Venous Endothelial cells	NOP53
	2.33278e-88	0.529811	0.277	0.096	1.38126e-83	Venous Endothelial cells	CLDN15
	2.97742e-88	0.446055	0.228	0.067	1.76296e-83	Venous Endothelial cells	PGM5
	1.05756e-87	0.528758	0.344	0.137	6.26194e-83	Venous Endothelial cells	C21orf91
	1.68774e-87	0.636769	0.36	0.149	9.99325e-83	Venous Endothelial cells	THSD7A
	7.02522e-87	0.408213	0.197	0.052	4.1597e-82	Venous Endothelial cells	CCL23
	1.31538e-86	0.362221	0.188	0.047	7.78848e-82	Venous Endothelial cells	ST6GALNAC1
	2.03291e-85	0.384746	0.187	0.047	1.20371e-80	Venous Endothelial cells	BMX
	4.81051e-83	0.738775	0.621	0.407	2.84835e-78	Venous Endothelial cells	UGCG
	8.64444e-83	0.330816	0.161	0.037	5.11846e-78	Venous Endothelial cells	HLA-DOA
	1.5478e-82	0.726368	0.58	0.353	9.16467e-78	Venous Endothelial cells	MYC
	4.97941e-82	0.407149	0.271	0.096	2.94836e-77	Venous Endothelial cells	RNF122
	6.65646e-82	0.51577	0.155	0.035	3.94136e-77	Venous Endothelial cells	AQP3
	2.41863e-81	0.694758	0.759	0.572	1.4321e-76	Venous Endothelial cells	CTSH
	3.49187e-81	0.640931	0.51	0.284	2.06757e-76	Venous Endothelial cells	CTNNAL1
	4.26145e-81	0.538958	0.363	0.156	2.52324e-76	Venous Endothelial cells	LTC4S
	6.81436e-80	0.666928	0.83	0.71	4.03485e-75	Venous Endothelial cells	HLA-DRB6
	1.36119e-79	0.325758	0.978	0.99	8.05972e-75	Venous Endothelial cells	ITM2B
	2.8557e-79	0.531092	0.43	0.208	1.69089e-74	Venous Endothelial cells	FSTL1
	5.94312e-79	0.521743	0.302	0.118	3.51898e-74	Venous Endothelial cells	USP53
	1.17521e-78	0.425812	0.305	0.119	6.95853e-74	Venous Endothelial cells	CASP4LP
	1.63346e-78	0.771667	0.601	0.381	9.6719e-74	Venous Endothelial cells	MRTFB
	3.12646e-78	0.677738	0.674	0.48	1.85121e-73	Venous Endothelial cells	LIMS1
	8.49031e-78	0.458998	0.308	0.122	5.0272e-73	Venous Endothelial cells	RASSF9
	1.15929e-77	0.609843	0.539	0.311	6.86429e-73	Venous Endothelial cells	FOSL2
	4.16654e-77	1.33346	0.575	0.375	2.46705e-72	Venous Endothelial cells	CCN2
	1.16858e-76	0.815287	0.518	0.297	6.9193e-72	Venous Endothelial cells	KCTD12
	1.82649e-76	0.32375	0.17	0.044	1.08148e-71	Venous Endothelial cells	ZNF467
	6.35765e-74	0.561309	0.79	0.675	3.76443e-69	Venous Endothelial cells	NPC2
	6.40598e-74	0.556787	0.849	0.777	3.79305e-69	Venous Endothelial cells	LY6E
	1.95712e-73	0.652597	0.416	0.207	1.15883e-68	Venous Endothelial cells	SEMA6A
	7.05703e-73	0.624217	0.742	0.563	4.17854e-68	Venous Endothelial cells	IFI16
	1.63683e-72	0.438898	0.314	0.131	9.69185e-68	Venous Endothelial cells	CD79B
	4.18326e-72	0.560039	0.83	0.767	2.47695e-67	Venous Endothelial cells	SOCS2
	7.27741e-72	0.946606	0.753	0.648	4.30903e-67	Venous Endothelial cells	SOD2
	1.37466e-71	1.05218	0.741	0.612	8.13953e-67	Venous Endothelial cells	HLA-DRB5
	1.14192e-70	0.42679	0.901	0.888	6.7614e-66	Venous Endothelial cells	FXYD5
	1.37328e-69	0.464312	0.894	0.855	8.13134e-65	Venous Endothelial cells	TPM3
	1.63014e-69	0.633617	0.64	0.436	9.65222e-65	Venous Endothelial cells	TNFRSF1A
	1.00183e-68	0.533179	0.456	0.251	5.93196e-64	Venous Endothelial cells	SNHG16
	1.9452e-67	0.577393	0.75	0.611	1.15177e-62	Venous Endothelial cells	EIF3E
	3.3025e-67	0.498276	0.887	0.859	1.95544e-62	Venous Endothelial cells	SOCS3
	4.15812e-67	0.573962	0.627	0.416	2.46206e-62	Venous Endothelial cells	ATP1A1
	9.99266e-67	0.56411	0.54	0.333	5.91676e-62	Venous Endothelial cells	NFIL3
	1.26881e-66	0.399967	0.153	0.041	7.51276e-62	Venous Endothelial cells	MED24
	4.62045e-66	0.567535	0.493	0.284	2.73581e-61	Venous Endothelial cells	SHC1
	4.72043e-66	0.508039	0.334	0.152	2.79501e-61	Venous Endothelial cells	ANKRD28
	8.04994e-66	0.470022	0.19	0.061	4.76645e-61	Venous Endothelial cells	FAM189A2
	2.8491e-65	0.600201	0.483	0.276	1.68698e-60	Venous Endothelial cells	LRRC32
	3.25778e-65	0.682697	0.612	0.435	1.92896e-60	Venous Endothelial cells	HIF1A
	7.68684e-65	0.373083	0.914	0.922	4.55146e-60	Venous Endothelial cells	EEF1D
	2.22478e-64	0.496169	0.288	0.122	1.31731e-59	Venous Endothelial cells	SRPX
	1.14498e-63	0.700628	0.824	0.752	6.77952e-59	Venous Endothelial cells	SPRY1
	1.3376e-63	0.551367	0.804	0.686	7.92006e-59	Venous Endothelial cells	MGP
	2.02173e-63	0.407219	0.209	0.073	1.19709e-58	Venous Endothelial cells	ITPR1
	2.13971e-63	0.470014	0.226	0.083	1.26694e-58	Venous Endothelial cells	SLC8A1
	3.90599e-63	0.782788	0.459	0.267	2.31278e-58	Venous Endothelial cells	FN1
	3.04877e-62	0.555839	0.45	0.249	1.80521e-57	Venous Endothelial cells	NDRG1
	7.49646e-62	0.451194	0.856	0.791	4.43873e-57	Venous Endothelial cells	NPM1
	2.18698e-61	0.497888	0.46	0.254	1.29493e-56	Venous Endothelial cells	CCDC69
	2.64578e-61	1.61437	0.741	0.675	1.56659e-56	Venous Endothelial cells	HSPA5
	3.64886e-61	0.381369	0.21	0.074	2.16053e-56	Venous Endothelial cells	ARHGEF3
	6.14415e-61	0.57344	0.424	0.229	3.63801e-56	Venous Endothelial cells	ABCD4
	6.56767e-61	0.491057	0.534	0.336	3.88878e-56	Venous Endothelial cells	EBPL
	2.54242e-60	0.708964	0.615	0.45	1.50539e-55	Venous Endothelial cells	UPP1
	3.99404e-60	0.400123	0.191	0.064	2.36491e-55	Venous Endothelial cells	BIRC3
	5.26096e-60	0.478878	0.345	0.168	3.11506e-55	Venous Endothelial cells	CBR3
	6.54109e-60	0.653062	0.301	0.14	3.87304e-55	Venous Endothelial cells	TNFAIP3
	8.29008e-60	0.5039	0.859	0.792	4.90864e-55	Venous Endothelial cells	PABPC1
	2.78904e-59	0.626872	0.581	0.393	1.65142e-54	Venous Endothelial cells	DUSP5
	1.60185e-57	0.566099	0.553	0.361	9.48473e-53	Venous Endothelial cells	MMP28
	5.06149e-57	0.335468	0.169	0.054	2.99696e-52	Venous Endothelial cells	UCK2
	1.21496e-56	0.31764	0.92	0.922	7.19391e-52	Venous Endothelial cells	FCGRT
	2.34957e-56	0.363327	0.2	0.072	1.3912e-51	Venous Endothelial cells	SLCO4A1
	4.03218e-56	0.303936	0.194	0.069	2.38749e-51	Venous Endothelial cells	BMERB1
	6.52765e-56	0.532927	0.534	0.345	3.86509e-51	Venous Endothelial cells	GJA1
	1.22888e-55	0.425595	0.33	0.158	7.27631e-51	Venous Endothelial cells	CFH
	2.90624e-54	0.343807	0.166	0.054	1.72081e-49	Venous Endothelial cells	TLN2
	7.65547e-54	0.459372	0.292	0.136	4.53288e-49	Venous Endothelial cells	LINC02185
	1.12687e-53	0.481339	0.806	0.766	6.67231e-49	Venous Endothelial cells	COMMD6
	2.05783e-53	0.427263	0.9	0.857	1.21846e-48	Venous Endothelial cells	CAST
	6.2092e-53	0.480299	0.816	0.738	3.67653e-48	Venous Endothelial cells	SRSF5
	8.68556e-53	0.512434	0.345	0.177	5.14281e-48	Venous Endothelial cells	ITGA5
	1.48921e-52	0.52711	0.523	0.341	8.81775e-48	Venous Endothelial cells	GNG12
	2.37305e-52	0.422838	0.223	0.089	1.40511e-47	Venous Endothelial cells	MIR222HG
	2.59613e-52	0.321334	0.175	0.061	1.5372e-47	Venous Endothelial cells	BCR
	6.63715e-52	0.476059	0.739	0.623	3.92992e-47	Venous Endothelial cells	POLE4
	1.48535e-51	0.615941	0.619	0.455	8.79491e-47	Venous Endothelial cells	NFKBIZ
	1.54104e-51	0.523046	0.666	0.504	9.12466e-47	Venous Endothelial cells	EHD4
	3.05725e-51	0.393163	0.438	0.251	1.81023e-46	Venous Endothelial cells	HLA-DMB
	4.47015e-50	0.337746	0.191	0.071	2.64682e-45	Venous Endothelial cells	LCN6
	7.23656e-50	0.501756	0.516	0.341	4.28484e-45	Venous Endothelial cells	EVA1C
	9.79066e-50	0.381201	0.248	0.109	5.79715e-45	Venous Endothelial cells	ALDH6A1
	1.7975e-49	0.504029	0.621	0.458	1.06432e-44	Venous Endothelial cells	CASP4
	3.8115e-49	0.445449	0.265	0.121	2.25683e-44	Venous Endothelial cells	TPO
	1.28049e-48	0.545775	0.633	0.467	7.5819e-44	Venous Endothelial cells	TAMALIN
	1.31273e-48	0.506654	0.439	0.264	7.77279e-44	Venous Endothelial cells	SNTB2
	1.44509e-48	0.437604	0.334	0.175	8.55653e-44	Venous Endothelial cells	SNHG15
	1.45461e-48	0.659697	0.405	0.24	8.61291e-44	Venous Endothelial cells	YPEL2
	1.57612e-48	0.454692	0.506	0.33	9.33239e-44	Venous Endothelial cells	NANS
	2.2412e-48	0.352788	0.167	0.059	1.32704e-43	Venous Endothelial cells	CELF2
	3.12887e-48	0.474189	0.873	0.807	1.85264e-43	Venous Endothelial cells	TGFBR2
	3.32063e-48	0.371726	0.29	0.14	1.96618e-43	Venous Endothelial cells	BZW2
	2.3172e-47	0.410395	0.219	0.093	1.37204e-42	Venous Endothelial cells	ADGRA2
	2.97901e-47	0.479392	0.261	0.122	1.7639e-42	Venous Endothelial cells	PRKAG2
	4.77602e-47	0.393757	0.84	0.817	2.82793e-42	Venous Endothelial cells	SERBP1
	4.9211e-47	0.57996	0.684	0.577	2.91383e-42	Venous Endothelial cells	DDX21
	6.38388e-47	0.793973	0.405	0.239	3.77996e-42	Venous Endothelial cells	RGS16
	1.51908e-46	0.517594	0.583	0.416	8.99462e-42	Venous Endothelial cells	SLC3A2
	2.47287e-46	0.411729	0.365	0.2	1.46421e-41	Venous Endothelial cells	BCL3
	2.94268e-46	0.457872	0.717	0.597	1.74239e-41	Venous Endothelial cells	ARL6IP5
	1.80576e-45	0.484643	0.538	0.37	1.06921e-40	Venous Endothelial cells	EFHD2
	3.17846e-45	0.418774	0.333	0.179	1.882e-40	Venous Endothelial cells	TNFRSF10B
	7.53197e-45	0.589994	0.627	0.47	4.45976e-40	Venous Endothelial cells	FOXP1
	8.13947e-45	0.37431	0.17	0.063	4.81946e-40	Venous Endothelial cells	TNXB
	2.25471e-44	0.505055	0.323	0.17	1.33504e-39	Venous Endothelial cells	NUAK1
	4.49601e-44	0.476592	0.34	0.185	2.66213e-39	Venous Endothelial cells	PRNP
	5.30215e-44	0.476608	0.659	0.502	3.13946e-39	Venous Endothelial cells	EIF4B
	9.47956e-44	0.452701	0.535	0.372	5.61294e-39	Venous Endothelial cells	BCL10
	1.02723e-43	0.592367	0.637	0.483	6.08234e-39	Venous Endothelial cells	HIPK3
	1.04312e-43	0.337654	0.275	0.133	6.17643e-39	Venous Endothelial cells	NT5DC1
	1.14699e-43	0.477538	0.443	0.277	6.79147e-39	Venous Endothelial cells	ENDOD1
	1.38278e-43	0.507668	0.477	0.309	8.18758e-39	Venous Endothelial cells	RALGDS
	1.42046e-43	0.524413	0.404	0.242	8.41068e-39	Venous Endothelial cells	HDAC9
	5.97718e-43	0.327288	0.232	0.105	3.53915e-38	Venous Endothelial cells	SNHG22
	6.44834e-43	0.346768	0.169	0.064	3.81812e-38	Venous Endothelial cells	KLHL3
	9.97225e-43	0.444292	0.483	0.307	5.90467e-38	Venous Endothelial cells	ARL4A
	1.19983e-42	0.414571	0.861	0.829	7.1043e-38	Venous Endothelial cells	NNMT
	1.30609e-42	0.329678	0.321	0.17	7.73351e-38	Venous Endothelial cells	COPZ2
	1.58027e-42	0.375004	0.879	0.839	9.35692e-38	Venous Endothelial cells	LRRFIP1
	1.82202e-42	0.410971	0.385	0.228	1.07884e-37	Venous Endothelial cells	CARD19
	5.77366e-42	0.567455	0.683	0.531	3.41864e-37	Venous Endothelial cells	COL15A1
	1.74876e-41	0.465241	0.771	0.664	1.03546e-36	Venous Endothelial cells	EEF2
	1.9658e-41	0.542685	0.638	0.491	1.16397e-36	Venous Endothelial cells	FAM110D
	2.15913e-41	0.30228	0.191	0.079	1.27844e-36	Venous Endothelial cells	ATP11C
	5.40822e-41	0.379895	0.836	0.791	3.20226e-36	Venous Endothelial cells	TSPO
	8.99065e-41	0.332467	0.318	0.171	5.32346e-36	Venous Endothelial cells	TRAPPC6A
	1.30683e-40	0.505765	0.639	0.488	7.73786e-36	Venous Endothelial cells	LIMA1
	1.38758e-40	0.410388	0.407	0.242	8.21598e-36	Venous Endothelial cells	CFI
	1.6207e-40	0.4417	0.765	0.673	9.59631e-36	Venous Endothelial cells	ANP32B
	8.1885e-40	0.389629	0.926	0.934	4.84849e-35	Venous Endothelial cells	ANXA1
	2.68933e-39	0.358096	0.323	0.177	1.59238e-34	Venous Endothelial cells	CCNG2
	3.3005e-39	0.430157	0.807	0.748	1.95426e-34	Venous Endothelial cells	HNRNPA1
	3.90563e-39	0.488368	0.414	0.263	2.31256e-34	Venous Endothelial cells	CD109
	4.66547e-39	0.465823	0.572	0.425	2.76247e-34	Venous Endothelial cells	ZFAS1
	4.79364e-39	0.318517	0.179	0.074	2.83836e-34	Venous Endothelial cells	SBNO2
	6.33671e-39	0.389964	0.385	0.229	3.75203e-34	Venous Endothelial cells	CLIC2
	8.51407e-39	0.34226	0.263	0.134	5.04127e-34	Venous Endothelial cells	ZNF267
	1.65432e-38	0.36695	0.359	0.206	9.79541e-34	Venous Endothelial cells	ORAI1
	1.90668e-38	0.489505	0.348	0.204	1.12897e-33	Venous Endothelial cells	MAT2A
	2.57507e-38	0.32502	0.26	0.13	1.52472e-33	Venous Endothelial cells	OSBPL10
	3.82192e-38	0.430859	0.685	0.575	2.263e-33	Venous Endothelial cells	ENSA
	4.36167e-38	0.352092	0.875	0.856	2.58259e-33	Venous Endothelial cells	ITM2A
	5.3374e-38	0.544672	0.596	0.462	3.16033e-33	Venous Endothelial cells	ZFAND5
	6.1449e-38	0.321432	0.875	0.855	3.63846e-33	Venous Endothelial cells	PPIA
	8.94709e-38	0.395936	0.808	0.771	5.29766e-33	Venous Endothelial cells	DNAJA1
	2.13682e-37	0.482314	0.626	0.47	1.26523e-32	Venous Endothelial cells	PREX2
	2.38484e-37	0.459953	0.641	0.511	1.41209e-32	Venous Endothelial cells	RELL1
	6.43788e-37	0.377302	0.859	0.813	3.81193e-32	Venous Endothelial cells	CD34
	2.1984e-36	0.409751	0.68	0.542	1.30169e-31	Venous Endothelial cells	SELENOM
	2.53256e-36	0.353477	0.234	0.115	1.49956e-31	Venous Endothelial cells	LRIG3
	2.79741e-36	0.362257	0.421	0.264	1.65637e-31	Venous Endothelial cells	AGPAT2
	3.25344e-36	0.315717	0.664	0.5	1.9264e-31	Venous Endothelial cells	PLAC9
	3.58816e-36	0.44505	0.565	0.43	2.12459e-31	Venous Endothelial cells	ARPC5L
	3.68341e-36	0.394548	0.458	0.304	2.18098e-31	Venous Endothelial cells	BACE2
	4.74553e-36	0.429261	0.391	0.242	2.80987e-31	Venous Endothelial cells	CYTH1
	5.96157e-36	0.372717	0.4	0.246	3.5299e-31	Venous Endothelial cells	LTBR
	6.37023e-36	0.356502	0.169	0.071	3.77188e-31	Venous Endothelial cells	CDC25B
	1.47832e-35	0.388416	0.758	0.678	8.75329e-31	Venous Endothelial cells	EIF3H
	1.81045e-35	0.350597	0.34	0.201	1.07198e-30	Venous Endothelial cells	ZNF593
	5.99573e-35	0.35351	0.24	0.122	3.55013e-30	Venous Endothelial cells	PALLD
	6.1631e-35	0.426713	0.683	0.57	3.64924e-30	Venous Endothelial cells	SNHG8
	1.91697e-34	0.386257	0.36	0.218	1.13505e-29	Venous Endothelial cells	GNB4
	2.28004e-34	0.4676	0.56	0.413	1.35004e-29	Venous Endothelial cells	NASP
	4.2722e-34	0.471656	0.695	0.595	2.52961e-29	Venous Endothelial cells	CDC42EP3
	2.10446e-33	0.426164	0.481	0.326	1.24607e-28	Venous Endothelial cells	NR2F2
	2.84095e-33	0.397214	0.584	0.442	1.68215e-28	Venous Endothelial cells	RSL1D1
	3.72132e-33	0.383318	0.456	0.305	2.20343e-28	Venous Endothelial cells	TSPAN12
	4.87854e-33	0.534377	0.493	0.347	2.88863e-28	Venous Endothelial cells	AHI1
	8.67844e-33	0.372628	0.389	0.246	5.13859e-28	Venous Endothelial cells	NXN
	8.71258e-33	0.432919	0.679	0.534	5.15881e-28	Venous Endothelial cells	ADAM15
	8.79855e-33	0.338431	0.852	0.823	5.20971e-28	Venous Endothelial cells	TOMM7
	1.1633e-32	0.332215	0.804	0.767	6.88802e-28	Venous Endothelial cells	ARPC1B
	2.06788e-32	0.372415	0.355	0.216	1.22441e-27	Venous Endothelial cells	EBF1
	2.08943e-32	0.346298	0.253	0.134	1.23717e-27	Venous Endothelial cells	SSH1
	2.48349e-32	0.335785	0.845	0.788	1.4705e-27	Venous Endothelial cells	SLC25A6
	4.03391e-32	0.317938	0.305	0.174	2.38852e-27	Venous Endothelial cells	NOB1
	6.92627e-32	0.39701	0.565	0.429	4.10111e-27	Venous Endothelial cells	PCAT19
	9.67087e-32	0.323662	0.932	0.955	5.72622e-27	Venous Endothelial cells	JUNB
	1.07244e-31	0.559334	0.253	0.142	6.35001e-27	Venous Endothelial cells	RASL11A
	1.08337e-31	0.417142	0.36	0.223	6.41474e-27	Venous Endothelial cells	ARL5B
	1.15069e-31	0.427465	0.375	0.241	6.81336e-27	Venous Endothelial cells	LRRC75A
	1.15235e-31	0.370957	0.535	0.389	6.82319e-27	Venous Endothelial cells	AKR1A1
	1.22612e-31	0.359369	0.634	0.499	7.25997e-27	Venous Endothelial cells	IL3RA
	1.72056e-31	0.403053	0.748	0.673	1.01876e-26	Venous Endothelial cells	EIF2S2
	4.41002e-31	0.425714	0.538	0.401	2.61122e-26	Venous Endothelial cells	ACBD3
	5.05358e-31	0.398527	0.32	0.19	2.99227e-26	Venous Endothelial cells	KLF7
	7.14844e-31	0.363813	0.456	0.31	4.23266e-26	Venous Endothelial cells	ITPRID2
	1.03528e-30	0.392613	0.495	0.356	6.12998e-26	Venous Endothelial cells	TUBB6
	1.90326e-30	0.485547	0.522	0.381	1.12694e-25	Venous Endothelial cells	RALGAPA2
	5.59647e-30	0.357244	0.411	0.27	3.31373e-25	Venous Endothelial cells	ETV6
	5.95943e-30	0.49529	0.384	0.255	3.52864e-25	Venous Endothelial cells	RCAN1
	6.06606e-30	0.523944	0.786	0.74	3.59178e-25	Venous Endothelial cells	SRSF7
	1.1253e-29	0.311939	0.842	0.818	6.66299e-25	Venous Endothelial cells	UQCRB
	1.16059e-29	0.355663	0.51	0.37	6.87194e-25	Venous Endothelial cells	PRPSAP1
	1.3234e-29	0.357458	0.727	0.649	7.83601e-25	Venous Endothelial cells	RAB11A
	1.85302e-29	0.384348	0.684	0.577	1.09719e-24	Venous Endothelial cells	LMO2
	3.90743e-29	0.373461	0.729	0.646	2.31363e-24	Venous Endothelial cells	ST13
	6.88787e-29	0.884268	0.39	0.269	4.07838e-24	Venous Endothelial cells	AKAP12
	1.21747e-28	0.382649	0.471	0.336	7.20874e-24	Venous Endothelial cells	MYO1E
	1.2212e-28	0.311044	0.819	0.798	7.23082e-24	Venous Endothelial cells	CCNI
	2.2634e-28	0.380183	0.562	0.438	1.34018e-23	Venous Endothelial cells	SNHG5
	2.98945e-28	0.348889	0.81	0.767	1.77008e-23	Venous Endothelial cells	S100A13
	3.26158e-28	0.315081	0.351	0.221	1.93121e-23	Venous Endothelial cells	IMPDH2
	3.3102e-28	0.308795	0.833	0.793	1.96001e-23	Venous Endothelial cells	CIRBP
	3.7111e-28	0.37236	0.668	0.573	2.19738e-23	Venous Endothelial cells	ZFYVE21
	5.70592e-28	0.361105	0.432	0.292	3.37853e-23	Venous Endothelial cells	CLEC1A
	9.31845e-28	0.312917	0.361	0.233	5.51755e-23	Venous Endothelial cells	BCAR1
	1.0632e-27	0.439128	0.361	0.236	6.29533e-23	Venous Endothelial cells	LINC-PINT
	1.61376e-27	0.339953	0.355	0.226	9.55526e-23	Venous Endothelial cells	GPCPD1
	2.05436e-27	0.354918	0.72	0.623	1.21641e-22	Venous Endothelial cells	NECTIN2
	4.12929e-27	0.326697	0.847	0.81	2.44499e-22	Venous Endothelial cells	HNRNPDL
	5.08373e-27	0.366562	0.762	0.697	3.01013e-22	Venous Endothelial cells	PTTG1IP
	6.47718e-27	0.364118	0.234	0.13	3.8352e-22	Venous Endothelial cells	ERRFI1
	7.74769e-27	0.361504	0.492	0.357	4.58749e-22	Venous Endothelial cells	EIF3L
	1.25685e-26	0.36275	0.66	0.56	7.44194e-22	Venous Endothelial cells	EIF3I
	4.06286e-26	0.324954	0.42	0.289	2.40566e-21	Venous Endothelial cells	OLA1
	4.66714e-26	0.338376	0.808	0.767	2.76346e-21	Venous Endothelial cells	POLR2L
	7.24203e-26	0.427693	0.532	0.4	4.28808e-21	Venous Endothelial cells	AKAP13
	8.06686e-26	0.372566	0.437	0.304	4.77647e-21	Venous Endothelial cells	CPLX1
	1.20522e-25	0.679693	0.553	0.466	7.13626e-21	Venous Endothelial cells	CSRP2
	1.68798e-25	0.326189	0.781	0.703	9.99468e-21	Venous Endothelial cells	NUCB1
	2.28538e-25	0.337064	0.582	0.463	1.3532e-20	Venous Endothelial cells	PDLIM5
	4.58363e-25	0.300121	0.512	0.371	2.71401e-20	Venous Endothelial cells	PMP22
	4.84781e-25	0.403185	0.422	0.293	2.87044e-20	Venous Endothelial cells	AOC3
	5.49464e-25	0.301534	0.288	0.173	3.25343e-20	Venous Endothelial cells	TES
	8.72425e-25	0.397336	0.304	0.188	5.16572e-20	Venous Endothelial cells	MLKL
	1.01152e-24	0.385184	0.346	0.225	5.98932e-20	Venous Endothelial cells	ADAMTS18
	1.21035e-24	0.359483	0.331	0.214	7.16659e-20	Venous Endothelial cells	HOXB4
	1.31425e-24	0.317842	0.458	0.322	7.78179e-20	Venous Endothelial cells	SH3BGRL2
	1.83437e-24	0.371354	0.41	0.284	1.08615e-19	Venous Endothelial cells	SSBP2
	7.51369e-24	0.34725	0.588	0.48	4.44893e-19	Venous Endothelial cells	REXO2
	1.20082e-23	0.347744	0.72	0.649	7.11019e-19	Venous Endothelial cells	PCBP2
	1.23954e-23	0.332488	0.273	0.168	7.33945e-19	Venous Endothelial cells	GLCE
	1.68737e-23	0.391157	0.334	0.218	9.99108e-19	Venous Endothelial cells	PKP4
	2.30972e-23	0.398436	0.755	0.668	1.36761e-18	Venous Endothelial cells	CRIM1
	4.98837e-23	0.375807	0.379	0.261	2.95366e-18	Venous Endothelial cells	APLNR
	6.30524e-23	0.309156	0.374	0.251	3.73339e-18	Venous Endothelial cells	GBP2
	8.09292e-23	0.340172	0.667	0.597	4.7919e-18	Venous Endothelial cells	ELOC
	9.57521e-23	0.309077	0.481	0.36	5.66958e-18	Venous Endothelial cells	LAPTM4B
	1.54605e-22	0.323405	0.243	0.143	9.15432e-18	Venous Endothelial cells	LAMB2
	4.00962e-22	0.312559	0.511	0.383	2.37413e-17	Venous Endothelial cells	APEX1
	7.41935e-22	0.38851	0.246	0.15	4.39307e-17	Venous Endothelial cells	UHRF2
	9.40381e-22	0.300706	0.65	0.541	5.56809e-17	Venous Endothelial cells	MIF
	1.22656e-21	0.301348	0.521	0.411	7.26261e-17	Venous Endothelial cells	CNIH1
	1.59494e-21	0.331989	0.474	0.355	9.44379e-17	Venous Endothelial cells	CRTAP
	2.03237e-21	0.326117	0.216	0.126	1.20339e-16	Venous Endothelial cells	PHLDA1
	2.34911e-21	0.330452	0.643	0.545	1.39093e-16	Venous Endothelial cells	FAM177A1
	5.98908e-21	0.34464	0.46	0.344	3.54619e-16	Venous Endothelial cells	SAV1
	7.52089e-21	0.361555	0.855	0.83	4.4532e-16	Venous Endothelial cells	C2CD4B
	1.13386e-20	0.329739	0.413	0.298	6.71367e-16	Venous Endothelial cells	CD55
	1.63945e-20	0.337311	0.45	0.341	9.70736e-16	Venous Endothelial cells	SLC2A4RG
	2.44862e-20	0.353583	0.623	0.538	1.44985e-15	Venous Endothelial cells	PPP1R14B
	2.46177e-20	0.335366	0.77	0.744	1.45764e-15	Venous Endothelial cells	SNHG7
	2.74667e-20	0.307735	0.649	0.572	1.62633e-15	Venous Endothelial cells	UFC1
	2.80436e-20	0.400795	0.586	0.473	1.66049e-15	Venous Endothelial cells	ABLIM1
	2.89629e-20	0.332629	0.306	0.199	1.71493e-15	Venous Endothelial cells	CHD2
	3.50999e-20	0.315197	0.512	0.395	2.0783e-15	Venous Endothelial cells	PDCD4
	3.90768e-20	0.351648	0.778	0.723	2.31378e-15	Venous Endothelial cells	KLF4
	6.14519e-20	0.303398	0.569	0.453	3.63863e-15	Venous Endothelial cells	PKM
	6.24983e-20	0.455615	0.537	0.436	3.70058e-15	Venous Endothelial cells	VMP1
	7.36841e-20	0.305863	0.247	0.153	4.36291e-15	Venous Endothelial cells	MRRF
	7.57113e-20	0.312025	0.356	0.246	4.48294e-15	Venous Endothelial cells	N4BP1
	1.48618e-19	0.393757	0.517	0.403	8.79981e-15	Venous Endothelial cells	PIK3C2A
	2.38069e-19	0.440008	0.432	0.319	1.40963e-14	Venous Endothelial cells	FLNA
	4.54898e-19	0.308487	0.566	0.455	2.69349e-14	Venous Endothelial cells	SNHG6
	5.65161e-19	0.329936	0.204	0.121	3.34637e-14	Venous Endothelial cells	DDX60L
	2.18813e-18	0.301111	0.619	0.534	1.29561e-13	Venous Endothelial cells	ERP29
	5.64303e-18	0.315149	0.602	0.507	3.34129e-13	Venous Endothelial cells	BHLHE40
	9.17502e-18	0.373248	0.624	0.524	5.43262e-13	Venous Endothelial cells	PTPRB
	1.38549e-17	0.325591	0.595	0.507	8.2036e-13	Venous Endothelial cells	NFE2L2
	1.51752e-17	0.360027	0.4	0.296	8.98538e-13	Venous Endothelial cells	STIM2
	1.39249e-16	0.307654	0.432	0.33	8.24509e-12	Venous Endothelial cells	PLSCR4
	6.4752e-16	0.310759	0.652	0.569	3.83403e-11	Venous Endothelial cells	CCDC50
	6.84853e-16	0.373453	0.81	0.755	4.05508e-11	Venous Endothelial cells	SYNE2
	3.63483e-15	0.427693	0.294	0.206	2.15222e-10	Venous Endothelial cells	HEG1
	1.34929e-14	0.436017	0.834	0.778	7.98928e-10	Venous Endothelial cells	AHNAK
	5.08738e-14	0.320705	0.4	0.305	3.01229e-09	Venous Endothelial cells	ZBTB20
	1.23961e-13	0.349345	0.237	0.161	7.33985e-09	Venous Endothelial cells	HERC2P2
	7.142e-12	0.398847	0.893	0.867	4.22885e-07	Venous Endothelial cells	VWF
	5.8897e-11	0.441538	0.479	0.417	3.48735e-06	Venous Endothelial cells	CEMIP2
	9.51093e-10	0.300671	0.495	0.419	5.63152e-05	Venous Endothelial cells	RASAL2
	1.48518e-09	0.361066	0.558	0.476	8.79388e-05	Venous Endothelial cells	MACF1
	3.94251e-08	0.334636	0.465	0.413	0.0023344	Venous Endothelial cells	IFIT3
	0	1.32523	0.971	0.68	0	Capillary Endothelial cells	CA4
	0	1.13051	0.961	0.716	0	Capillary Endothelial cells	CD300LG
	0	1.10359	0.778	0.451	0	Capillary Endothelial cells	FMO2
	0	0.956024	0.975	0.755	0	Capillary Endothelial cells	RGCC
	0	0.756751	0.986	0.912	0	Capillary Endothelial cells	MGLL
	0	0.666981	0.999	0.986	0	Capillary Endothelial cells	CD36
	0	0.639313	0.996	0.962	0	Capillary Endothelial cells	BST2
	0	0.561177	0.997	0.977	0	Capillary Endothelial cells	GNG11
	2.29522e-303	0.739229	0.997	0.977	1.35902e-298	Capillary Endothelial cells	RBP7
	1.43573e-299	0.659512	0.996	0.978	8.50107e-295	Capillary Endothelial cells	TXNIP
	1.92807e-281	0.792806	0.891	0.712	1.14163e-276	Capillary Endothelial cells	GPIHBP1
	6.96881e-241	0.67247	0.969	0.89	4.1263e-236	Capillary Endothelial cells	CAVIN2
	2.89116e-238	0.743013	0.902	0.729	1.71189e-233	Capillary Endothelial cells	ECRG4
	1.40062e-236	0.731678	0.916	0.733	8.29319e-232	Capillary Endothelial cells	BTNL9
	1.6e-234	0.768387	0.846	0.686	9.47377e-230	Capillary Endothelial cells	PPFIBP1
	6.95308e-230	0.562664	0.973	0.91	4.11699e-225	Capillary Endothelial cells	ADGRL4
	3.42133e-229	0.455011	1	1	2.0258e-224	Capillary Endothelial cells	FABP4
	7.04708e-226	0.824768	0.717	0.464	4.17265e-221	Capillary Endothelial cells	RFLNB
	1.9881e-214	0.710355	0.833	0.666	1.17717e-209	Capillary Endothelial cells	TM4SF18
	4.38931e-214	0.650685	0.876	0.765	2.59896e-209	Capillary Endothelial cells	KANK3
	3.18339e-212	0.837236	0.702	0.475	1.88492e-207	Capillary Endothelial cells	HSD17B13
	2.93523e-208	0.376664	0.993	0.973	1.73798e-203	Capillary Endothelial cells	CALM1
	3.35122e-202	0.626655	0.888	0.777	1.98429e-197	Capillary Endothelial cells	TSPAN13
	1.45414e-200	0.561993	0.982	0.883	8.61014e-196	Capillary Endothelial cells	LGALS1
	6.09975e-193	0.816886	0.853	0.648	3.61172e-188	Capillary Endothelial cells	TIMP4
	8.66695e-189	0.839149	0.893	0.737	5.13179e-184	Capillary Endothelial cells	C11orf96
	1.35933e-180	0.666103	0.833	0.631	8.04875e-176	Capillary Endothelial cells	H19
	2.72372e-179	0.536014	0.98	0.954	1.61274e-174	Capillary Endothelial cells	CLDN5
	5.0642e-178	0.745857	0.725	0.515	2.99856e-173	Capillary Endothelial cells	ARHGAP18
	1.24977e-177	0.747833	0.65	0.441	7.4e-173	Capillary Endothelial cells	ABLIM3
	1.47302e-177	0.762506	0.69	0.487	8.72188e-173	Capillary Endothelial cells	CR381670.1
	1.75868e-174	0.706653	0.746	0.553	1.04133e-169	Capillary Endothelial cells	FADS3
	3.88335e-172	0.54622	0.935	0.874	2.29937e-167	Capillary Endothelial cells	LPAR6
	1.90298e-165	0.59457	0.846	0.742	1.12677e-160	Capillary Endothelial cells	CAPN2
	2.16467e-155	0.644623	0.805	0.652	1.28172e-150	Capillary Endothelial cells	FHL1
	1.15496e-154	0.611876	0.764	0.6	6.83862e-150	Capillary Endothelial cells	CTNNBIP1
	4.46881e-152	0.753972	0.743	0.572	2.64603e-147	Capillary Endothelial cells	TCF15
	2.47861e-143	0.691199	0.607	0.427	1.46761e-138	Capillary Endothelial cells	BAALC
	5.27454e-140	0.456318	0.94	0.884	3.1231e-135	Capillary Endothelial cells	PALMD
	7.11275e-138	0.557662	0.843	0.735	4.21153e-133	Capillary Endothelial cells	PPARG
	9.69861e-134	0.463104	0.934	0.883	5.74264e-129	Capillary Endothelial cells	SPTBN1
	1.37583e-133	0.476843	0.9	0.831	8.14643e-129	Capillary Endothelial cells	ARHGAP29
	2.21305e-131	0.819485	0.575	0.375	1.31037e-126	Capillary Endothelial cells	LPL
	7.54601e-129	0.504569	0.859	0.774	4.46807e-124	Capillary Endothelial cells	NRP1
	2.48526e-124	0.642345	0.742	0.613	1.47155e-119	Capillary Endothelial cells	HRCT1
	3.08487e-122	0.397205	0.964	0.919	1.82658e-117	Capillary Endothelial cells	IGFBP4
	8.14515e-122	0.805107	0.534	0.344	4.82282e-117	Capillary Endothelial cells	CRHBP
	1.2216e-120	0.629377	0.7	0.537	7.23323e-116	Capillary Endothelial cells	GNAI1
	1.65898e-119	0.671138	0.538	0.363	9.82297e-115	Capillary Endothelial cells	CDH13
	1.95678e-119	0.504299	0.798	0.688	1.15863e-114	Capillary Endothelial cells	GPR146
	6.88908e-117	0.540015	0.769	0.661	4.07909e-112	Capillary Endothelial cells	OSBPL1A
	2.99167e-111	0.459826	0.837	0.761	1.7714e-106	Capillary Endothelial cells	CAT
	8.27097e-111	0.418341	0.915	0.861	4.89732e-106	Capillary Endothelial cells	VAMP5
	1.34046e-109	0.499038	0.795	0.682	7.93702e-105	Capillary Endothelial cells	NOSTRIN
	1.41222e-108	0.533793	0.879	0.811	8.36187e-104	Capillary Endothelial cells	CDKN1C
	1.03389e-107	0.467213	0.813	0.738	6.12174e-103	Capillary Endothelial cells	LDB2
	3.93612e-107	0.557943	0.667	0.519	2.33062e-102	Capillary Endothelial cells	EFNA1
	4.81417e-99	0.713435	0.648	0.505	2.85052e-94	Capillary Endothelial cells	TFPI2
	4.87465e-99	0.425896	0.904	0.864	2.88633e-94	Capillary Endothelial cells	TCF4
	9.43716e-96	0.604192	0.444	0.273	5.58784e-91	Capillary Endothelial cells	CADM2
	1.40808e-94	0.626072	0.527	0.375	8.33737e-90	Capillary Endothelial cells	RAPGEF5
	2.03032e-93	0.304523	0.977	0.95	1.20217e-88	Capillary Endothelial cells	RHOC
	3.01675e-92	0.581824	0.535	0.384	1.78625e-87	Capillary Endothelial cells	ATOH8
	4.68604e-92	0.390004	0.943	0.892	2.77465e-87	Capillary Endothelial cells	RHOB
	2.74292e-91	0.354869	0.952	0.92	1.62411e-86	Capillary Endothelial cells	EGFL7
	1.1033e-90	0.454057	0.951	0.915	6.53273e-86	Capillary Endothelial cells	JUN
	1.35024e-88	0.424885	0.853	0.773	7.9949e-84	Capillary Endothelial cells	PLPP1
	9.30665e-88	0.44212	0.758	0.687	5.51056e-83	Capillary Endothelial cells	PEA15
	1.47628e-87	0.534573	0.576	0.438	8.74118e-83	Capillary Endothelial cells	GALNT15
	3.3142e-86	0.396248	0.827	0.755	1.96237e-81	Capillary Endothelial cells	S100A16
	6.10968e-86	0.41923	0.782	0.713	3.6176e-81	Capillary Endothelial cells	GABARAPL1
	3.50164e-85	0.458104	0.639	0.5	2.07336e-80	Capillary Endothelial cells	AQP7
	3.5847e-85	0.640354	0.546	0.385	2.12254e-80	Capillary Endothelial cells	KIF25
	1.65878e-80	0.305217	0.936	0.841	9.82181e-76	Capillary Endothelial cells	SPARC
	6.24574e-80	0.537012	0.44	0.297	3.69816e-75	Capillary Endothelial cells	ISOC1
	1.60736e-79	0.449083	0.748	0.665	9.51735e-75	Capillary Endothelial cells	VSIR
	3.0491e-79	0.303264	0.94	0.9	1.8054e-74	Capillary Endothelial cells	GNAI2
	8.43576e-77	0.47145	0.649	0.544	4.9949e-72	Capillary Endothelial cells	TPD52L1
	1.80332e-76	0.57464	0.646	0.529	1.06776e-71	Capillary Endothelial cells	DDIT4
	1.34173e-74	0.44926	0.669	0.584	7.94451e-70	Capillary Endothelial cells	CARD8
	2.9009e-73	0.486887	0.64	0.53	1.71765e-68	Capillary Endothelial cells	KDR
	6.29745e-71	0.353998	0.873	0.808	3.72878e-66	Capillary Endothelial cells	FAM241A
	5.29912e-69	0.474015	0.417	0.284	3.13766e-64	Capillary Endothelial cells	AFAP1L1
	3.73676e-66	0.46553	0.362	0.23	2.21257e-61	Capillary Endothelial cells	LINC02587
	2.72283e-64	0.347485	0.811	0.753	1.61221e-59	Capillary Endothelial cells	UACA
	4.08174e-63	0.512546	0.462	0.348	2.41684e-58	Capillary Endothelial cells	SPAAR
	8.90765e-61	0.44631	0.67	0.592	5.27431e-56	Capillary Endothelial cells	LITAF
	1.00975e-60	0.515169	0.383	0.254	5.97885e-56	Capillary Endothelial cells	CD82
	3.93038e-60	0.501886	0.624	0.539	2.32722e-55	Capillary Endothelial cells	CCN1
	1.69221e-59	0.324442	0.854	0.825	1.00198e-54	Capillary Endothelial cells	SEC14L1
	5.93789e-59	0.304541	0.919	0.885	3.51588e-54	Capillary Endothelial cells	GIMAP7
	2.32878e-58	0.456203	0.627	0.529	1.3789e-53	Capillary Endothelial cells	ITGA1
	2.18367e-57	0.395219	0.671	0.576	1.29297e-52	Capillary Endothelial cells	MARCKSL1
	4.35632e-57	0.333868	0.814	0.774	2.57942e-52	Capillary Endothelial cells	PLAAT3
	4.36118e-57	0.439382	0.461	0.347	2.5823e-52	Capillary Endothelial cells	JCAD
	1.03811e-56	0.509695	0.508	0.417	6.14673e-52	Capillary Endothelial cells	IARS2
	1.62307e-56	0.395215	0.877	0.838	9.61034e-52	Capillary Endothelial cells	TSC22D1
	2.92384e-55	0.424118	0.504	0.386	1.73123e-50	Capillary Endothelial cells	LAPTM5
	8.12672e-55	0.408123	0.654	0.592	4.81191e-50	Capillary Endothelial cells	CARHSP1
	1.96655e-54	0.435174	0.603	0.522	1.16442e-49	Capillary Endothelial cells	ROBO4
	3.14005e-54	0.437423	0.579	0.478	1.85925e-49	Capillary Endothelial cells	VWA1
	5.2587e-53	0.306585	0.797	0.738	3.11373e-48	Capillary Endothelial cells	ID1
	1.57091e-52	0.496248	0.373	0.258	9.3015e-48	Capillary Endothelial cells	OR51E1
	3.14978e-52	0.326333	0.74	0.647	1.86501e-47	Capillary Endothelial cells	ADGRF5
	1.36991e-51	0.406534	0.536	0.441	8.11135e-47	Capillary Endothelial cells	AVPR2
	5.70535e-51	0.454521	0.292	0.181	3.37819e-46	Capillary Endothelial cells	AC138776.1
	1.38531e-50	0.352369	0.186	0.089	8.20255e-46	Capillary Endothelial cells	NMNAT2
	8.58712e-50	0.375495	0.597	0.501	5.08452e-45	Capillary Endothelial cells	NOTCH4
	1.29133e-49	0.435385	0.576	0.51	7.64608e-45	Capillary Endothelial cells	TSPAN6
	6.82295e-49	0.404312	0.607	0.541	4.03994e-44	Capillary Endothelial cells	YES1
	9.41092e-49	0.423986	0.401	0.292	5.5723e-44	Capillary Endothelial cells	BMS1P10
	1.63889e-48	0.465319	0.432	0.333	9.70405e-44	Capillary Endothelial cells	CPD
	4.54588e-48	0.312413	0.839	0.766	2.69166e-43	Capillary Endothelial cells	PRXL2A
	8.99336e-48	0.397646	0.6	0.53	5.32506e-43	Capillary Endothelial cells	TMEM204
	1.19662e-47	0.436928	0.667	0.612	7.0853e-43	Capillary Endothelial cells	AKR1C3
	1.67342e-46	0.457955	0.47	0.381	9.90848e-42	Capillary Endothelial cells	LIMCH1
	2.21055e-46	0.433926	0.365	0.258	1.30889e-41	Capillary Endothelial cells	HIPK2
	5.00231e-46	0.392836	0.54	0.453	2.96192e-41	Capillary Endothelial cells	LXN
	5.17281e-46	0.399546	0.585	0.502	3.06287e-41	Capillary Endothelial cells	KIAA1217
	1.16725e-45	0.354637	0.686	0.625	6.9114e-41	Capillary Endothelial cells	SH3BP5
	2.76844e-45	0.415999	0.333	0.228	1.63922e-40	Capillary Endothelial cells	IRAG2
	4.53761e-45	0.384894	0.637	0.58	2.68676e-40	Capillary Endothelial cells	PALM2AKAP2
	1.45003e-43	0.456108	0.381	0.284	8.58577e-39	Capillary Endothelial cells	WNT11
	2.09835e-43	0.397099	0.641	0.594	1.24245e-38	Capillary Endothelial cells	UVRAG
	7.58919e-43	0.304991	0.695	0.645	4.49364e-38	Capillary Endothelial cells	CDH5
	1.12463e-41	0.424565	0.456	0.368	6.65903e-37	Capillary Endothelial cells	ATP2B4
	2.30566e-41	0.304165	0.975	0.931	1.3652e-36	Capillary Endothelial cells	CEBPD
	5.99949e-41	0.395106	0.582	0.524	3.55236e-36	Capillary Endothelial cells	SPTLC2
	8.22656e-41	0.381367	0.264	0.169	4.87103e-36	Capillary Endothelial cells	PRAG1
	2.06526e-40	0.357876	0.504	0.427	1.22286e-35	Capillary Endothelial cells	PDE2A
	3.07466e-40	0.350732	0.268	0.171	1.82054e-35	Capillary Endothelial cells	TMEM163
	3.83014e-40	0.396796	0.597	0.537	2.26787e-35	Capillary Endothelial cells	TMEM88
	5.00405e-40	0.38702	0.426	0.336	2.96295e-35	Capillary Endothelial cells	HSPA12B
	7.66722e-40	0.306842	0.617	0.55	4.53984e-35	Capillary Endothelial cells	EFCAB14
	2.77857e-39	0.469131	0.562	0.494	1.64522e-34	Capillary Endothelial cells	HES1
	3.7883e-39	0.393261	0.415	0.333	2.24309e-34	Capillary Endothelial cells	EPB41L4A
	1.15245e-37	0.405442	0.388	0.304	6.82377e-33	Capillary Endothelial cells	FAM229B
	2.84777e-37	0.430536	0.411	0.327	1.68619e-32	Capillary Endothelial cells	NMT2
	1.18761e-36	0.468496	0.476	0.399	7.03198e-32	Capillary Endothelial cells	RIMKLB
	1.59435e-36	0.390187	0.499	0.419	9.44031e-32	Capillary Endothelial cells	HSPA1A
	2.05853e-36	0.36576	0.555	0.491	1.21887e-31	Capillary Endothelial cells	MAP4K4
	2.76997e-36	0.406539	0.297	0.207	1.64013e-31	Capillary Endothelial cells	SCUBE2
	1.46463e-35	0.344072	0.542	0.478	8.67222e-31	Capillary Endothelial cells	TMEM47
	2.37661e-35	0.412644	0.335	0.249	1.40722e-30	Capillary Endothelial cells	PRKAR2B
	2.58146e-35	0.343697	0.263	0.173	1.52851e-30	Capillary Endothelial cells	DAPK2
	2.83954e-35	0.336276	0.225	0.141	1.68132e-30	Capillary Endothelial cells	TUT1
	7.05929e-35	0.331288	0.658	0.628	4.17987e-30	Capillary Endothelial cells	ARL6IP1
	8.48428e-35	0.369762	0.395	0.309	5.02363e-30	Capillary Endothelial cells	LIPE
	1.33914e-34	0.392743	0.23	0.146	7.92919e-30	Capillary Endothelial cells	STXBP6
	5.57243e-34	0.399505	0.84	0.829	3.29949e-29	Capillary Endothelial cells	C2CD4B
	6.38382e-34	0.345966	0.495	0.433	3.77993e-29	Capillary Endothelial cells	PKN1
	9.87682e-34	0.336764	0.511	0.447	5.84816e-29	Capillary Endothelial cells	RPN1
	3.52742e-33	0.363086	0.476	0.407	2.08862e-28	Capillary Endothelial cells	MYO6
	2.53709e-32	0.373395	0.508	0.439	1.50224e-27	Capillary Endothelial cells	TUBB2A
	3.16385e-32	0.350842	0.477	0.406	1.87335e-27	Capillary Endothelial cells	GIMAP8
	3.59801e-32	0.319004	0.223	0.142	2.13042e-27	Capillary Endothelial cells	SCNN1B
	3.89082e-32	0.356754	0.351	0.269	2.30379e-27	Capillary Endothelial cells	TPST1
	8.84804e-32	0.34511	0.483	0.419	5.23901e-27	Capillary Endothelial cells	SCARB1
	9.59015e-32	0.359509	0.446	0.371	5.67842e-27	Capillary Endothelial cells	MLEC
	3.5691e-31	0.326524	0.29	0.209	2.1133e-26	Capillary Endothelial cells	C6orf141
	1.14168e-30	0.315907	0.254	0.171	6.76003e-26	Capillary Endothelial cells	TMEM150C
	1.69834e-30	0.533561	0.518	0.442	1.00561e-25	Capillary Endothelial cells	RASD1
	5.75534e-30	0.329306	0.433	0.359	3.4078e-25	Capillary Endothelial cells	GPRC5B
	2.55419e-29	0.357397	0.481	0.429	1.51236e-24	Capillary Endothelial cells	KLHL5
	4.2825e-29	0.410278	0.539	0.48	2.53571e-24	Capillary Endothelial cells	ENPP2
	5.97914e-29	0.416334	0.676	0.664	3.54031e-24	Capillary Endothelial cells	SLC2A3
	6.1395e-28	0.322749	0.344	0.268	3.63526e-23	Capillary Endothelial cells	LNX1
	2.35135e-27	0.330709	0.304	0.23	1.39226e-22	Capillary Endothelial cells	ST6GALNAC3
	4.05479e-27	0.32294	0.324	0.249	2.40088e-22	Capillary Endothelial cells	JUP
	1.1005e-26	0.313103	0.499	0.454	6.51614e-22	Capillary Endothelial cells	PML
	1.39682e-26	0.323595	0.331	0.258	8.27071e-22	Capillary Endothelial cells	GBE1
	1.13233e-25	0.322056	0.49	0.44	6.70465e-21	Capillary Endothelial cells	C1orf21
	5.69837e-24	0.434484	0.289	0.224	3.37406e-19	Capillary Endothelial cells	SERPINI1
	8.89963e-24	0.321156	0.245	0.178	5.26956e-19	Capillary Endothelial cells	NIPSNAP3B
	1.30223e-23	0.37726	0.357	0.294	7.71062e-19	Capillary Endothelial cells	CCND1
	1.67263e-23	0.321887	0.357	0.292	9.90378e-19	Capillary Endothelial cells	MCF2L
	7.69887e-22	0.316357	0.402	0.344	4.55858e-17	Capillary Endothelial cells	IMPDH1
	5.24306e-21	0.305298	0.368	0.314	3.10447e-16	Capillary Endothelial cells	PLPP3
	2.54019e-20	0.323556	0.493	0.446	1.50407e-15	Capillary Endothelial cells	TCIM
	5.24218e-20	0.320168	0.304	0.244	3.10394e-15	Capillary Endothelial cells	FAM13A
	2.4435e-19	0.332687	0.466	0.424	1.44682e-14	Capillary Endothelial cells	NRP2
	9.76079e-18	0.343983	0.371	0.325	5.77946e-13	Capillary Endothelial cells	FAM167B
	1.01388e-16	0.301886	0.388	0.349	6.00331e-12	Capillary Endothelial cells	ST8SIA4
	1.84641e-15	0.382855	0.429	0.394	1.09328e-10	Capillary Endothelial cells	CFAP20
	3.48135e-14	0.445294	0.278	0.225	2.06134e-09	Capillary Endothelial cells	DNASE1L3
	3.01906e-13	0.300502	0.306	0.268	1.78762e-08	Capillary Endothelial cells	SIRPA
	8.05493e-12	0.340822	0.31	0.275	4.76941e-07	Capillary Endothelial cells	IVNS1ABP
	9.13948e-11	0.379619	0.23	0.189	5.41158e-06	Capillary Endothelial cells	CETP
	0	2.84069	0.685	0.025	0	Proliferating Endothelial cells	FCN1
	0	2.62576	0.553	0.029	0	Proliferating Endothelial cells	AC020656.1
	0	2.33767	0.681	0.053	0	Proliferating Endothelial cells	LST1
	0	1.56701	0.651	0.05	0	Proliferating Endothelial cells	C1orf162
	0	1.33615	0.477	0.009	0	Proliferating Endothelial cells	SERPINA1
	0	1.20319	0.528	0.013	0	Proliferating Endothelial cells	CLEC7A
	0	1.13727	0.447	0.019	0	Proliferating Endothelial cells	CYTIP
	0	1.02285	0.409	0.012	0	Proliferating Endothelial cells	ITGAX
	0	0.98967	0.438	0.009	0	Proliferating Endothelial cells	CSTA
	0	0.987608	0.46	0.019	0	Proliferating Endothelial cells	PILRA
	0	0.951824	0.298	0.005	0	Proliferating Endothelial cells	NAPSB
	5.79979e-308	1.64859	0.694	0.057	3.43411e-303	Proliferating Endothelial cells	ITGB2
	8.55269e-308	1.24094	0.472	0.023	5.06413e-303	Proliferating Endothelial cells	MNDA
	2.05913e-307	1.0027	0.255	0.004	1.21923e-302	Proliferating Endothelial cells	APOBEC3A
	1.96937e-295	1.17918	0.353	0.012	1.16609e-290	Proliferating Endothelial cells	PELATON
	1.90088e-293	0.680627	0.294	0.007	1.12553e-288	Proliferating Endothelial cells	JAML
	1.772e-285	4.19241	0.855	0.113	1.04922e-280	Proliferating Endothelial cells	LYZ
	3.32403e-282	1.67397	0.711	0.068	1.96819e-277	Proliferating Endothelial cells	LCP1
	1.82717e-270	1.2921	0.502	0.032	1.08188e-265	Proliferating Endothelial cells	CORO1A
	9.58158e-270	1.17691	0.4	0.019	5.67335e-265	Proliferating Endothelial cells	STXBP2
	1.38086e-269	1.71624	0.685	0.066	8.17621e-265	Proliferating Endothelial cells	PTPRC
	3.00079e-264	1.47297	0.643	0.058	1.7768e-259	Proliferating Endothelial cells	CD37
	3.13417e-257	1.41693	0.549	0.042	1.85578e-252	Proliferating Endothelial cells	SPI1
	1.87766e-249	1.61377	0.579	0.049	1.11178e-244	Proliferating Endothelial cells	CD52
	1.0942e-246	1.96992	0.494	0.035	6.47884e-242	Proliferating Endothelial cells	S100A9
	2.49167e-245	0.780331	0.166	0.002	1.47534e-240	Proliferating Endothelial cells	MKI67
	1.19032e-244	0.570584	0.264	0.008	7.04801e-240	Proliferating Endothelial cells	TREM1
	3.11638e-243	0.442132	0.196	0.003	1.84524e-238	Proliferating Endothelial cells	C19orf38
	1.04963e-241	0.516769	0.162	0.001	6.21494e-237	Proliferating Endothelial cells	CEP55
	3.31983e-241	1.05169	0.357	0.017	1.96571e-236	Proliferating Endothelial cells	BCL2A1
	3.28304e-236	1.06243	0.166	0.002	1.94392e-231	Proliferating Endothelial cells	UBE2C
	6.78288e-230	2.80733	0.881	0.154	4.01621e-225	Proliferating Endothelial cells	AIF1
	1.10615e-225	0.363563	0.153	0.001	6.5496e-221	Proliferating Endothelial cells	LILRA5
	6.06847e-215	0.761528	0.366	0.02	3.5932e-210	Proliferating Endothelial cells	EVI2B
	4.15228e-212	0.781676	0.362	0.02	2.45861e-207	Proliferating Endothelial cells	TNFSF13B
	1.58684e-211	1.42977	0.591	0.062	9.39585e-207	Proliferating Endothelial cells	LSP1
	2.83269e-208	1.11506	0.511	0.045	1.67727e-203	Proliferating Endothelial cells	CD53
	3.32764e-208	1.79177	0.596	0.064	1.97033e-203	Proliferating Endothelial cells	C5AR1
	5.17677e-204	0.712842	0.213	0.006	3.06522e-199	Proliferating Endothelial cells	LGALS2
	2.30089e-201	0.676157	0.306	0.015	1.36238e-196	Proliferating Endothelial cells	PARVG
	6.26494e-201	0.917643	0.472	0.039	3.70953e-196	Proliferating Endothelial cells	DOK2
	4.1967e-200	1.00673	0.455	0.036	2.48491e-195	Proliferating Endothelial cells	NLRP3
	1.76023e-199	0.617325	0.306	0.015	1.04225e-194	Proliferating Endothelial cells	HCK
	3.40925e-199	1.08277	0.506	0.046	2.01865e-194	Proliferating Endothelial cells	PLEK
	4.13564e-198	0.724074	0.285	0.013	2.44875e-193	Proliferating Endothelial cells	LILRB2
	2.77037e-196	2.394	0.826	0.15	1.64036e-191	Proliferating Endothelial cells	FCER1G
	3.22426e-196	2.64972	0.417	0.032	1.90911e-191	Proliferating Endothelial cells	S100A8
	4.57375e-194	0.700788	0.311	0.016	2.70817e-189	Proliferating Endothelial cells	LY86
	4.25621e-193	0.460402	0.17	0.003	2.52014e-188	Proliferating Endothelial cells	CLEC12A
	7.72091e-191	0.581386	0.238	0.009	4.57163e-186	Proliferating Endothelial cells	CSF3R
	3.70032e-181	1.03926	0.434	0.037	2.191e-176	Proliferating Endothelial cells	IFI30
	8.07483e-178	0.757453	0.374	0.027	4.78119e-173	Proliferating Endothelial cells	WAS
	1.32237e-176	0.860309	0.179	0.005	7.8299e-172	Proliferating Endothelial cells	BIRC5
	3.57747e-175	0.971399	0.451	0.041	2.11826e-170	Proliferating Endothelial cells	CYBB
	4.93271e-172	1.31273	0.315	0.019	2.92071e-167	Proliferating Endothelial cells	FCGR3A
	6.89947e-171	0.95802	0.153	0.003	4.08524e-166	Proliferating Endothelial cells	CD1C
	1.97705e-170	0.622318	0.281	0.015	1.17063e-165	Proliferating Endothelial cells	LRRC25
	4.07243e-168	0.447704	0.153	0.003	2.41133e-163	Proliferating Endothelial cells	GTSE1
	2.18187e-167	0.535126	0.23	0.01	1.29191e-162	Proliferating Endothelial cells	FPR1
	8.07169e-167	0.600291	0.157	0.003	4.77933e-162	Proliferating Endothelial cells	IL1B
	1.91122e-164	1.01155	0.579	0.071	1.13165e-159	Proliferating Endothelial cells	MS4A7
	2.28861e-164	1.19683	0.443	0.043	1.35511e-159	Proliferating Endothelial cells	RAC2
	2.37522e-161	1.04617	0.502	0.057	1.40639e-156	Proliferating Endothelial cells	RGS2
	3.24336e-160	2.57811	0.868	0.222	1.92043e-155	Proliferating Endothelial cells	TYROBP
	5.0752e-156	0.85638	0.472	0.051	3.00508e-151	Proliferating Endothelial cells	THEMIS2
	1.59961e-155	0.49251	0.251	0.013	9.47145e-151	Proliferating Endothelial cells	CD86
	1.60654e-153	0.73361	0.17	0.005	9.51251e-149	Proliferating Endothelial cells	TOP2A
	9.55326e-153	0.66333	0.319	0.023	5.65658e-148	Proliferating Endothelial cells	CD48
	1.16225e-152	0.489126	0.226	0.01	6.88181e-148	Proliferating Endothelial cells	ITGA4
	1.23006e-152	1.22043	0.481	0.055	7.28328e-148	Proliferating Endothelial cells	UCP2
	7.25156e-147	0.894909	0.43	0.044	4.29372e-142	Proliferating Endothelial cells	IGSF6
	1.32644e-142	0.485407	0.251	0.014	7.85398e-138	Proliferating Endothelial cells	APBB1IP
	6.77748e-142	0.524333	0.26	0.016	4.01301e-137	Proliferating Endothelial cells	SAMSN1
	3.15057e-141	1.23073	0.421	0.046	1.86549e-136	Proliferating Endothelial cells	GPR183
	1.08978e-140	0.471471	0.23	0.012	6.45267e-136	Proliferating Endothelial cells	CD300A
	9.03623e-139	0.524803	0.294	0.021	5.35044e-134	Proliferating Endothelial cells	NCF2
	1.14849e-138	0.732304	0.311	0.024	6.80035e-134	Proliferating Endothelial cells	SLC11A1
	4.62017e-138	1.26865	0.6	0.094	2.73565e-133	Proliferating Endothelial cells	HCST
	2.20929e-137	0.66933	0.289	0.021	1.30814e-132	Proliferating Endothelial cells	BASP1
	1.61295e-130	0.621854	0.285	0.021	9.55044e-126	Proliferating Endothelial cells	FYB1
	1.98112e-128	0.36375	0.191	0.009	1.17304e-123	Proliferating Endothelial cells	RASSF5
	1.15048e-127	1.1067	0.536	0.081	6.8121e-123	Proliferating Endothelial cells	RGS10
	1.12281e-125	0.942227	0.519	0.076	6.64825e-121	Proliferating Endothelial cells	ARRB2
	2.12603e-125	1.60678	0.804	0.211	1.25884e-120	Proliferating Endothelial cells	CEBPB
	1.35502e-123	0.38661	0.187	0.009	8.02322e-119	Proliferating Endothelial cells	LAT2
	2.07105e-123	2.22574	0.851	0.286	1.22629e-118	Proliferating Endothelial cells	CTSS
	1.32597e-121	1.92291	0.238	0.016	7.85122e-117	Proliferating Endothelial cells	FCER1A
	2.07812e-121	2.42438	0.889	0.315	1.23048e-116	Proliferating Endothelial cells	COTL1
	9.15728e-117	0.891781	0.311	0.029	5.42212e-112	Proliferating Endothelial cells	CLEC10A
	1.52022e-115	1.35754	0.711	0.165	9.00138e-111	Proliferating Endothelial cells	RNASET2
	1.79865e-115	0.578982	0.298	0.027	1.065e-110	Proliferating Endothelial cells	DOCK8
	9.3348e-115	0.443461	0.204	0.012	5.52723e-110	Proliferating Endothelial cells	CSF2RA
	9.52297e-114	0.423125	0.191	0.01	5.63864e-109	Proliferating Endothelial cells	BIN2
	5.58451e-113	0.319178	0.157	0.007	3.30664e-108	Proliferating Endothelial cells	SCIMP
	1.38701e-112	1.42357	0.536	0.091	8.21264e-108	Proliferating Endothelial cells	MS4A6A
	1.38195e-111	0.944099	0.162	0.007	8.18269e-107	Proliferating Endothelial cells	IL1R2
	2.66768e-111	0.478073	0.243	0.018	1.57956e-106	Proliferating Endothelial cells	MYO1F
	1.05333e-108	0.541021	0.302	0.029	6.23687e-104	Proliferating Endothelial cells	IL10RA
	1.61276e-106	0.94256	0.545	0.098	9.54933e-102	Proliferating Endothelial cells	CXCL16
	6.02796e-105	0.493227	0.255	0.021	3.56922e-100	Proliferating Endothelial cells	DOCK2
	1.10004e-104	0.461444	0.2	0.013	6.51346e-100	Proliferating Endothelial cells	AOAH
	1.42518e-104	0.932763	0.426	0.063	8.43863e-100	Proliferating Endothelial cells	GLIPR2
	2.06431e-104	0.370162	0.191	0.012	1.2223e-99	Proliferating Endothelial cells	SLA
	4.85344e-104	1.3182	0.63	0.14	2.87377e-99	Proliferating Endothelial cells	PLAUR
	2.64122e-103	1.47928	0.6	0.128	1.56389e-98	Proliferating Endothelial cells	CPVL
	3.57167e-103	0.617718	0.162	0.008	2.11482e-98	Proliferating Endothelial cells	TPX2
	5.759e-102	0.310586	0.162	0.008	3.40996e-97	Proliferating Endothelial cells	PRKCB
	8.87395e-102	0.536672	0.238	0.019	5.25436e-97	Proliferating Endothelial cells	IKZF1
	1.39144e-100	2.64859	0.932	0.527	8.23884e-96	Proliferating Endothelial cells	S100A4
	1.73135e-99	1.21512	0.749	0.2	1.02515e-94	Proliferating Endothelial cells	STK17B
	2.83815e-98	0.982851	0.596	0.127	1.68049e-93	Proliferating Endothelial cells	SMAP2
	5.54153e-98	0.572582	0.289	0.03	3.28119e-93	Proliferating Endothelial cells	FCGR2A
	1.97984e-97	0.672282	0.366	0.049	1.17228e-92	Proliferating Endothelial cells	GLIPR1
	1.02447e-96	0.335748	0.2	0.014	6.06599e-92	Proliferating Endothelial cells	ZNF385A
	1.05301e-95	0.358666	0.187	0.012	6.23498e-91	Proliferating Endothelial cells	ALOX5
	1.93186e-94	0.702745	0.174	0.011	1.14387e-89	Proliferating Endothelial cells	TK1
	1.81562e-93	0.441515	0.238	0.021	1.07505e-88	Proliferating Endothelial cells	IRF8
	3.3816e-93	1.66677	0.957	0.437	2.00228e-88	Proliferating Endothelial cells	EMP3
	7.96114e-92	0.846758	0.179	0.012	4.71387e-87	Proliferating Endothelial cells	TYMS
	2.74159e-91	0.354619	0.153	0.008	1.62333e-86	Proliferating Endothelial cells	LILRB3
	2.84425e-90	0.544404	0.238	0.022	1.68411e-85	Proliferating Endothelial cells	RNASE6
	3.34221e-89	1.34361	1	0.999	1.97895e-84	Proliferating Endothelial cells	FTH1
	4.57551e-89	0.98418	0.477	0.09	2.70921e-84	Proliferating Endothelial cells	LIMD2
	3.07594e-88	0.514554	0.272	0.03	1.8213e-83	Proliferating Endothelial cells	FGR
	1.04228e-87	0.353179	0.174	0.012	6.17145e-83	Proliferating Endothelial cells	RELT
	7.3226e-87	0.6457	0.37	0.055	4.33579e-82	Proliferating Endothelial cells	PTPN6
	9.86889e-87	0.90768	0.519	0.108	5.84347e-82	Proliferating Endothelial cells	GPSM3
	5.15698e-86	0.490693	0.2	0.016	3.0535e-81	Proliferating Endothelial cells	RGS1
	8.12463e-85	0.518896	0.277	0.032	4.81068e-80	Proliferating Endothelial cells	PAK1
	2.84844e-84	0.874131	0.345	0.049	1.68659e-79	Proliferating Endothelial cells	DUSP2
	7.45687e-81	1.07935	0.298	0.039	4.41529e-76	Proliferating Endothelial cells	CXCL8
	5.00089e-80	0.830572	0.46	0.087	2.96107e-75	Proliferating Endothelial cells	MAFB
	5.18594e-80	1.6589	0.923	0.491	3.07065e-75	Proliferating Endothelial cells	CYBA
	3.76137e-79	1.20256	0.83	0.32	2.22714e-74	Proliferating Endothelial cells	PYCARD
	2.36916e-78	0.930592	0.566	0.135	1.4028e-73	Proliferating Endothelial cells	ZEB2
	6.82698e-78	0.53898	0.162	0.011	4.04232e-73	Proliferating Endothelial cells	MAD2L1
	3.45003e-77	0.474804	0.268	0.032	2.0428e-72	Proliferating Endothelial cells	SHTN1
	7.89101e-77	0.995086	0.579	0.147	4.67234e-72	Proliferating Endothelial cells	CD44
	2.58159e-76	0.706622	0.255	0.03	1.52858e-71	Proliferating Endothelial cells	FBP1
	4.17787e-74	0.5936	0.302	0.043	2.47376e-69	Proliferating Endothelial cells	CD4
	2.9058e-73	0.3651	0.179	0.015	1.72055e-68	Proliferating Endothelial cells	NCKAP1L
	4.1323e-73	0.681058	0.366	0.063	2.44678e-68	Proliferating Endothelial cells	C4orf48
	4.55452e-73	0.814535	0.311	0.046	2.69678e-68	Proliferating Endothelial cells	VSIG4
	6.27167e-73	0.538327	0.285	0.039	3.71352e-68	Proliferating Endothelial cells	SNX10
	1.43069e-72	1.21738	0.217	0.023	8.47123e-68	Proliferating Endothelial cells	PTTG1
	3.70741e-71	0.385575	0.238	0.028	2.19519e-66	Proliferating Endothelial cells	FERMT3
	1.20964e-70	0.741948	0.434	0.088	7.16242e-66	Proliferating Endothelial cells	RASGEF1B
	1.38789e-70	1.22487	0.545	0.136	8.21783e-66	Proliferating Endothelial cells	CD14
	4.89444e-70	0.853994	0.17	0.015	2.89805e-65	Proliferating Endothelial cells	CENPF
	5.03467e-70	1.53024	0.919	0.464	2.98108e-65	Proliferating Endothelial cells	TIMP1
	5.97749e-70	0.587588	0.319	0.049	3.53933e-65	Proliferating Endothelial cells	CSF1R
	1.03061e-68	0.6416	0.345	0.059	6.10233e-64	Proliferating Endothelial cells	RAB11FIP1
	1.71485e-68	0.638345	0.319	0.051	1.01538e-63	Proliferating Endothelial cells	HMOX1
	2.93967e-67	1.39344	0.74	0.288	1.74061e-62	Proliferating Endothelial cells	JPT1
	1.25677e-66	0.334285	0.187	0.018	7.44149e-62	Proliferating Endothelial cells	CD33
	1.36673e-66	0.564216	0.34	0.058	8.09254e-62	Proliferating Endothelial cells	ARL4C
	2.685e-66	2.24276	0.987	0.951	1.58981e-61	Proliferating Endothelial cells	CST3
	1.37555e-65	0.986739	0.579	0.166	8.1448e-61	Proliferating Endothelial cells	METRNL
	1.60533e-64	0.47957	0.272	0.039	9.50533e-60	Proliferating Endothelial cells	NCF4
	3.0185e-64	0.711957	0.477	0.109	1.78729e-59	Proliferating Endothelial cells	TMEM176B
	5.64578e-64	0.741859	0.306	0.05	3.34292e-59	Proliferating Endothelial cells	FCGR2B
	2.18554e-63	0.698554	0.319	0.055	1.29408e-58	Proliferating Endothelial cells	ADGRE5
	2.69773e-63	0.965523	0.498	0.129	1.59735e-58	Proliferating Endothelial cells	ATP2B1-AS1
	3.29104e-62	0.395692	0.204	0.023	1.94865e-57	Proliferating Endothelial cells	TAGAP
	1.6068e-61	0.556276	0.268	0.04	9.514e-57	Proliferating Endothelial cells	VMO1
	2.13513e-61	0.975934	0.991	0.937	1.26423e-56	Proliferating Endothelial cells	S100A11
	4.44565e-61	0.587962	0.247	0.035	2.63231e-56	Proliferating Endothelial cells	CENPW
	1.58542e-60	0.629927	0.166	0.016	9.38743e-56	Proliferating Endothelial cells	CDKN3
	2.08302e-60	0.35732	0.191	0.021	1.23338e-55	Proliferating Endothelial cells	DOCK10
	2.11883e-60	0.469372	0.272	0.042	1.25458e-55	Proliferating Endothelial cells	SPINT2
	2.62662e-60	0.427147	0.243	0.034	1.55525e-55	Proliferating Endothelial cells	CXCR4
	4.32738e-60	1.26656	0.953	0.628	2.56228e-55	Proliferating Endothelial cells	SAT1
	1.75866e-59	0.427937	0.153	0.014	1.04132e-54	Proliferating Endothelial cells	UBE2T
	7.63809e-59	0.547155	0.404	0.088	4.52259e-54	Proliferating Endothelial cells	RAB31
	3.00717e-58	0.69403	0.221	0.03	1.78058e-53	Proliferating Endothelial cells	THBS1
	9.0958e-58	0.889613	0.991	0.879	5.38571e-53	Proliferating Endothelial cells	ARPC3
	1.80937e-57	1.10657	0.396	0.089	1.07135e-52	Proliferating Endothelial cells	CAPG
	1.15245e-56	0.556825	0.17	0.018	6.82379e-52	Proliferating Endothelial cells	CENPU
	4.42118e-56	0.811036	0.545	0.161	2.61782e-51	Proliferating Endothelial cells	PTPRE
	2.09981e-55	1.33308	1	0.995	1.24332e-50	Proliferating Endothelial cells	FTL
	2.22628e-55	0.415072	0.26	0.041	1.3182e-50	Proliferating Endothelial cells	FMNL1
	1.07778e-54	0.895096	0.643	0.221	6.38165e-50	Proliferating Endothelial cells	ATP2B1
	1.57078e-54	0.567935	0.357	0.076	9.30076e-50	Proliferating Endothelial cells	FAM107B
	1.02779e-53	0.387581	0.226	0.033	6.08565e-49	Proliferating Endothelial cells	MAPKAPK3
	3.77828e-53	0.38092	0.204	0.027	2.23716e-48	Proliferating Endothelial cells	PHLDA2
	6.16553e-53	1.08369	0.694	0.276	3.65067e-48	Proliferating Endothelial cells	VAMP8
	2.26426e-52	0.638576	0.46	0.121	1.34069e-47	Proliferating Endothelial cells	LYN
	3.11282e-52	1.01222	0.991	0.94	1.84313e-47	Proliferating Endothelial cells	PFN1
	8.0012e-51	0.393751	0.196	0.026	4.73759e-46	Proliferating Endothelial cells	PHF19
	4.62482e-50	0.541386	0.345	0.076	2.7384e-45	Proliferating Endothelial cells	PDE4B
	1.57884e-49	0.355164	0.196	0.027	9.34848e-45	Proliferating Endothelial cells	CLEC4E
	1.58571e-49	0.899826	0.996	0.93	9.38914e-45	Proliferating Endothelial cells	SH3BGRL3
	2.02234e-49	0.970513	0.464	0.13	1.19745e-44	Proliferating Endothelial cells	CD83
	6.94149e-49	0.337738	0.209	0.03	4.11013e-44	Proliferating Endothelial cells	LAIR1
	1.08117e-48	0.449971	0.204	0.03	6.40173e-44	Proliferating Endothelial cells	RIPOR2
	3.53504e-48	0.329123	0.174	0.022	2.09313e-43	Proliferating Endothelial cells	GAS7
	1.03262e-47	0.588283	0.196	0.028	6.11424e-43	Proliferating Endothelial cells	MSR1
	2.704e-47	0.633543	0.353	0.081	1.60107e-42	Proliferating Endothelial cells	TGFBI
	3.28584e-47	0.361463	0.217	0.034	1.94558e-42	Proliferating Endothelial cells	MBP
	7.13139e-47	0.889414	0.672	0.262	4.22257e-42	Proliferating Endothelial cells	FGL2
	1.56934e-46	0.376287	0.243	0.042	9.29224e-42	Proliferating Endothelial cells	SLC7A7
	1.88928e-46	0.78264	0.247	0.045	1.11866e-41	Proliferating Endothelial cells	CKS2
	3.2277e-45	0.970627	0.774	0.386	1.91115e-40	Proliferating Endothelial cells	EFHD2
	4.91846e-45	0.709444	0.472	0.145	2.91227e-40	Proliferating Endothelial cells	NUDT1
	6.34715e-45	0.708807	0.502	0.16	3.75821e-40	Proliferating Endothelial cells	CYRIB
	1.66523e-44	0.30271	0.209	0.033	9.85997e-40	Proliferating Endothelial cells	C3AR1
	5.12798e-44	0.873489	0.979	0.859	3.03633e-39	Proliferating Endothelial cells	OAZ1
	8.55769e-44	0.953266	0.83	0.428	5.06709e-39	Proliferating Endothelial cells	LAPTM5
	2.26301e-43	0.323822	0.213	0.035	1.33995e-38	Proliferating Endothelial cells	AC114760.2
	8.84737e-43	1.09283	0.557	0.202	5.23862e-38	Proliferating Endothelial cells	CRIP1
	2.94557e-42	0.346833	0.17	0.024	1.7441e-37	Proliferating Endothelial cells	KCNAB2
	4.55167e-41	0.734599	0.323	0.077	2.69509e-36	Proliferating Endothelial cells	ALOX5AP
	5.29002e-41	0.753618	0.574	0.217	3.13227e-36	Proliferating Endothelial cells	EZR
	5.83287e-41	0.963996	0.979	0.922	3.4537e-36	Proliferating Endothelial cells	S100A6
	1.57798e-40	0.616432	0.26	0.054	9.3434e-36	Proliferating Endothelial cells	VCAN
	4.92405e-40	0.312997	0.179	0.027	2.91558e-35	Proliferating Endothelial cells	MARCO
	4.38246e-39	0.422427	0.319	0.078	2.5949e-34	Proliferating Endothelial cells	GNG2
	5.28387e-39	0.352913	0.204	0.036	3.12863e-34	Proliferating Endothelial cells	DMXL2
	6.64377e-38	1.4435	0.638	0.279	3.93384e-33	Proliferating Endothelial cells	HLA-DQA1
	1.05854e-37	0.730875	0.583	0.229	6.26771e-33	Proliferating Endothelial cells	NINJ1
	1.43533e-37	1.05598	0.864	0.52	8.49871e-33	Proliferating Endothelial cells	H2AZ2
	1.10263e-36	0.303785	0.179	0.029	6.5288e-32	Proliferating Endothelial cells	PID1
	5.40658e-36	0.485835	0.319	0.082	3.20129e-31	Proliferating Endothelial cells	TFRC
	5.81476e-36	0.907608	0.983	0.87	3.44298e-31	Proliferating Endothelial cells	SRGN
	1.12875e-35	1.09612	0.791	0.452	6.68342e-31	Proliferating Endothelial cells	SGK1
	1.81081e-35	0.399418	0.328	0.087	1.0722e-30	Proliferating Endothelial cells	CSK
	3.69804e-35	0.441092	0.247	0.054	2.18965e-30	Proliferating Endothelial cells	CD163
	1.0432e-34	0.336563	0.234	0.05	6.17689e-30	Proliferating Endothelial cells	ASGR1
	1.8421e-34	0.817762	0.506	0.19	1.09073e-29	Proliferating Endothelial cells	CHMP1B
	2.7393e-34	1.00737	0.762	0.421	1.62197e-29	Proliferating Endothelial cells	MAP3K8
	1.28925e-33	0.466838	0.455	0.156	7.63376e-29	Proliferating Endothelial cells	C9orf72
	4.90566e-33	0.330947	0.277	0.068	2.90469e-28	Proliferating Endothelial cells	HACD4
	4.95738e-33	0.377932	0.213	0.044	2.93532e-28	Proliferating Endothelial cells	TBXAS1
	5.34509e-33	0.596295	0.502	0.188	3.16488e-28	Proliferating Endothelial cells	HCLS1
	1.50105e-32	0.619266	0.974	0.926	8.88786e-28	Proliferating Endothelial cells	GSTP1
	2.02329e-32	0.513644	0.43	0.147	1.19801e-27	Proliferating Endothelial cells	SLC31A2
	4.5322e-32	0.313583	0.234	0.052	2.68356e-27	Proliferating Endothelial cells	ARHGAP4
	7.74996e-32	0.697347	0.379	0.123	4.58883e-27	Proliferating Endothelial cells	ZNF331
	7.81252e-31	1.02004	0.549	0.236	4.62587e-26	Proliferating Endothelial cells	HLA-DQA2
	7.8161e-31	0.391342	0.272	0.071	4.62799e-26	Proliferating Endothelial cells	CELF2
	9.48086e-31	0.657848	0.706	0.356	5.61371e-26	Proliferating Endothelial cells	CHCHD10
	9.71102e-31	0.585179	0.498	0.192	5.74999e-26	Proliferating Endothelial cells	SNHG15
	9.90554e-31	0.694244	0.953	0.794	5.86517e-26	Proliferating Endothelial cells	TSPO
	2.16589e-30	0.448749	0.302	0.085	1.28244e-25	Proliferating Endothelial cells	HNMT
	2.20304e-30	0.759364	0.685	0.352	1.30444e-25	Proliferating Endothelial cells	CKLF
	4.4014e-30	0.613921	1	0.997	2.60611e-25	Proliferating Endothelial cells	ACTB
	7.59076e-30	0.395899	0.247	0.061	4.49457e-25	Proliferating Endothelial cells	RASSF4
	8.48156e-30	0.335175	0.217	0.048	5.02201e-25	Proliferating Endothelial cells	MTHFD2
	1.4952e-29	0.616332	0.515	0.21	8.85323e-25	Proliferating Endothelial cells	PLEKHO1
	1.80992e-29	0.315693	0.187	0.038	1.07167e-24	Proliferating Endothelial cells	EMB
	2.3608e-29	0.571281	0.349	0.107	1.39785e-24	Proliferating Endothelial cells	FOLR2
	2.43017e-29	0.478731	0.272	0.074	1.43893e-24	Proliferating Endothelial cells	PHACTR1
	3.44738e-29	0.50009	0.281	0.078	2.04123e-24	Proliferating Endothelial cells	NRGN
	3.55617e-29	0.558725	0.468	0.177	2.10564e-24	Proliferating Endothelial cells	INSIG1
	4.01635e-29	0.678997	0.872	0.614	2.37812e-24	Proliferating Endothelial cells	AP2S1
	4.64627e-29	0.456808	0.409	0.14	2.75111e-24	Proliferating Endothelial cells	TSTD1
	6.14151e-29	0.66211	0.672	0.334	3.63645e-24	Proliferating Endothelial cells	CMTM6
	7.05096e-29	0.562516	0.549	0.232	4.17495e-24	Proliferating Endothelial cells	DCXR
	1.2152e-28	0.631038	0.966	0.798	7.19532e-24	Proliferating Endothelial cells	PABPC1
	1.38794e-28	0.416805	0.345	0.108	8.2181e-24	Proliferating Endothelial cells	RIPK2
	2.71488e-28	0.648329	0.583	0.261	1.60751e-23	Proliferating Endothelial cells	STX11
	5.97648e-28	0.650517	0.894	0.588	3.53873e-23	Proliferating Endothelial cells	MCL1
	1.16299e-27	0.60901	0.928	0.783	6.88618e-23	Proliferating Endothelial cells	ARPC5
	1.91427e-27	0.655931	0.923	0.695	1.13346e-22	Proliferating Endothelial cells	SLC25A5
	2.00002e-27	0.621455	0.906	0.598	1.18423e-22	Proliferating Endothelial cells	SERP1
	2.11633e-27	0.469989	0.387	0.135	1.2531e-22	Proliferating Endothelial cells	TOB1
	2.7086e-27	1.39892	0.983	0.898	1.60379e-22	Proliferating Endothelial cells	HLA-DRA
	6.24344e-27	1.16936	0.991	0.919	3.6968e-22	Proliferating Endothelial cells	HLA-DPA1
	1.32331e-26	0.305559	0.179	0.038	7.83545e-22	Proliferating Endothelial cells	APOBEC3C
	1.81712e-26	0.576744	0.834	0.527	1.07594e-21	Proliferating Endothelial cells	GSTO1
	2.63524e-26	0.377019	0.187	0.041	1.56035e-21	Proliferating Endothelial cells	CD69
	4.11581e-26	0.631031	0.566	0.258	2.43701e-21	Proliferating Endothelial cells	SAP30
	4.82025e-26	1.38886	0.94	0.784	2.85412e-21	Proliferating Endothelial cells	HLA-DPB1
	6.36594e-26	0.438304	0.315	0.1	3.76934e-21	Proliferating Endothelial cells	SLC8A1
	8.00229e-26	0.503856	0.519	0.221	4.73824e-21	Proliferating Endothelial cells	PABPC4
	9.33795e-26	0.543709	0.426	0.168	5.52909e-21	Proliferating Endothelial cells	RGS19
	1.07963e-25	0.410548	0.196	0.046	6.3926e-21	Proliferating Endothelial cells	EZH2
	1.84807e-25	0.450518	0.264	0.076	1.09426e-20	Proliferating Endothelial cells	LRP1
	9.30518e-25	0.327536	0.247	0.069	5.50969e-20	Proliferating Endothelial cells	CNN2
	1.06221e-24	0.399111	0.298	0.094	6.28947e-20	Proliferating Endothelial cells	NR4A2
	1.19686e-24	0.538524	0.694	0.369	7.08673e-20	Proliferating Endothelial cells	RHOG
	1.54277e-24	0.370606	0.268	0.079	9.13491e-20	Proliferating Endothelial cells	BIRC3
	2.16675e-24	0.300641	0.179	0.041	1.28296e-19	Proliferating Endothelial cells	TTYH3
	3.76702e-24	0.378302	0.255	0.074	2.23049e-19	Proliferating Endothelial cells	PTGER2
	4.06732e-24	0.630293	0.677	0.375	2.4083e-19	Proliferating Endothelial cells	TYMP
	5.03071e-24	0.730925	0.962	0.83	2.97873e-19	Proliferating Endothelial cells	PSAP
	5.19851e-24	0.458902	0.396	0.152	3.07809e-19	Proliferating Endothelial cells	DNPH1
	5.47361e-24	0.571556	0.872	0.571	3.24098e-19	Proliferating Endothelial cells	HIGD2A
	6.05881e-24	1.05919	0.472	0.217	3.58748e-19	Proliferating Endothelial cells	UBE2S
	6.9361e-24	0.330835	0.264	0.079	4.10694e-19	Proliferating Endothelial cells	EMILIN2
	7.17785e-24	0.486765	0.43	0.175	4.25007e-19	Proliferating Endothelial cells	FTH1P10
	7.61535e-24	1.27099	0.817	0.576	4.50913e-19	Proliferating Endothelial cells	HLA-DQB1
	8.56246e-24	0.348933	0.153	0.032	5.06992e-19	Proliferating Endothelial cells	CDKN2C
	1.6893e-23	0.384777	0.247	0.07	1.00025e-18	Proliferating Endothelial cells	MRC1
	2.93999e-23	0.358255	0.311	0.103	1.7408e-18	Proliferating Endothelial cells	UQCC2
	2.9952e-23	0.390486	0.413	0.158	1.77349e-18	Proliferating Endothelial cells	TNFAIP3
	3.48829e-23	0.382785	0.328	0.113	2.06545e-18	Proliferating Endothelial cells	MYD88
	4.11437e-23	0.349317	0.238	0.068	2.43616e-18	Proliferating Endothelial cells	IMPA2
	5.6535e-23	0.394071	0.374	0.141	3.34749e-18	Proliferating Endothelial cells	PLBD1
	8.67112e-23	0.677348	0.894	0.688	5.13426e-18	Proliferating Endothelial cells	NPC2
	9.41734e-23	0.315863	0.349	0.124	5.5761e-18	Proliferating Endothelial cells	CMTM7
	1.65783e-22	0.810197	0.413	0.172	9.8162e-18	Proliferating Endothelial cells	C1QA
	1.8153e-22	0.416069	0.264	0.08	1.07486e-17	Proliferating Endothelial cells	MS4A4A
	2.41993e-22	0.402873	0.472	0.202	1.43286e-17	Proliferating Endothelial cells	MTSS1
	2.49247e-22	0.647006	0.328	0.119	1.47581e-17	Proliferating Endothelial cells	CKAP2
	2.6108e-22	0.578158	0.94	0.768	1.54588e-17	Proliferating Endothelial cells	ARPC1B
	2.71259e-22	0.306459	0.353	0.127	1.60615e-17	Proliferating Endothelial cells	CPPED1
	4.08636e-22	0.701736	0.357	0.133	2.41958e-17	Proliferating Endothelial cells	C1QC
	4.91399e-22	0.843005	0.349	0.134	2.90962e-17	Proliferating Endothelial cells	H1-3
	5.24871e-22	0.627221	0.919	0.702	3.10781e-17	Proliferating Endothelial cells	COX8A
	5.89412e-22	0.422201	0.294	0.099	3.48997e-17	Proliferating Endothelial cells	IQGAP2
	6.02476e-22	0.470414	0.545	0.261	3.56732e-17	Proliferating Endothelial cells	C20orf27
	7.52503e-22	0.485274	0.596	0.292	4.45565e-17	Proliferating Endothelial cells	BID
	7.83412e-22	0.509896	0.6	0.304	4.63866e-17	Proliferating Endothelial cells	CNPY3
	8.6097e-22	0.382463	0.996	0.972	5.09789e-17	Proliferating Endothelial cells	SERF2
	1.09103e-21	0.579729	0.528	0.259	6.46009e-17	Proliferating Endothelial cells	SAMHD1
	2.12203e-21	0.745164	0.247	0.079	1.25648e-16	Proliferating Endothelial cells	CDK1
	2.6464e-21	0.515853	0.74	0.433	1.56696e-16	Proliferating Endothelial cells	CARD16
	6.448e-21	0.384978	0.349	0.132	3.81792e-16	Proliferating Endothelial cells	PDXK
	7.5145e-21	0.303416	0.311	0.109	4.44941e-16	Proliferating Endothelial cells	SH3BP2
	9.84032e-21	0.674439	0.919	0.708	5.82655e-16	Proliferating Endothelial cells	ARHGDIB
	1.33149e-20	0.41132	0.243	0.077	7.88391e-16	Proliferating Endothelial cells	H2AX
	1.54463e-20	0.59684	0.838	0.596	9.14591e-16	Proliferating Endothelial cells	ATP6V0B
	2.15858e-20	1.24429	0.813	0.568	1.27812e-15	Proliferating Endothelial cells	HMGN2
	4.04884e-20	0.58192	0.996	0.974	2.39736e-15	Proliferating Endothelial cells	GAPDH
	4.09831e-20	0.57035	0.774	0.46	2.42665e-15	Proliferating Endothelial cells	BLVRB
	5.05139e-20	0.396164	0.434	0.189	2.99098e-15	Proliferating Endothelial cells	GRK2
	7.43726e-20	0.489568	0.468	0.211	4.40368e-15	Proliferating Endothelial cells	CD302
	7.53323e-20	0.471495	0.983	0.889	4.4605e-15	Proliferating Endothelial cells	ARPC2
	1.07666e-19	0.521486	0.851	0.602	6.37501e-15	Proliferating Endothelial cells	TALDO1
	1.96906e-19	0.33489	0.174	0.046	1.1659e-14	Proliferating Endothelial cells	ACP5
	2.32456e-19	0.358248	0.23	0.072	1.3764e-14	Proliferating Endothelial cells	KPNA2
	2.33344e-19	0.552249	0.872	0.637	1.38166e-14	Proliferating Endothelial cells	DRAP1
	2.49032e-19	0.434179	0.626	0.327	1.47454e-14	Proliferating Endothelial cells	ARL4A
	2.72604e-19	0.39575	0.477	0.22	1.61411e-14	Proliferating Endothelial cells	MFSD1
	5.68721e-19	0.609819	0.711	0.422	3.36745e-14	Proliferating Endothelial cells	GLUL
	6.55715e-19	0.584849	0.285	0.106	3.88256e-14	Proliferating Endothelial cells	SMC4
	6.78854e-19	0.326794	0.217	0.067	4.01957e-14	Proliferating Endothelial cells	HMGA1
	8.98442e-19	0.372334	0.4	0.171	5.31976e-14	Proliferating Endothelial cells	STK4
	1.0058e-18	0.350714	0.209	0.063	5.95546e-14	Proliferating Endothelial cells	NFKBID
	1.51392e-18	0.494687	0.349	0.143	8.96409e-14	Proliferating Endothelial cells	CCDC88A
	2.76062e-18	0.608321	0.953	0.886	1.63459e-13	Proliferating Endothelial cells	GPX1
	3.39424e-18	0.377343	0.328	0.13	2.00976e-13	Proliferating Endothelial cells	USP3
	3.77459e-18	0.534516	0.255	0.088	2.23497e-13	Proliferating Endothelial cells	CXCL3
	3.84051e-18	0.586473	0.77	0.493	2.27401e-13	Proliferating Endothelial cells	GRN
	3.93806e-18	0.713874	0.902	0.717	2.33176e-13	Proliferating Endothelial cells	HERPUD1
	4.07052e-18	0.504909	0.549	0.295	2.41019e-13	Proliferating Endothelial cells	REL
	4.51948e-18	0.323658	0.23	0.076	2.67603e-13	Proliferating Endothelial cells	BCL6
	4.76992e-18	0.786289	0.54	0.288	2.82432e-13	Proliferating Endothelial cells	TUBA1C
	6.55168e-18	0.367018	0.485	0.232	3.87931e-13	Proliferating Endothelial cells	SMCO4
	6.97975e-18	0.321159	0.226	0.073	4.13278e-13	Proliferating Endothelial cells	CDA
	7.66559e-18	0.36777	0.506	0.244	4.53887e-13	Proliferating Endothelial cells	LGALS9
	8.90672e-18	0.352106	0.272	0.099	5.27376e-13	Proliferating Endothelial cells	MXD1
	2.15877e-17	0.316619	0.396	0.171	1.27823e-12	Proliferating Endothelial cells	NUP214
	2.5331e-17	0.603323	0.315	0.13	1.49987e-12	Proliferating Endothelial cells	CKS1B
	2.83942e-17	0.486026	1	0.978	1.68125e-12	Proliferating Endothelial cells	S100A10
	3.07152e-17	0.444652	0.826	0.551	1.81868e-12	Proliferating Endothelial cells	NDUFB11
	3.11129e-17	0.440014	0.906	0.648	1.84223e-12	Proliferating Endothelial cells	LAMTOR4
	3.38178e-17	0.339823	0.4	0.175	2.00239e-12	Proliferating Endothelial cells	ANKRD28
	4.58815e-17	0.988996	0.945	0.783	2.71669e-12	Proliferating Endothelial cells	H2AZ1
	4.95115e-17	0.468723	0.906	0.664	2.93163e-12	Proliferating Endothelial cells	COX5A
	7.32469e-17	0.888442	0.868	0.626	4.33702e-12	Proliferating Endothelial cells	HLA-DRB5
	7.95064e-17	0.376823	0.298	0.116	4.70765e-12	Proliferating Endothelial cells	KIF22
	2.25801e-16	0.798581	0.945	0.793	1.33699e-11	Proliferating Endothelial cells	CSTB
	2.37034e-16	0.399736	0.298	0.118	1.4035e-11	Proliferating Endothelial cells	ATP6V1B2
	2.70429e-16	0.457088	0.932	0.793	1.60124e-11	Proliferating Endothelial cells	SLC25A6
	3.75167e-16	0.391429	0.987	0.928	2.2214e-11	Proliferating Endothelial cells	CLIC1
	3.84594e-16	0.402484	0.511	0.269	2.27722e-11	Proliferating Endothelial cells	EIF4EBP1
	4.16736e-16	0.38646	0.328	0.14	2.46754e-11	Proliferating Endothelial cells	CSGALNACT2
	4.59523e-16	0.33338	0.996	0.989	2.72088e-11	Proliferating Endothelial cells	FAU
	5.79232e-16	0.626065	0.209	0.068	3.42969e-11	Proliferating Endothelial cells	CCL3
	7.45132e-16	0.353414	0.557	0.296	4.412e-11	Proliferating Endothelial cells	RAB32
	9.22805e-16	0.709302	0.74	0.56	5.46402e-11	Proliferating Endothelial cells	CALM3
	1.57998e-15	0.352256	0.991	0.936	9.3552e-11	Proliferating Endothelial cells	ATP5F1E
	1.72753e-15	0.406472	0.94	0.791	1.02289e-10	Proliferating Endothelial cells	COX6B1
	2.68381e-15	0.448598	0.302	0.126	1.58911e-10	Proliferating Endothelial cells	IDH2
	2.70128e-15	0.485597	0.86	0.646	1.59945e-10	Proliferating Endothelial cells	ATP5MF
	3.95531e-15	0.48185	0.774	0.527	2.34198e-10	Proliferating Endothelial cells	ASAH1
	4.11159e-15	0.383766	0.494	0.253	2.43451e-10	Proliferating Endothelial cells	TMED5
	5.07982e-15	0.426789	0.949	0.844	3.00781e-10	Proliferating Endothelial cells	TPI1
	6.87629e-15	0.365122	0.532	0.283	4.07152e-10	Proliferating Endothelial cells	ABRACL
	6.88206e-15	0.385286	0.647	0.374	4.07494e-10	Proliferating Endothelial cells	TGFB1
	7.76745e-15	0.362147	0.336	0.15	4.59919e-10	Proliferating Endothelial cells	ZDHHC12
	7.8453e-15	0.445688	0.685	0.432	4.64528e-10	Proliferating Endothelial cells	CAPZA1
	8.18127e-15	0.407352	0.698	0.436	4.84421e-10	Proliferating Endothelial cells	BAX
	1.09193e-14	0.410533	0.809	0.558	6.46541e-10	Proliferating Endothelial cells	PRR13
	1.41681e-14	0.609602	0.362	0.171	8.38906e-10	Proliferating Endothelial cells	C1QB
	2.0045e-14	0.340299	0.438	0.221	1.18689e-09	Proliferating Endothelial cells	IER5
	2.10851e-14	0.348701	0.345	0.156	1.24847e-09	Proliferating Endothelial cells	GLA
	2.84384e-14	0.394618	0.864	0.602	1.68386e-09	Proliferating Endothelial cells	PGLS
	2.88796e-14	0.428893	0.855	0.623	1.70999e-09	Proliferating Endothelial cells	BLOC1S1
	3.12512e-14	0.439534	0.626	0.387	1.85042e-09	Proliferating Endothelial cells	LSM5
	3.2945e-14	0.332576	0.681	0.401	1.95071e-09	Proliferating Endothelial cells	CIB1
	3.70939e-14	0.402629	0.2	0.07	2.19637e-09	Proliferating Endothelial cells	SAC3D1
	5.65842e-14	0.359714	0.979	0.846	3.35041e-09	Proliferating Endothelial cells	EIF3K
	5.78568e-14	0.424661	0.502	0.274	3.42576e-09	Proliferating Endothelial cells	HLA-DMB
	8.35663e-14	0.732191	0.864	0.726	4.94805e-09	Proliferating Endothelial cells	HLA-DRB6
	9.31514e-14	0.430529	0.74	0.505	5.51558e-09	Proliferating Endothelial cells	TKT
	1.0704e-13	0.374238	0.966	0.895	6.33795e-09	Proliferating Endothelial cells	ATP5MC2
	1.36187e-13	0.402501	0.553	0.324	8.06378e-09	Proliferating Endothelial cells	ZYX
	1.53964e-13	0.416737	0.536	0.31	9.11637e-09	Proliferating Endothelial cells	CD55
	1.74444e-13	0.30203	0.328	0.147	1.0329e-08	Proliferating Endothelial cells	SMC2
	2.27233e-13	0.388992	0.706	0.468	1.34547e-08	Proliferating Endothelial cells	STMP1
	2.74043e-13	0.433142	0.762	0.541	1.62264e-08	Proliferating Endothelial cells	MACROH2A1
	4.12519e-13	0.485625	0.179	0.062	2.44256e-08	Proliferating Endothelial cells	CLEC11A
	4.25538e-13	0.341987	0.723	0.451	2.51965e-08	Proliferating Endothelial cells	RNF130
	4.39488e-13	0.466632	0.872	0.631	2.60226e-08	Proliferating Endothelial cells	TSC22D3
	5.69437e-13	0.663716	0.762	0.519	3.37169e-08	Proliferating Endothelial cells	CTSB
	6.94881e-13	0.30513	0.494	0.263	4.11446e-08	Proliferating Endothelial cells	PER1
	1.0583e-12	0.442364	0.706	0.465	6.26631e-08	Proliferating Endothelial cells	PKM
	1.07636e-12	0.301773	0.357	0.173	6.37324e-08	Proliferating Endothelial cells	SCO2
	1.14076e-12	0.50742	0.872	0.73	6.75455e-08	Proliferating Endothelial cells	HLA-DMA
	1.18949e-12	0.326408	0.613	0.355	7.04312e-08	Proliferating Endothelial cells	GLRX
	1.27664e-12	0.365019	0.277	0.121	7.55911e-08	Proliferating Endothelial cells	SNRNP25
	1.33432e-12	0.351233	0.481	0.268	7.90063e-08	Proliferating Endothelial cells	PPT1
	2.08215e-12	0.309787	0.536	0.293	1.23286e-07	Proliferating Endothelial cells	GGTA1
	2.39727e-12	0.338661	0.949	0.835	1.41945e-07	Proliferating Endothelial cells	GMFG
	2.73688e-12	0.407982	0.179	0.065	1.62053e-07	Proliferating Endothelial cells	HMGB3
	2.77679e-12	0.465825	0.872	0.692	1.64416e-07	Proliferating Endothelial cells	ATP5MG
	3.03962e-12	0.316274	0.4	0.208	1.79979e-07	Proliferating Endothelial cells	RNF149
	4.21779e-12	0.397119	0.877	0.68	2.49739e-07	Proliferating Endothelial cells	AP1S2
	5.19313e-12	0.437334	0.813	0.609	3.07491e-07	Proliferating Endothelial cells	COX7B
	7.46341e-12	0.36505	0.745	0.491	4.41916e-07	Proliferating Endothelial cells	TIMP2
	9.01663e-12	0.324798	0.932	0.782	5.33884e-07	Proliferating Endothelial cells	CHASERR
	1.02297e-11	0.382498	0.804	0.569	6.05712e-07	Proliferating Endothelial cells	UQCR10
	1.31034e-11	0.439503	0.894	0.71	7.75865e-07	Proliferating Endothelial cells	PSME2
	1.58139e-11	0.305602	0.983	0.946	9.3636e-07	Proliferating Endothelial cells	UBA52
	1.66768e-11	0.31137	0.157	0.054	9.87449e-07	Proliferating Endothelial cells	CCL4L2
	1.70894e-11	0.530402	0.749	0.538	1.01188e-06	Proliferating Endothelial cells	NAP1L1
	2.98705e-11	0.424804	0.706	0.477	1.76866e-06	Proliferating Endothelial cells	ZFAND5
	3.57964e-11	0.33486	0.481	0.273	2.11954e-06	Proliferating Endothelial cells	SMS
	3.99481e-11	0.420263	0.553	0.337	2.36537e-06	Proliferating Endothelial cells	C1orf56
	4.4714e-11	0.3172	0.566	0.34	2.64756e-06	Proliferating Endothelial cells	ATP6V0D1
	4.85344e-11	0.325116	0.498	0.289	2.87377e-06	Proliferating Endothelial cells	RBPJ
	4.97719e-11	0.309993	0.174	0.065	2.94704e-06	Proliferating Endothelial cells	KIF20B
	5.36719e-11	0.331953	0.894	0.773	3.17797e-06	Proliferating Endothelial cells	ATP6V0E1
	6.941e-11	0.386918	0.664	0.432	4.10984e-06	Proliferating Endothelial cells	RILPL2
	1.03506e-10	0.375163	0.881	0.677	6.12867e-06	Proliferating Endothelial cells	SELENOK
	1.38055e-10	0.345565	0.681	0.446	8.1744e-06	Proliferating Endothelial cells	CTSC
	1.58465e-10	0.41617	0.787	0.585	9.3829e-06	Proliferating Endothelial cells	MT1X
	1.65339e-10	0.577849	0.523	0.342	9.78989e-06	Proliferating Endothelial cells	CDKN2D
	2.11693e-10	0.358267	0.638	0.416	1.25346e-05	Proliferating Endothelial cells	PPP1CA
	2.28252e-10	0.427122	0.506	0.303	1.3515e-05	Proliferating Endothelial cells	MZT2A
	2.39206e-10	0.320045	0.498	0.293	1.41637e-05	Proliferating Endothelial cells	PELI1
	2.39207e-10	0.347739	0.396	0.217	1.41637e-05	Proliferating Endothelial cells	CMC2
	2.52194e-10	0.901989	0.843	0.712	1.49326e-05	Proliferating Endothelial cells	HMGB2
	2.68062e-10	0.378369	0.719	0.52	1.58722e-05	Proliferating Endothelial cells	COPE
	2.93598e-10	0.362445	0.919	0.769	1.73842e-05	Proliferating Endothelial cells	SH3BGRL
	5.56826e-10	0.315135	0.672	0.434	3.29702e-05	Proliferating Endothelial cells	GRB2
	6.112e-10	0.316021	0.881	0.705	3.61898e-05	Proliferating Endothelial cells	NDUFB2
	6.32045e-10	0.433078	0.991	0.931	3.7424e-05	Proliferating Endothelial cells	ANXA1
	8.79922e-10	0.346222	0.962	0.86	5.21011e-05	Proliferating Endothelial cells	DBI
	9.82412e-10	0.34803	0.877	0.697	5.81696e-05	Proliferating Endothelial cells	SUB1
	1.19166e-09	0.399346	0.468	0.285	7.05592e-05	Proliferating Endothelial cells	TMPO
	1.66204e-09	0.337649	0.562	0.36	9.84111e-05	Proliferating Endothelial cells	SYAP1
	2.08676e-09	0.316309	0.762	0.535	0.000123559	Proliferating Endothelial cells	NDUFA2
	2.12608e-09	0.398005	0.847	0.673	0.000125887	Proliferating Endothelial cells	HMGN1
	2.43822e-09	0.328685	0.787	0.619	0.000144369	Proliferating Endothelial cells	ATP6V1F
	2.94919e-09	0.313086	0.813	0.606	0.000174625	Proliferating Endothelial cells	NENF
	3.16529e-09	0.361076	0.468	0.286	0.00018742	Proliferating Endothelial cells	DDX39A
	4.0784e-09	0.348129	0.481	0.302	0.000241486	Proliferating Endothelial cells	CTSZ
	5.08315e-09	0.350343	0.983	0.915	0.000300978	Proliferating Endothelial cells	CFL1
	5.97941e-09	0.386266	0.374	0.207	0.000354047	Proliferating Endothelial cells	TUBA4A
	6.94572e-09	0.494546	0.566	0.388	0.000411263	Proliferating Endothelial cells	PLP2
	7.90013e-09	0.316995	0.66	0.437	0.000467775	Proliferating Endothelial cells	YPEL5
	8.19773e-09	0.307925	0.877	0.676	0.000485396	Proliferating Endothelial cells	SNRPD2
	9.44005e-09	0.382211	0.991	0.94	0.000558955	Proliferating Endothelial cells	MT2A
	1.18066e-08	0.817781	0.251	0.124	0.000699083	Proliferating Endothelial cells	CCL4
	2.0804e-08	0.373684	0.83	0.643	0.00123182	Proliferating Endothelial cells	PPP1CB
	2.96468e-08	0.374454	0.783	0.579	0.00175542	Proliferating Endothelial cells	MARCKS
	5.32979e-08	0.352907	0.8	0.605	0.00315582	Proliferating Endothelial cells	BANF1
	5.93041e-08	0.338737	0.685	0.482	0.00351146	Proliferating Endothelial cells	UBALD2
	6.22708e-08	0.514825	0.991	0.987	0.00368712	Proliferating Endothelial cells	CD74
	6.62827e-08	0.533452	0.626	0.433	0.00392467	Proliferating Endothelial cells	H1-4
	8.0665e-08	0.345443	0.979	0.873	0.00477625	Proliferating Endothelial cells	CALM2
	8.19946e-08	0.423422	0.523	0.332	0.00485498	Proliferating Endothelial cells	ANP32E
	9.04938e-08	0.312501	0.826	0.645	0.00535823	Proliferating Endothelial cells	SEC61G
	1.43378e-07	0.304252	0.877	0.727	0.00848953	Proliferating Endothelial cells	PRELID1
	1.64056e-07	0.333134	0.834	0.683	0.0097139	Proliferating Endothelial cells	ANP32B
	1.6679e-07	1.12291	0.945	0.834	0.00987578	Proliferating Endothelial cells	TUBA1B
	1.72428e-07	0.342797	0.957	0.856	0.0102096	Proliferating Endothelial cells	PPIA
	1.98017e-07	0.308519	0.6	0.403	0.0117248	Proliferating Endothelial cells	CD47
	1.98298e-07	0.302266	0.4	0.242	0.0117414	Proliferating Endothelial cells	MZT1
	4.39233e-07	0.33275	0.647	0.47	0.0260075	Proliferating Endothelial cells	LSM4
	4.62325e-07	0.40168	0.847	0.71	0.0273747	Proliferating Endothelial cells	MZT2B
	5.12551e-07	0.321726	0.77	0.608	0.0303487	Proliferating Endothelial cells	ANAPC11
	7.66304e-07	0.304776	0.868	0.677	0.0453736	Proliferating Endothelial cells	DEK
	9.55177e-07	0.320304	0.838	0.67	0.056557	Proliferating Endothelial cells	LMNA
	1.82891e-06	0.302821	0.609	0.453	0.108291	Proliferating Endothelial cells	AREG
	1.84127e-06	0.306309	0.817	0.632	0.109023	Proliferating Endothelial cells	TMEM258
	2.18195e-06	0.302212	0.911	0.777	0.129195	Proliferating Endothelial cells	RAN
	2.65156e-06	1.45395	0.187	0.097	0.157001	Proliferating Endothelial cells	APOC1
	6.45235e-06	0.302325	0.753	0.588	0.38205	Proliferating Endothelial cells	ENO1
	3.89228e-05	0.790287	0.813	0.678	1	Proliferating Endothelial cells	TUBB
	4.648e-05	1.43732	0.387	0.275	1	Proliferating Endothelial cells	APOE
	5.43545e-05	0.369567	0.191	0.104	1	Proliferating Endothelial cells	IGHA1
	0.000211768	0.719469	0.766	0.629	1	Proliferating Endothelial cells	CTSD
	0.00134573	0.433368	1	0.924	1	Proliferating Endothelial cells	LGALS1
	0.00411747	1.35102	0.689	0.61	1	Proliferating Endothelial cells	STMN1
	0.00474276	0.860483	0.651	0.522	1	Proliferating Endothelial cells	H4C3
	0.0059881	0.674364	0.949	0.924	1	Proliferating Endothelial cells	HLA-DRB1
	0	2.01971	0.894	0.55	0	Arterial Endothelial cells	CXCL12
	0	1.35157	0.413	0.061	0	Arterial Endothelial cells	ADRA2C
	1.69948e-259	0.992679	0.324	0.046	1.00628e-254	Arterial Endothelial cells	ATP6V1C2
	1.04797e-257	1.77229	0.639	0.237	6.20515e-253	Arterial Endothelial cells	GJA4
	5.42557e-253	1.04341	0.97	0.93	3.21253e-248	Arterial Endothelial cells	SLC9A3R2
	5.06339e-221	0.977264	0.937	0.863	2.99809e-216	Arterial Endothelial cells	SRGN
	7.01657e-200	0.85929	0.202	0.019	4.15458e-195	Arterial Endothelial cells	ALPL
	3.45052e-197	1.02242	0.165	0.011	2.04308e-192	Arterial Endothelial cells	SSUH2
	5.22625e-171	1.30203	0.606	0.29	3.09451e-166	Arterial Endothelial cells	HEY1
	4.15777e-169	1.25189	0.487	0.184	2.46186e-164	Arterial Endothelial cells	LTBP4
	7.36599e-169	0.698729	0.983	0.974	4.36147e-164	Arterial Endothelial cells	RAMP2
	2.13211e-168	1.23588	0.502	0.196	1.26244e-163	Arterial Endothelial cells	SEMA3G
	1.8476e-166	0.594868	0.996	0.986	1.09398e-161	Arterial Endothelial cells	CAV1
	2.68612e-157	0.988946	0.325	0.082	1.59048e-152	Arterial Endothelial cells	TSPAN2
	1.73767e-156	0.93494	0.198	0.027	1.02889e-151	Arterial Endothelial cells	NEBL
	3.77205e-156	1.14268	0.402	0.13	2.23347e-151	Arterial Endothelial cells	SLC6A6
	3.14448e-149	1.32866	0.729	0.557	1.86188e-144	Arterial Endothelial cells	PPA1
	1.97549e-146	0.869214	0.917	0.87	1.16971e-141	Arterial Endothelial cells	CALM2
	4.84941e-130	0.945766	0.835	0.672	2.87138e-125	Arterial Endothelial cells	PPP1R14A
	3.67081e-127	0.8407	0.873	0.737	2.17352e-122	Arterial Endothelial cells	ANXA3
	1.02995e-122	1.09506	0.736	0.593	6.09842e-118	Arterial Endothelial cells	STMN1
	2.4079e-109	0.851655	0.191	0.038	1.42574e-104	Arterial Endothelial cells	PCSK5
	1.51272e-103	1.07741	0.586	0.357	8.95696e-99	Arterial Endothelial cells	EFNB2
	1.13476e-102	0.753079	0.902	0.899	6.71902e-98	Arterial Endothelial cells	CLEC14A
	6.80132e-99	1.25678	0.546	0.332	4.02713e-94	Arterial Endothelial cells	SOS1
	4.7209e-98	0.828898	0.177	0.036	2.79529e-93	Arterial Endothelial cells	TMEM100
	5.14426e-98	0.769408	0.25	0.071	3.04597e-93	Arterial Endothelial cells	CCN3
	7.17067e-98	0.730271	0.95	0.931	4.24583e-93	Arterial Endothelial cells	SOX18
	3.22992e-97	1.1881	0.698	0.55	1.91247e-92	Arterial Endothelial cells	CD9
	1.1851e-96	1.05147	0.309	0.113	7.01711e-92	Arterial Endothelial cells	ATP13A3
	1.24308e-92	0.595854	0.952	0.964	7.36037e-88	Arterial Endothelial cells	A2M
	2.28854e-92	0.764545	0.854	0.825	1.35507e-87	Arterial Endothelial cells	ICAM2
	5.86431e-92	0.386978	0.994	0.995	3.47231e-87	Arterial Endothelial cells	HLA-C
	2.48754e-91	0.915263	0.781	0.715	1.4729e-86	Arterial Endothelial cells	RDX
	5.25739e-82	0.711018	0.826	0.793	3.11295e-77	Arterial Endothelial cells	STOM
	1.31094e-81	0.592285	0.955	0.946	7.76221e-77	Arterial Endothelial cells	TM4SF1
	3.76466e-79	0.488141	0.975	0.98	2.22909e-74	Arterial Endothelial cells	SRP14
	1.23276e-78	0.957429	0.698	0.584	7.29931e-74	Arterial Endothelial cells	UTRN
	3.02131e-78	1.15213	0.582	0.406	1.78895e-73	Arterial Endothelial cells	GLUL
	1.65307e-77	0.995257	0.466	0.264	9.78799e-73	Arterial Endothelial cells	PODXL
	6.42468e-77	0.653351	0.231	0.074	3.80412e-72	Arterial Endothelial cells	VEGFC
	5.04263e-76	0.363266	0.996	0.997	2.98579e-71	Arterial Endothelial cells	HLA-E
	5.2428e-75	0.391628	0.995	0.997	3.10431e-70	Arterial Endothelial cells	HLA-B
	8.35641e-75	0.763593	0.691	0.559	4.94792e-70	Arterial Endothelial cells	AIF1L
	4.87636e-74	0.743531	0.29	0.113	2.88734e-69	Arterial Endothelial cells	MCOLN3
	1.10605e-73	0.777905	0.255	0.093	6.54904e-69	Arterial Endothelial cells	PLLP
	2.36146e-72	1.28344	0.7	0.57	1.39825e-67	Arterial Endothelial cells	DEPP1
	1.2541e-71	0.901665	0.82	0.756	7.42562e-67	Arterial Endothelial cells	ID1
	3.0901e-69	0.557314	0.939	0.921	1.82968e-64	Arterial Endothelial cells	S100A6
	8.7602e-68	0.656829	0.284	0.116	5.187e-63	Arterial Endothelial cells	TM6SF1
	5.12679e-66	0.606185	0.199	0.063	3.03563e-61	Arterial Endothelial cells	SLC14A1
	6.60333e-66	1.25771	0.375	0.186	3.9099e-61	Arterial Endothelial cells	EDN1
	2.00672e-64	0.778035	0.554	0.38	1.1882e-59	Arterial Endothelial cells	ASS1
	2.38855e-64	0.613428	0.793	0.776	1.41429e-59	Arterial Endothelial cells	RRAS
	3.86939e-64	0.75423	0.252	0.099	2.29111e-59	Arterial Endothelial cells	C19orf33
	1.36878e-63	0.898589	0.578	0.429	8.10468e-59	Arterial Endothelial cells	ATP1A1
	2.97544e-61	0.855211	0.669	0.581	1.76179e-56	Arterial Endothelial cells	CRYBG3
	6.80178e-61	0.581176	0.246	0.096	4.0274e-56	Arterial Endothelial cells	PREX1
	2.81867e-60	0.652256	0.276	0.119	1.66896e-55	Arterial Endothelial cells	FGF2
	1.03658e-58	0.477167	0.898	0.929	6.13771e-54	Arterial Endothelial cells	ARGLU1
	3.37574e-58	0.668026	0.769	0.736	1.99881e-53	Arterial Endothelial cells	PLS3
	3.56335e-58	1.20296	0.429	0.27	2.1099e-53	Arterial Endothelial cells	AMD1
	1.14453e-56	0.882816	0.4	0.23	6.77688e-52	Arterial Endothelial cells	HES4
	1.78314e-56	1.37867	0.431	0.274	1.05582e-51	Arterial Endothelial cells	NR4A1
	5.39534e-54	0.612655	0.772	0.705	3.19464e-49	Arterial Endothelial cells	IFITM1
	3.73476e-53	0.693374	0.793	0.759	2.21139e-48	Arterial Endothelial cells	SYNE2
	3.56707e-52	0.686913	0.718	0.683	2.1121e-47	Arterial Endothelial cells	MAP4
	5.59699e-52	0.6922	0.361	0.199	3.31403e-47	Arterial Endothelial cells	ASRGL1
	1.81263e-50	0.76785	0.431	0.272	1.07328e-45	Arterial Endothelial cells	SIPA1L2
	2.14123e-50	0.828287	0.429	0.28	1.26785e-45	Arterial Endothelial cells	MSX1
	3.65472e-50	0.819728	0.391	0.236	2.164e-45	Arterial Endothelial cells	ACE
	7.52793e-50	0.456865	0.902	0.921	4.45737e-45	Arterial Endothelial cells	EPAS1
	1.27542e-47	1.00962	0.428	0.277	7.55188e-43	Arterial Endothelial cells	FN1
	1.30805e-47	0.652781	0.208	0.084	7.74508e-43	Arterial Endothelial cells	JAG1
	9.56964e-47	0.541015	0.75	0.7	5.66628e-42	Arterial Endothelial cells	JAM2
	1.60859e-45	0.421521	0.16	0.055	9.52464e-41	Arterial Endothelial cells	AFAP1L2
	1.81192e-45	0.563102	0.748	0.718	1.07286e-40	Arterial Endothelial cells	HERPUD1
	6.221e-45	0.698475	0.44	0.304	3.68351e-40	Arterial Endothelial cells	CD58
	6.45317e-45	0.794909	0.538	0.415	3.82099e-40	Arterial Endothelial cells	FAM107A
	5.28001e-44	0.732018	0.599	0.509	3.12635e-39	Arterial Endothelial cells	PGRMC2
	1.11071e-43	0.347828	0.902	0.897	6.57661e-39	Arterial Endothelial cells	NPDC1
	2.55248e-42	0.337658	0.978	0.976	1.51135e-37	Arterial Endothelial cells	IFI27
	9.45088e-42	0.563614	0.749	0.737	5.59596e-37	Arterial Endothelial cells	LAP3
	1.42796e-41	0.473381	0.967	0.968	8.45508e-37	Arterial Endothelial cells	KLF2
	1.3742e-40	0.543982	0.824	0.806	8.13677e-36	Arterial Endothelial cells	PLPP1
	8.94525e-40	0.304337	0.969	0.981	5.29657e-35	Arterial Endothelial cells	GNAS
	3.21335e-39	0.711597	0.628	0.554	1.90265e-34	Arterial Endothelial cells	FLT1
	5.02749e-39	0.669769	0.415	0.276	2.97683e-34	Arterial Endothelial cells	LGALS3BP
	7.8472e-39	0.603473	0.283	0.15	4.64641e-34	Arterial Endothelial cells	MET
	8.09593e-39	0.691721	0.93	0.955	4.79368e-34	Arterial Endothelial cells	ZFP36
	1.58508e-38	0.723329	0.617	0.533	9.38539e-34	Arterial Endothelial cells	SYNE1
	2.34081e-38	0.305576	0.983	0.99	1.38602e-33	Arterial Endothelial cells	HLA-A
	2.80273e-38	0.566223	0.735	0.681	1.65953e-33	Arterial Endothelial cells	ADGRF5
	2.84856e-38	0.566122	0.246	0.124	1.68666e-33	Arterial Endothelial cells	ARMH4
	2.97858e-38	0.676898	0.272	0.144	1.76364e-33	Arterial Endothelial cells	FCN3
	4.45881e-37	0.739897	0.407	0.278	2.64011e-32	Arterial Endothelial cells	MECOM
	2.79095e-36	0.650197	0.77	0.756	1.65255e-31	Arterial Endothelial cells	CD320
	1.16054e-34	0.550066	0.287	0.161	6.87166e-30	Arterial Endothelial cells	JAG2
	1.36887e-34	0.603125	0.308	0.184	8.10521e-30	Arterial Endothelial cells	PTP4A3
	1.54159e-34	0.361795	0.907	0.94	9.12793e-30	Arterial Endothelial cells	RAC1
	3.08938e-34	0.528936	0.25	0.132	1.82925e-29	Arterial Endothelial cells	LSR
	4.93671e-34	0.685641	0.394	0.269	2.92307e-29	Arterial Endothelial cells	LPCAT2
	6.47763e-34	0.548585	0.179	0.08	3.83547e-29	Arterial Endothelial cells	FUT8
	2.38817e-32	0.659333	0.288	0.169	1.41406e-27	Arterial Endothelial cells	CFH
	4.36156e-32	0.655355	0.354	0.234	2.58252e-27	Arterial Endothelial cells	ITSN2
	6.0498e-32	0.730356	0.434	0.317	3.58215e-27	Arterial Endothelial cells	PLCB1
	1.50989e-31	0.709429	0.404	0.301	8.9402e-27	Arterial Endothelial cells	CFAP36
	1.52485e-30	0.400601	0.952	0.959	9.0288e-26	Arterial Endothelial cells	TIMP3
	2.05714e-30	0.549268	0.235	0.126	1.21806e-25	Arterial Endothelial cells	ARL15
	3.22007e-30	0.646827	0.606	0.536	1.90663e-25	Arterial Endothelial cells	WARS1
	4.43568e-30	0.629358	0.599	0.531	2.62641e-25	Arterial Endothelial cells	PTPRB
	1.24005e-29	0.553625	0.352	0.231	7.34245e-25	Arterial Endothelial cells	CLIC5
	3.2151e-29	0.601056	0.546	0.47	1.90369e-24	Arterial Endothelial cells	CTTNBP2NL
	4.44978e-29	0.761631	0.421	0.319	2.63476e-24	Arterial Endothelial cells	ITPRID2
	6.7441e-29	0.530336	0.214	0.112	3.99325e-24	Arterial Endothelial cells	RNF144B
	4.79479e-28	0.642963	0.443	0.338	2.83904e-23	Arterial Endothelial cells	TIE1
	2.81725e-27	0.675206	0.557	0.486	1.66812e-22	Arterial Endothelial cells	PIK3R3
	4.09478e-27	0.556698	0.305	0.193	2.42456e-22	Arterial Endothelial cells	TGM2
	6.49085e-27	0.564762	0.569	0.526	3.8433e-22	Arterial Endothelial cells	OCIAD2
	7.34609e-27	0.513163	0.683	0.664	4.34969e-22	Arterial Endothelial cells	CDH5
	6.25575e-26	0.523273	0.314	0.208	3.70409e-21	Arterial Endothelial cells	CLEC3B
	1.21201e-25	0.559642	0.295	0.188	7.17642e-21	Arterial Endothelial cells	F8
	1.35563e-25	0.388672	0.159	0.075	8.02682e-21	Arterial Endothelial cells	PRKX
	1.63471e-25	0.436639	0.917	0.925	9.67928e-21	Arterial Endothelial cells	ID3
	2.14685e-25	0.51022	0.601	0.552	1.27117e-20	Arterial Endothelial cells	SYNGR2
	2.42448e-25	0.468502	0.7	0.699	1.43556e-20	Arterial Endothelial cells	AFDN
	2.70519e-25	0.345486	0.871	0.904	1.60177e-20	Arterial Endothelial cells	GIMAP7
	3.45189e-25	1.82408	0.516	0.45	2.0439e-20	Arterial Endothelial cells	IGFBP3
	4.20419e-25	0.470993	0.884	0.916	2.48934e-20	Arterial Endothelial cells	DUSP1
	5.61976e-25	0.53293	0.265	0.163	3.32751e-20	Arterial Endothelial cells	HMCN1
	6.81115e-25	0.520355	0.591	0.551	4.03295e-20	Arterial Endothelial cells	ADAM15
	2.40728e-24	0.361473	0.174	0.087	1.42538e-19	Arterial Endothelial cells	TEAD4
	3.51211e-24	0.574107	0.321	0.218	2.07955e-19	Arterial Endothelial cells	MAST4
	3.84805e-24	0.593953	0.393	0.29	2.27847e-19	Arterial Endothelial cells	IGF2
	1.87362e-23	0.404477	0.748	0.771	1.10939e-18	Arterial Endothelial cells	TLE5
	3.19637e-23	0.502537	0.553	0.492	1.8926e-18	Arterial Endothelial cells	TCN2
	7.44551e-22	0.327892	0.873	0.898	4.40856e-17	Arterial Endothelial cells	TNFSF10
	2.04128e-21	0.59422	0.382	0.293	1.20866e-16	Arterial Endothelial cells	ERC1
	3.57042e-21	0.479375	0.56	0.518	2.11408e-16	Arterial Endothelial cells	CMTM8
	5.20881e-21	0.603592	0.187	0.106	3.08419e-16	Arterial Endothelial cells	GUCY1A1
	7.14213e-21	0.345421	0.794	0.826	4.22893e-16	Arterial Endothelial cells	EMP2
	1.48768e-20	0.428836	0.731	0.748	8.8087e-16	Arterial Endothelial cells	APP
	1.54459e-20	0.480631	0.902	0.935	9.14568e-16	Arterial Endothelial cells	JUN
	2.14422e-20	0.58762	0.409	0.319	1.26961e-15	Arterial Endothelial cells	KCTD12
	2.66857e-20	0.34679	0.803	0.837	1.58009e-15	Arterial Endothelial cells	ESAM
	3.29824e-20	0.387173	0.169	0.09	1.95292e-15	Arterial Endothelial cells	SLC39A8
	4.29842e-20	0.338677	0.762	0.795	2.54514e-15	Arterial Endothelial cells	CYYR1
	4.56579e-20	0.390051	0.754	0.782	2.70345e-15	Arterial Endothelial cells	UACA
	1.351e-19	0.315718	0.903	0.927	7.99941e-15	Arterial Endothelial cells	PNRC1
	2.95167e-19	0.486123	0.244	0.153	1.74771e-14	Arterial Endothelial cells	FBLN2
	3.39004e-19	0.780536	0.491	0.445	2.00727e-14	Arterial Endothelial cells	CX3CL1
	3.65143e-19	0.553731	0.238	0.153	2.16205e-14	Arterial Endothelial cells	TBX3
	4.7389e-19	0.430954	0.18	0.102	2.80595e-14	Arterial Endothelial cells	GATA2
	1.99138e-18	0.513012	0.296	0.21	1.17911e-13	Arterial Endothelial cells	LTA4H
	2.78265e-18	0.500328	0.295	0.208	1.64763e-13	Arterial Endothelial cells	HEG1
	3.05695e-18	0.344717	0.824	0.811	1.81005e-13	Arterial Endothelial cells	BTNL9
	5.10106e-18	0.448713	0.34	0.252	3.02039e-13	Arterial Endothelial cells	MTURN
	5.16193e-18	0.328027	0.156	0.084	3.05643e-13	Arterial Endothelial cells	PLPP2
	5.92183e-18	0.381482	0.743	0.776	3.50638e-13	Arterial Endothelial cells	MTUS1
	9.02383e-18	0.468085	0.636	0.628	5.3431e-13	Arterial Endothelial cells	CLIC4
	4.22684e-17	0.525042	0.472	0.413	2.50275e-12	Arterial Endothelial cells	FRYL
	7.82604e-17	0.465911	0.435	0.362	4.63387e-12	Arterial Endothelial cells	PHLDA3
	8.48505e-17	0.487307	0.578	0.551	5.02408e-12	Arterial Endothelial cells	ADRB2
	1.20674e-16	0.433343	0.306	0.224	7.14522e-12	Arterial Endothelial cells	FES
	3.67311e-16	0.513232	0.471	0.412	2.17488e-11	Arterial Endothelial cells	DOCK9
	5.66306e-16	0.535969	0.324	0.244	3.35315e-11	Arterial Endothelial cells	IFI44L
	6.52224e-16	0.525937	0.676	0.65	3.86188e-11	Arterial Endothelial cells	SOX17
	6.65684e-16	0.515567	0.554	0.531	3.94158e-11	Arterial Endothelial cells	MEF2A
	7.48218e-16	0.511669	0.376	0.305	4.43028e-11	Arterial Endothelial cells	TBC1D1
	9.36537e-16	0.433634	0.591	0.56	5.54533e-11	Arterial Endothelial cells	SELENOM
	1.03211e-15	0.463981	0.318	0.238	6.11126e-11	Arterial Endothelial cells	LEPR
	1.466e-15	0.405097	0.68	0.699	8.68031e-11	Arterial Endothelial cells	HLA-F
	1.57726e-15	0.611074	0.318	0.243	9.33909e-11	Arterial Endothelial cells	AC027290.2
	2.52286e-15	0.506493	0.923	0.963	1.49381e-10	Arterial Endothelial cells	FOS
	5.49804e-15	0.391862	0.203	0.131	3.25545e-10	Arterial Endothelial cells	ATP8B1
	5.65649e-15	0.455146	0.569	0.539	3.34927e-10	Arterial Endothelial cells	NOTCH4
	1.04542e-14	0.445214	0.625	0.627	6.19002e-10	Arterial Endothelial cells	MMRN2
	1.21744e-14	0.450937	0.344	0.273	7.20856e-10	Arterial Endothelial cells	PCDH1
	1.36253e-14	0.378813	0.171	0.104	8.06769e-10	Arterial Endothelial cells	KIAA1671
	1.42789e-14	0.460839	0.2	0.13	8.45471e-10	Arterial Endothelial cells	CEP85L
	2.26306e-14	0.328846	0.88	0.901	1.33998e-09	Arterial Endothelial cells	BTG2
	2.3147e-14	0.34163	0.156	0.092	1.37056e-09	Arterial Endothelial cells	ATP8A1
	3.11424e-14	0.414331	0.604	0.592	1.84398e-09	Arterial Endothelial cells	LIMS2
	3.63344e-14	0.446777	0.355	0.281	2.15139e-09	Arterial Endothelial cells	SORBS2
	3.831e-14	0.385231	0.664	0.653	2.26837e-09	Arterial Endothelial cells	TINAGL1
	4.34727e-14	0.313419	0.74	0.775	2.57406e-09	Arterial Endothelial cells	GIMAP1
	4.8083e-14	0.448988	0.174	0.108	2.84704e-09	Arterial Endothelial cells	SLC26A2
	6.09613e-14	0.35188	0.199	0.129	3.60958e-09	Arterial Endothelial cells	PLCG2
	1.11215e-13	0.352856	0.739	0.758	6.58514e-09	Arterial Endothelial cells	HYAL2
	1.20222e-13	0.606857	0.446	0.408	7.11847e-09	Arterial Endothelial cells	PDCD4
	1.6152e-13	0.456899	0.565	0.543	9.56373e-09	Arterial Endothelial cells	S1PR1
	6.37288e-13	0.400086	0.576	0.558	3.77345e-08	Arterial Endothelial cells	AQP7
	7.94804e-13	0.464605	0.903	0.939	4.70611e-08	Arterial Endothelial cells	IER2
	1.01047e-12	0.331461	0.886	0.918	5.98311e-08	Arterial Endothelial cells	RHOB
	1.08737e-12	0.397115	0.228	0.161	6.43845e-08	Arterial Endothelial cells	GATA2-AS1
	1.11977e-12	0.422385	0.802	0.873	6.63029e-08	Arterial Endothelial cells	SOCS3
	5.92457e-12	0.380279	0.2	0.137	3.508e-07	Arterial Endothelial cells	ALAS1
	6.88032e-12	0.31838	0.717	0.768	4.07391e-07	Arterial Endothelial cells	ANKRD29
	6.94923e-12	0.337069	0.694	0.739	4.11471e-07	Arterial Endothelial cells	GIMAP4
	1.18899e-11	0.338211	0.209	0.146	7.04011e-07	Arterial Endothelial cells	AGPAT1
	2.02703e-11	0.367068	0.184	0.124	1.20022e-06	Arterial Endothelial cells	PTPRG
	2.96134e-11	0.435873	0.339	0.282	1.75344e-06	Arterial Endothelial cells	TMPO
	3.8034e-11	0.382205	0.549	0.546	2.25203e-06	Arterial Endothelial cells	TUSC3
	4.43268e-11	0.442882	0.287	0.226	2.62463e-06	Arterial Endothelial cells	THEM6
	5.39032e-11	0.461324	0.418	0.371	3.19166e-06	Arterial Endothelial cells	MX1
	6.80925e-11	0.394962	0.289	0.231	4.03182e-06	Arterial Endothelial cells	PIR
	6.92726e-11	0.319335	0.678	0.731	4.1017e-06	Arterial Endothelial cells	CAPZA2
	8.06534e-11	0.333844	0.924	0.956	4.77557e-06	Arterial Endothelial cells	JUNB
	1.30093e-10	0.392536	0.302	0.24	7.70291e-06	Arterial Endothelial cells	TEK
	1.32665e-10	0.452421	0.493	0.479	7.85522e-06	Arterial Endothelial cells	FKBP9
	2.79983e-10	0.302596	0.678	0.72	1.65781e-05	Arterial Endothelial cells	TJP1
	3.15772e-10	0.42525	0.398	0.36	1.86972e-05	Arterial Endothelial cells	PAXX
	3.24512e-10	0.440053	0.339	0.284	1.92147e-05	Arterial Endothelial cells	BMPR2
	3.65404e-10	0.418267	0.596	0.61	2.16359e-05	Arterial Endothelial cells	MXD4
	4.44224e-10	0.403696	0.706	0.768	2.6303e-05	Arterial Endothelial cells	CCNL1
	4.58027e-10	0.455008	0.302	0.25	2.71203e-05	Arterial Endothelial cells	AGTPBP1
	5.44349e-10	0.430373	0.515	0.51	3.22314e-05	Arterial Endothelial cells	LIMA1
	6.06375e-10	0.471349	0.47	0.456	3.59041e-05	Arterial Endothelial cells	TMEM30A
	1.08116e-09	0.350466	0.628	0.651	6.40169e-05	Arterial Endothelial cells	PPP1CB
	1.17251e-09	0.36261	0.241	0.182	6.94256e-05	Arterial Endothelial cells	DLL4
	1.39737e-09	0.395679	0.292	0.239	8.27394e-05	Arterial Endothelial cells	CCDC68
	1.47397e-09	0.398263	0.276	0.221	8.72753e-05	Arterial Endothelial cells	RFTN1
	1.71025e-09	0.350391	0.264	0.208	0.000101266	Arterial Endothelial cells	IFI6
	2.39321e-09	0.370637	0.524	0.532	0.000141704	Arterial Endothelial cells	HDGFL3
	3.08045e-09	0.345068	0.528	0.525	0.000182397	Arterial Endothelial cells	LEPROTL1
	3.29906e-09	0.418038	0.468	0.452	0.000195341	Arterial Endothelial cells	ADD1
	3.42275e-09	0.439259	0.465	0.442	0.000202664	Arterial Endothelial cells	WSB1
	3.45969e-09	0.406251	0.358	0.317	0.000204852	Arterial Endothelial cells	CNDP2
	3.49e-09	0.313846	0.157	0.105	0.000206646	Arterial Endothelial cells	MLLT3
	7.57039e-09	0.408563	0.326	0.278	0.00044825	Arterial Endothelial cells	SHE
	8.2517e-09	0.329759	0.277	0.223	0.000488591	Arterial Endothelial cells	ORAI1
	1.20831e-08	0.319724	0.277	0.223	0.000715453	Arterial Endothelial cells	SYNPO
	1.39614e-08	0.354185	0.22	0.17	0.000826667	Arterial Endothelial cells	VPS37B
	1.52544e-08	0.41368	0.419	0.393	0.000903226	Arterial Endothelial cells	CCNY
	1.79088e-08	0.408133	0.386	0.345	0.0010604	Arterial Endothelial cells	SULF2
	2.30183e-08	0.347991	0.557	0.536	0.00136294	Arterial Endothelial cells	KIAA1217
	2.6577e-08	0.411173	0.281	0.233	0.00157365	Arterial Endothelial cells	PIK3IP1
	2.92185e-08	0.471603	0.403	0.371	0.00173006	Arterial Endothelial cells	PARP14
	3.07425e-08	0.36896	0.594	0.617	0.00182029	Arterial Endothelial cells	KLF3
	3.45442e-08	0.367725	0.4	0.365	0.0020454	Arterial Endothelial cells	IMPDH1
	3.82483e-08	0.311202	0.314	0.265	0.00226472	Arterial Endothelial cells	TRIM16
	6.6118e-08	0.419263	0.41	0.391	0.00391492	Arterial Endothelial cells	ATP1B3
	1.26607e-07	0.30368	0.16	0.114	0.00749654	Arterial Endothelial cells	ITPR2
	1.68707e-07	0.373942	0.292	0.251	0.00998931	Arterial Endothelial cells	NUMB
	2.24505e-07	0.310579	0.631	0.664	0.0132932	Arterial Endothelial cells	DDX17
	2.69611e-07	0.346451	0.589	0.602	0.0159639	Arterial Endothelial cells	CTSH
	2.71421e-07	0.350895	0.2	0.155	0.0160711	Arterial Endothelial cells	SLFN11
	2.83163e-07	0.393722	0.443	0.435	0.0167664	Arterial Endothelial cells	NPTN
	4.68084e-07	0.352668	0.263	0.221	0.0277157	Arterial Endothelial cells	ANKH
	4.95323e-07	0.440291	0.519	0.525	0.0293286	Arterial Endothelial cells	NRARP
	6.18512e-07	0.380059	0.213	0.166	0.0366227	Arterial Endothelial cells	HERC2P2
	6.93206e-07	0.359193	0.331	0.293	0.0410454	Arterial Endothelial cells	ADCY4
	9.76947e-07	0.39872	0.349	0.317	0.057846	Arterial Endothelial cells	CCSER2
	1.01462e-06	0.317494	0.257	0.21	0.0600764	Arterial Endothelial cells	HIF3A
	1.1024e-06	0.350257	0.225	0.181	0.0652743	Arterial Endothelial cells	IFIT2
	1.93479e-06	0.448227	0.333	0.309	0.114561	Arterial Endothelial cells	AOPEP
	2.13078e-06	0.319883	0.251	0.211	0.126166	Arterial Endothelial cells	THBD
	2.42779e-06	0.325686	0.314	0.276	0.143752	Arterial Endothelial cells	PLEKHF2
	2.73639e-06	0.306453	0.292	0.251	0.162024	Arterial Endothelial cells	AL583785.1
	2.96562e-06	0.363924	0.418	0.408	0.175597	Arterial Endothelial cells	ELF1
	4.4745e-06	0.3764	0.424	0.404	0.26494	Arterial Endothelial cells	SP110
	4.99834e-06	0.336726	0.298	0.26	0.295957	Arterial Endothelial cells	TMTC1
	6.84277e-06	0.309468	0.365	0.335	0.405167	Arterial Endothelial cells	STING1
	8.07042e-06	0.301599	0.226	0.186	0.477858	Arterial Endothelial cells	USHBP1
	8.9837e-06	0.32372	0.338	0.303	0.531934	Arterial Endothelial cells	LRRC32
	9.82228e-06	0.319108	0.331	0.299	0.581587	Arterial Endothelial cells	NCOA3
	1.1385e-05	0.333201	0.28	0.246	0.674118	Arterial Endothelial cells	LYL1
	1.17944e-05	0.321237	0.461	0.448	0.698358	Arterial Endothelial cells	EMP3
	1.29713e-05	0.311484	0.211	0.173	0.768042	Arterial Endothelial cells	SH3BP4
	1.61872e-05	0.34293	0.299	0.269	0.958463	Arterial Endothelial cells	SKIL
	1.75483e-05	0.330377	0.497	0.492	1	Arterial Endothelial cells	LIFR
	2.15061e-05	0.352959	0.425	0.42	1	Arterial Endothelial cells	SEC11C
	3.46126e-05	0.305644	0.465	0.467	1	Arterial Endothelial cells	CDC42EP1
	3.64856e-05	0.331611	0.679	0.739	1	Arterial Endothelial cells	KLF4
	3.69458e-05	0.347154	0.465	0.47	1	Arterial Endothelial cells	CDC42BPA
	3.84855e-05	0.319217	0.39	0.371	1	Arterial Endothelial cells	DIPK1B
	4.043e-05	0.411051	0.524	0.555	1	Arterial Endothelial cells	MRPL33
	4.82154e-05	0.331314	0.168	0.134	1	Arterial Endothelial cells	FBXO34
	6.38657e-05	0.315972	0.482	0.494	1	Arterial Endothelial cells	TAMALIN
	7.88892e-05	0.350082	0.326	0.307	1	Arterial Endothelial cells	C8orf33
	8.01569e-05	0.312923	0.25	0.218	1	Arterial Endothelial cells	PTPN14
	0.000147094	0.303179	0.428	0.42	1	Arterial Endothelial cells	IFIT3
	0.000158144	0.334784	0.156	0.125	1	Arterial Endothelial cells	PLCB4
	0.000178631	0.322223	0.242	0.212	1	Arterial Endothelial cells	RAPGEF1
	0.000205915	0.30893	0.39	0.383	1	Arterial Endothelial cells	PTPN12
	0.000337646	0.302311	0.251	0.224	1	Arterial Endothelial cells	APOL3
	0.000477048	0.307809	0.491	0.512	1	Arterial Endothelial cells	MYCT1
	0.000601673	0.308663	0.253	0.228	1	Arterial Endothelial cells	PHACTR4
	0.000939684	0.403316	0.354	0.356	1	Arterial Endothelial cells	MIDN
	0.00125071	0.31606	0.388	0.393	1	Arterial Endothelial cells	HPCAL1
	0.00164985	0.315341	0.283	0.267	1	Arterial Endothelial cells	AZIN1
	0.00237534	0.420699	0.386	0.387	1	Arterial Endothelial cells	MIR23AHG
	0.00259028	0.303035	0.274	0.259	1	Arterial Endothelial cells	B3GNT2
	0.00306892	0.356307	0.465	0.487	1	Arterial Endothelial cells	DST
	0.00308898	0.311018	0.421	0.429	1	Arterial Endothelial cells	XAF1
	0.00392172	0.347985	0.339	0.336	1	Arterial Endothelial cells	COBLL1
	0.00616764	0.315939	0.319	0.31	1	Arterial Endothelial cells	DICER1
	0.00947706	0.308092	0.272	0.262	1	Arterial Endothelial cells	FDFT1
	0	2.97224	0.793	0.044	0	Angiogenic Endothelial cells	PGF
	0	2.53112	0.394	0.005	0	Angiogenic Endothelial cells	LY6H
	0	1.41696	0.336	0.01	0	Angiogenic Endothelial cells	APLN
	0	1.33672	0.311	0.007	0	Angiogenic Endothelial cells	PRND
	0	1.26399	0.411	0.015	0	Angiogenic Endothelial cells	CHST1
	0	0.82681	0.344	0.007	0	Angiogenic Endothelial cells	IQCA1
	0	0.80466	0.261	0.002	0	Angiogenic Endothelial cells	NFIA-AS2
	6.70097e-273	0.759901	0.228	0.004	3.96771e-268	Angiogenic Endothelial cells	MANCR
	1.0282e-215	0.702506	0.29	0.012	6.08807e-211	Angiogenic Endothelial cells	STK32B
	2.30046e-184	1.34915	0.465	0.045	1.36213e-179	Angiogenic Endothelial cells	LOX
	7.10067e-181	2.78277	0.602	0.081	4.20438e-176	Angiogenic Endothelial cells	CCN3
	5.00901e-162	0.866971	0.336	0.025	2.96589e-157	Angiogenic Endothelial cells	KIT
	9.17314e-162	0.606428	0.245	0.012	5.43151e-157	Angiogenic Endothelial cells	CYP46A1
	1.25118e-144	1.06346	0.535	0.075	7.40836e-140	Angiogenic Endothelial cells	N4BP3
	3.35254e-136	0.436606	0.174	0.007	1.98507e-131	Angiogenic Endothelial cells	ADAM19
	8.42992e-132	1.24556	0.481	0.067	4.99144e-127	Angiogenic Endothelial cells	UBTD1
	1.3616e-129	1.08732	0.427	0.053	8.06215e-125	Angiogenic Endothelial cells	ACKR3
	2.99736e-120	1.28656	0.456	0.066	1.77477e-115	Angiogenic Endothelial cells	SLC4A7
	6.26866e-120	0.837713	0.191	0.01	3.71174e-115	Angiogenic Endothelial cells	ESM1
	2.01899e-116	0.403727	0.158	0.007	1.19547e-111	Angiogenic Endothelial cells	NOS2
	1.06594e-111	0.504888	0.224	0.016	6.31155e-107	Angiogenic Endothelial cells	AC007998.3
	1.51996e-106	1.77027	0.672	0.18	8.99983e-102	Angiogenic Endothelial cells	CTHRC1
	7.98652e-105	1.53429	0.996	0.982	4.7289e-100	Angiogenic Endothelial cells	CALM1
	4.30139e-101	0.700591	0.299	0.032	2.54689e-96	Angiogenic Endothelial cells	CXCR4
	5.57958e-100	1.38206	0.515	0.099	3.30373e-95	Angiogenic Endothelial cells	NIBAN1
	2.07739e-99	0.814594	0.344	0.043	1.23004e-94	Angiogenic Endothelial cells	MMP2
	1.22291e-98	1.62271	0.332	0.041	7.24097e-94	Angiogenic Endothelial cells	SERPINE1
	2.00127e-98	2.40835	0.975	0.777	1.18497e-93	Angiogenic Endothelial cells	APOD
	1.69881e-97	0.41233	0.203	0.015	1.00589e-92	Angiogenic Endothelial cells	NETO2
	1.97749e-97	0.6878	0.286	0.03	1.17089e-92	Angiogenic Endothelial cells	SLC38A1
	5.99368e-96	1.24429	0.378	0.056	3.54892e-91	Angiogenic Endothelial cells	COL12A1
	2.10158e-95	1.73536	0.577	0.138	1.24437e-90	Angiogenic Endothelial cells	ODC1
	1.621e-93	1.68325	0.78	0.293	9.59811e-89	Angiogenic Endothelial cells	FSCN1
	3.41779e-92	1.62015	0.622	0.176	2.02371e-87	Angiogenic Endothelial cells	HOMER3
	3.016e-90	0.798156	0.361	0.052	1.78581e-85	Angiogenic Endothelial cells	CHST15
	7.46305e-85	0.470235	0.216	0.02	4.41895e-80	Angiogenic Endothelial cells	EPHX4
	9.14245e-85	1.42802	0.589	0.15	5.41334e-80	Angiogenic Endothelial cells	ADM
	3.1226e-84	1.98683	0.971	0.79	1.84892e-79	Angiogenic Endothelial cells	IL32
	2.40789e-78	2.00317	0.859	0.481	1.42573e-73	Angiogenic Endothelial cells	TNFRSF4
	3.74911e-75	1.31818	0.664	0.216	2.21989e-70	Angiogenic Endothelial cells	PXDN
	2.01552e-73	1.08624	0.983	0.984	1.19341e-68	Angiogenic Endothelial cells	ACTG1
	6.04678e-73	1.48497	0.954	0.827	3.58036e-68	Angiogenic Endothelial cells	MAP1LC3B
	9.15069e-72	1.27906	0.992	0.978	5.41821e-67	Angiogenic Endothelial cells	S100A10
	1.88664e-70	0.692094	0.278	0.039	1.1171e-65	Angiogenic Endothelial cells	PALD1
	2.7241e-70	1.5026	0.751	0.312	1.61296e-65	Angiogenic Endothelial cells	MCAM
	5.24124e-70	1.34214	0.776	0.334	3.10339e-65	Angiogenic Endothelial cells	SMAD1
	5.4522e-70	0.944662	0.419	0.087	3.2283e-65	Angiogenic Endothelial cells	NID2
	2.98674e-69	0.73653	0.32	0.053	1.76848e-64	Angiogenic Endothelial cells	ST3GAL6
	5.30956e-68	1.01451	0.959	0.922	3.14385e-63	Angiogenic Endothelial cells	CCDC85B
	2.498e-67	1.56169	0.938	0.788	1.47909e-62	Angiogenic Endothelial cells	COL4A2
	7.66234e-67	0.514288	0.224	0.027	4.53695e-62	Angiogenic Endothelial cells	RASSF2
	9.01362e-67	1.61047	0.876	0.562	5.33705e-62	Angiogenic Endothelial cells	CD9
	4.82509e-66	0.964691	0.996	0.997	2.85699e-61	Angiogenic Endothelial cells	ACTB
	1.39903e-65	1.26877	0.959	0.88	8.28381e-61	Angiogenic Endothelial cells	SPARC
	1.13673e-64	1.71412	0.9	0.626	6.7307e-60	Angiogenic Endothelial cells	COL4A1
	1.71029e-64	1.41931	0.834	0.482	1.01268e-59	Angiogenic Endothelial cells	LXN
	2.08578e-61	0.864056	1	0.998	1.23501e-56	Angiogenic Endothelial cells	VIM
	4.33164e-61	0.577016	0.237	0.032	2.56481e-56	Angiogenic Endothelial cells	CREB3L1
	7.12504e-61	0.736242	0.266	0.042	4.21881e-56	Angiogenic Endothelial cells	GPRIN3
	1.13565e-59	1.43809	0.817	0.422	6.72428e-55	Angiogenic Endothelial cells	COL18A1
	5.89971e-59	1.61898	0.73	0.364	3.49328e-54	Angiogenic Endothelial cells	RGS3
	6.82558e-59	1.46855	0.876	0.572	4.04149e-54	Angiogenic Endothelial cells	EFCAB14
	9.51496e-58	0.904531	0.51	0.15	5.6339e-53	Angiogenic Endothelial cells	CTDSPL
	6.13755e-57	0.92417	0.954	0.916	3.63411e-52	Angiogenic Endothelial cells	GNAI2
	9.29503e-57	1.14242	0.564	0.19	5.50368e-52	Angiogenic Endothelial cells	GCHFR
	5.87695e-55	1.38203	0.793	0.416	3.4798e-50	Angiogenic Endothelial cells	FAM89A
	2.64067e-54	0.590391	0.27	0.046	1.56357e-49	Angiogenic Endothelial cells	SH3TC1
	2.76653e-54	1.24565	0.793	0.453	1.63809e-49	Angiogenic Endothelial cells	CDC42EP5
	6.80289e-54	0.42025	0.178	0.021	4.02806e-49	Angiogenic Endothelial cells	GAS2L3
	2.90544e-53	0.917575	0.992	0.965	1.72034e-48	Angiogenic Endothelial cells	CLDN5
	4.17363e-53	1.17075	0.651	0.266	2.47125e-48	Angiogenic Endothelial cells	TP53I11
	3.6135e-52	0.845091	0.448	0.12	2.13959e-47	Angiogenic Endothelial cells	PKP1
	1.14159e-51	0.545447	0.245	0.041	6.75947e-47	Angiogenic Endothelial cells	WSCD1
	3.86582e-51	0.724135	0.29	0.057	2.28899e-46	Angiogenic Endothelial cells	PDGFA
	6.85968e-51	0.701585	0.394	0.1	4.06169e-46	Angiogenic Endothelial cells	YIPF1
	3.22183e-50	0.839445	0.494	0.152	1.90768e-45	Angiogenic Endothelial cells	WFS1
	4.44345e-50	1.07267	0.647	0.275	2.63101e-45	Angiogenic Endothelial cells	TNFAIP8L1
	7.83667e-50	1.13501	0.722	0.332	4.64017e-45	Angiogenic Endothelial cells	AFAP1L1
	2.44239e-49	1.14787	0.871	0.646	1.44616e-44	Angiogenic Endothelial cells	SH3BP5
	1.13506e-46	0.73418	0.423	0.119	6.72079e-42	Angiogenic Endothelial cells	GRAP
	1.16331e-46	1.1954	0.859	0.601	6.8881e-42	Angiogenic Endothelial cells	ARHGAP18
	1.90753e-46	0.581379	0.315	0.07	1.12947e-41	Angiogenic Endothelial cells	VASH1
	3.26234e-46	0.730297	0.332	0.078	1.93166e-41	Angiogenic Endothelial cells	FHL3
	4.09408e-46	0.491181	0.178	0.025	2.42414e-41	Angiogenic Endothelial cells	FATE1
	3.28279e-45	0.775985	0.568	0.204	1.94377e-40	Angiogenic Endothelial cells	TMEM163
	5.00821e-45	0.486237	0.203	0.032	2.96541e-40	Angiogenic Endothelial cells	KBTBD11
	9.48413e-44	0.678128	0.959	0.946	5.61565e-39	Angiogenic Endothelial cells	FKBP1A
	3.41549e-43	0.806549	0.436	0.135	2.02235e-38	Angiogenic Endothelial cells	LAYN
	6.17029e-43	1.17386	0.784	0.48	3.65349e-38	Angiogenic Endothelial cells	LAMA4
	2.9205e-42	1.17455	0.685	0.328	1.72926e-37	Angiogenic Endothelial cells	FILIP1
	4.52705e-42	0.943622	0.577	0.233	2.68051e-37	Angiogenic Endothelial cells	BCL6B
	9.00461e-42	0.879826	0.95	0.786	5.33172e-37	Angiogenic Endothelial cells	GPIHBP1
	1.58415e-41	1.15217	0.801	0.515	9.37989e-37	Angiogenic Endothelial cells	VWA1
	2.35396e-40	0.391405	0.178	0.028	1.3938e-35	Angiogenic Endothelial cells	PRRG3
	4.71595e-40	0.769629	0.473	0.166	2.79236e-35	Angiogenic Endothelial cells	EIF2B2
	6.58259e-40	1.11153	0.863	0.632	3.89762e-35	Angiogenic Endothelial cells	FADS3
	3.28603e-39	0.42672	0.183	0.03	1.94569e-34	Angiogenic Endothelial cells	DOCK8
	6.20708e-39	0.362616	0.207	0.037	3.67527e-34	Angiogenic Endothelial cells	TMEM233
	1.98609e-38	1.25182	0.813	0.498	1.17599e-33	Angiogenic Endothelial cells	ENPP2
	5.97067e-38	0.384698	0.174	0.028	3.5353e-33	Angiogenic Endothelial cells	TTYH2
	8.32197e-38	1.13057	0.905	0.809	4.92752e-33	Angiogenic Endothelial cells	TUBA1A
	1.84441e-37	0.613403	0.992	0.995	1.09209e-32	Angiogenic Endothelial cells	TMSB4X
	1.19487e-36	0.504445	0.212	0.041	7.07497e-32	Angiogenic Endothelial cells	GRPEL2
	2.74009e-36	0.858041	0.61	0.273	1.62244e-31	Angiogenic Endothelial cells	JUP
	4.26426e-36	0.657665	0.971	0.944	2.52491e-31	Angiogenic Endothelial cells	MGLL
	8.20976e-36	0.668773	0.249	0.057	4.86108e-31	Angiogenic Endothelial cells	ARHGEF28
	8.99692e-36	0.823976	0.913	0.783	5.32717e-31	Angiogenic Endothelial cells	S100A16
	1.19552e-35	0.937881	0.56	0.24	7.0788e-31	Angiogenic Endothelial cells	FAM43A
	1.48563e-35	0.721364	0.432	0.149	8.79657e-31	Angiogenic Endothelial cells	GALNT18
	1.16666e-34	0.638005	0.954	0.941	6.9079e-30	Angiogenic Endothelial cells	PFN1
	1.21546e-34	0.764546	0.465	0.17	7.19683e-30	Angiogenic Endothelial cells	METTL4
	1.38397e-34	0.871292	0.394	0.133	8.1946e-30	Angiogenic Endothelial cells	PHLDA1
	5.80457e-34	0.519559	0.278	0.07	3.43694e-29	Angiogenic Endothelial cells	USP31
	1.63341e-33	0.791386	0.398	0.136	9.6716e-29	Angiogenic Endothelial cells	CD200
	3.06825e-33	1.16046	0.61	0.298	1.81674e-28	Angiogenic Endothelial cells	ANGPT2
	3.14328e-33	1.2739	0.73	0.468	1.86117e-28	Angiogenic Endothelial cells	TIMP1
	1.64834e-32	0.38862	0.183	0.035	9.76002e-28	Angiogenic Endothelial cells	AC110620.2
	2.05332e-32	0.758853	0.56	0.252	1.21579e-27	Angiogenic Endothelial cells	CREM
	1.10667e-31	0.45001	0.17	0.031	6.5527e-27	Angiogenic Endothelial cells	THBS1
	2.77967e-30	0.479132	0.241	0.06	1.64587e-25	Angiogenic Endothelial cells	SQLE
	3.47649e-30	0.814095	0.61	0.315	2.05846e-25	Angiogenic Endothelial cells	CMTM3
	3.72419e-30	1.02508	0.809	0.569	2.20513e-25	Angiogenic Endothelial cells	RFLNB
	3.73446e-30	0.695499	0.282	0.079	2.21121e-25	Angiogenic Endothelial cells	GNG2
	5.48855e-30	1.34415	0.697	0.398	3.24983e-25	Angiogenic Endothelial cells	CCN2
	7.07946e-30	0.861306	0.718	0.458	4.19182e-25	Angiogenic Endothelial cells	RALA
	1.03571e-28	0.904141	0.722	0.452	6.13256e-24	Angiogenic Endothelial cells	IGFBP3
	1.13779e-28	0.586473	0.494	0.205	6.73696e-24	Angiogenic Endothelial cells	DAPK2
	1.56051e-28	0.836778	0.614	0.321	9.23996e-24	Angiogenic Endothelial cells	BACE2
	2.04355e-28	0.535444	0.295	0.087	1.21001e-23	Angiogenic Endothelial cells	ADGRL2
	3.85237e-28	0.815282	0.523	0.238	2.28103e-23	Angiogenic Endothelial cells	GFM1
	4.38766e-28	0.735179	0.967	0.925	2.59798e-23	Angiogenic Endothelial cells	LGALS1
	9.92479e-28	0.506844	0.34	0.112	5.87657e-23	Angiogenic Endothelial cells	JAM3
	1.08785e-27	1.04137	0.772	0.563	6.4413e-23	Angiogenic Endothelial cells	CD93
	1.09924e-27	0.578421	0.934	0.903	6.50872e-23	Angiogenic Endothelial cells	CRIP2
	1.17394e-27	0.889754	0.813	0.612	6.95105e-23	Angiogenic Endothelial cells	MARCKSL1
	1.77791e-27	0.975598	0.871	0.776	1.05272e-22	Angiogenic Endothelial cells	GYPC
	2.79543e-27	0.874627	0.697	0.413	1.6552e-22	Angiogenic Endothelial cells	DOCK9
	3.12221e-27	0.494428	0.261	0.075	1.84869e-22	Angiogenic Endothelial cells	LOXL2
	1.07617e-26	1.12497	0.805	0.602	6.37209e-22	Angiogenic Endothelial cells	HSPG2
	1.4015e-26	0.815266	0.614	0.334	8.29842e-22	Angiogenic Endothelial cells	SVIL
	2.40543e-26	0.493736	0.191	0.044	1.42428e-21	Angiogenic Endothelial cells	KCNJ2
	4.74449e-26	0.858668	0.548	0.281	2.80926e-21	Angiogenic Endothelial cells	FXYD6
	1.7173e-25	0.8612	0.353	0.13	1.01683e-20	Angiogenic Endothelial cells	INHBB
	1.82667e-25	0.762721	0.635	0.367	1.08159e-20	Angiogenic Endothelial cells	DIPK1B
	3.29237e-25	0.527809	0.295	0.094	1.94944e-20	Angiogenic Endothelial cells	NDST1
	9.00869e-25	0.55137	0.548	0.256	5.33413e-20	Angiogenic Endothelial cells	DBN1
	9.35935e-25	0.847627	0.822	0.704	5.54176e-20	Angiogenic Endothelial cells	YWHAQ
	1.21736e-24	0.561238	0.983	0.989	7.2081e-20	Angiogenic Endothelial cells	HLA-A
	2.64831e-24	0.367041	0.216	0.057	1.56809e-19	Angiogenic Endothelial cells	C1orf198
	2.73882e-24	0.765002	0.535	0.269	1.62168e-19	Angiogenic Endothelial cells	GFUS
	3.24528e-24	0.775628	0.826	0.688	1.92156e-19	Angiogenic Endothelial cells	FDPS
	8.62748e-24	0.602123	0.361	0.137	5.10841e-19	Angiogenic Endothelial cells	PCDH12
	9.30007e-24	0.541034	0.357	0.132	5.50666e-19	Angiogenic Endothelial cells	DYSF
	1.17144e-23	0.718143	0.954	0.848	6.93624e-19	Angiogenic Endothelial cells	RGCC
	4.35167e-23	0.425021	0.307	0.106	2.57667e-18	Angiogenic Endothelial cells	MYO1D
	4.5019e-23	0.803505	0.772	0.577	2.66562e-18	Angiogenic Endothelial cells	CCDC50
	4.97054e-23	0.396888	0.988	0.994	2.94311e-18	Angiogenic Endothelial cells	MYL6
	5.08399e-23	0.723713	0.49	0.236	3.01028e-18	Angiogenic Endothelial cells	DTNBP1
	6.18019e-23	0.67975	0.876	0.803	3.65936e-18	Angiogenic Endothelial cells	MGST2
	6.71978e-23	0.730694	0.714	0.488	3.97885e-18	Angiogenic Endothelial cells	TSPAN15
	1.07887e-22	0.666	0.432	0.191	6.38811e-18	Angiogenic Endothelial cells	ANGPTL2
	2.38027e-22	0.487907	0.925	0.884	1.40938e-17	Angiogenic Endothelial cells	CAV2
	2.91436e-22	0.666897	0.49	0.236	1.72562e-17	Angiogenic Endothelial cells	COLGALT1
	4.02427e-22	0.617617	0.407	0.171	2.38281e-17	Angiogenic Endothelial cells	SCNN1B
	4.072e-22	0.782674	0.726	0.496	2.41107e-17	Angiogenic Endothelial cells	PDGFB
	1.3767e-21	0.47296	0.954	0.96	8.15157e-17	Angiogenic Endothelial cells	TAGLN2
	1.99063e-21	0.540991	0.544	0.284	1.17867e-16	Angiogenic Endothelial cells	ARCN1
	2.16353e-21	0.593506	0.432	0.189	1.28105e-16	Angiogenic Endothelial cells	CHD7
	2.97991e-21	0.760864	0.697	0.435	1.76443e-16	Angiogenic Endothelial cells	RAPGEF5
	3.22813e-21	0.606045	0.344	0.14	1.91141e-16	Angiogenic Endothelial cells	MAP2K3
	4.85035e-21	0.491268	0.324	0.124	2.87194e-16	Angiogenic Endothelial cells	GGH
	7.91195e-21	0.785285	0.593	0.351	4.68474e-16	Angiogenic Endothelial cells	LAMB1
	8.53743e-21	0.472713	0.353	0.142	5.0551e-16	Angiogenic Endothelial cells	STRN4
	9.14291e-21	0.546435	0.577	0.303	5.41361e-16	Angiogenic Endothelial cells	MYO1B
	1.37997e-20	0.381753	0.971	0.988	8.17092e-16	Angiogenic Endothelial cells	CAV1
	5.16985e-20	0.666832	0.581	0.329	3.06112e-15	Angiogenic Endothelial cells	WDR1
	1.02238e-19	0.575175	0.469	0.228	6.05362e-15	Angiogenic Endothelial cells	SMTN
	1.25838e-19	0.553386	0.34	0.141	7.45097e-15	Angiogenic Endothelial cells	CSGALNACT1
	1.33762e-19	0.61905	0.838	0.706	7.92018e-15	Angiogenic Endothelial cells	YWHAH
	1.35886e-19	0.638469	0.921	0.873	8.04592e-15	Angiogenic Endothelial cells	CD99
	1.44825e-19	0.488102	0.95	0.937	8.57524e-15	Angiogenic Endothelial cells	ATP5F1E
	1.67313e-19	0.415418	0.249	0.085	9.90679e-15	Angiogenic Endothelial cells	SLC43A3
	2.19399e-19	0.63568	0.481	0.247	1.29908e-14	Angiogenic Endothelial cells	MYH10
	3.57841e-19	0.535014	0.992	0.971	2.11881e-14	Angiogenic Endothelial cells	IGFBP7
	4.38301e-19	0.503924	0.344	0.143	2.59523e-14	Angiogenic Endothelial cells	TMEM44
	5.91317e-19	0.624726	0.817	0.716	3.50125e-14	Angiogenic Endothelial cells	PEA15
	6.17143e-19	0.552869	0.56	0.297	3.65416e-14	Angiogenic Endothelial cells	IGF2
	8.61998e-19	0.319683	0.203	0.062	5.10398e-14	Angiogenic Endothelial cells	TRIB3
	9.29386e-19	0.571791	0.888	0.834	5.50299e-14	Angiogenic Endothelial cells	DYNLL1
	9.73672e-19	0.545373	0.49	0.247	5.76521e-14	Angiogenic Endothelial cells	MGAT4B
	1.14211e-18	0.397614	0.216	0.068	6.76252e-14	Angiogenic Endothelial cells	CCDC102A
	1.36755e-18	0.728719	0.672	0.478	8.0974e-14	Angiogenic Endothelial cells	LDHB
	1.5672e-18	0.561167	0.581	0.335	9.27953e-14	Angiogenic Endothelial cells	TRIM47
	1.61247e-18	1.05663	0.56	0.343	9.54758e-14	Angiogenic Endothelial cells	PRSS23
	1.7189e-18	0.672263	0.743	0.536	1.01778e-13	Angiogenic Endothelial cells	APLP2
	1.73017e-18	0.669073	0.527	0.29	1.02445e-13	Angiogenic Endothelial cells	PXDC1
	1.8572e-18	0.347578	0.199	0.06	1.09966e-13	Angiogenic Endothelial cells	SCHIP1
	1.89316e-18	0.699018	0.568	0.335	1.12096e-13	Angiogenic Endothelial cells	FAM229B
	1.91368e-18	0.592314	0.448	0.217	1.13311e-13	Angiogenic Endothelial cells	CHST7
	1.98666e-18	0.621394	0.531	0.287	1.17632e-13	Angiogenic Endothelial cells	SIPA1L2
	2.34707e-18	0.41727	0.954	0.962	1.38972e-13	Angiogenic Endothelial cells	RHOC
	2.49731e-18	0.709647	0.635	0.398	1.47868e-13	Angiogenic Endothelial cells	MLEC
	2.50389e-18	0.477211	0.971	0.947	1.48258e-13	Angiogenic Endothelial cells	PECAM1
	2.79944e-18	0.527238	0.925	0.916	1.65758e-13	Angiogenic Endothelial cells	CFL1
	3.23325e-18	0.364086	0.224	0.072	1.91444e-13	Angiogenic Endothelial cells	FAM124B
	3.47753e-18	0.712082	0.884	0.79	2.05908e-13	Angiogenic Endothelial cells	KLF6
	3.99219e-18	0.714162	0.61	0.375	2.36381e-13	Angiogenic Endothelial cells	MYADM
	6.13491e-18	0.629834	0.788	0.631	3.63254e-13	Angiogenic Endothelial cells	MYDGF
	8.13351e-18	0.353436	0.183	0.054	4.81593e-13	Angiogenic Endothelial cells	LSS
	9.18348e-18	0.578729	0.838	0.728	5.43763e-13	Angiogenic Endothelial cells	PRELID1
	1.78374e-17	0.326193	0.29	0.11	1.05617e-12	Angiogenic Endothelial cells	ZNF205
	1.8474e-17	0.630079	0.793	0.579	1.09386e-12	Angiogenic Endothelial cells	EFNA1
	1.95458e-17	0.355177	0.249	0.088	1.15732e-12	Angiogenic Endothelial cells	RBM38
	2.53245e-17	0.692812	0.718	0.514	1.49949e-12	Angiogenic Endothelial cells	MAP4K4
	2.68268e-17	0.529281	0.423	0.209	1.58844e-12	Angiogenic Endothelial cells	ERGIC1
	2.75946e-17	0.634687	0.755	0.591	1.6339e-12	Angiogenic Endothelial cells	RALB
	3.16771e-17	0.400489	0.216	0.072	1.87563e-12	Angiogenic Endothelial cells	F2RL3
	3.54941e-17	0.376702	0.983	0.986	2.10164e-12	Angiogenic Endothelial cells	GNG11
	3.56848e-17	0.365964	0.249	0.09	2.11293e-12	Angiogenic Endothelial cells	PLOD1
	3.61021e-17	0.434384	0.282	0.108	2.13764e-12	Angiogenic Endothelial cells	PRKAB1
	6.43597e-17	0.637903	0.793	0.625	3.8108e-12	Angiogenic Endothelial cells	CLIC4
	7.00062e-17	0.608379	0.672	0.492	4.14513e-12	Angiogenic Endothelial cells	CDK2AP1
	8.58016e-17	0.340582	0.295	0.117	5.0804e-12	Angiogenic Endothelial cells	WIPI1
	1.05702e-16	0.499408	0.905	0.785	6.25875e-12	Angiogenic Endothelial cells	PIM3
	1.07075e-16	0.393161	0.166	0.048	6.34002e-12	Angiogenic Endothelial cells	DAPK1
	1.11539e-16	0.597973	0.568	0.346	6.60436e-12	Angiogenic Endothelial cells	C1orf54
	1.16313e-16	0.660486	0.809	0.728	6.88698e-12	Angiogenic Endothelial cells	RNH1
	2.02512e-16	0.528042	0.353	0.16	1.1991e-11	Angiogenic Endothelial cells	FBXO31
	2.88633e-16	0.307597	0.154	0.043	1.70903e-11	Angiogenic Endothelial cells	C20orf204
	5.44465e-16	0.640781	0.402	0.203	3.22383e-11	Angiogenic Endothelial cells	RAPH1
	5.58486e-16	0.464678	0.934	0.899	3.30685e-11	Angiogenic Endothelial cells	CLEC14A
	6.67165e-16	0.342259	0.191	0.061	3.95035e-11	Angiogenic Endothelial cells	ARL4C
	6.97177e-16	0.601508	0.531	0.31	4.12805e-11	Angiogenic Endothelial cells	DPYSL3
	9.5723e-16	0.584132	0.618	0.378	5.66785e-11	Angiogenic Endothelial cells	WWTR1
	1.13259e-15	0.61946	0.618	0.391	6.70617e-11	Angiogenic Endothelial cells	JCAD
	1.45211e-15	0.655079	0.585	0.387	8.59811e-11	Angiogenic Endothelial cells	PLP2
	2.62231e-15	0.629509	0.788	0.582	1.55269e-10	Angiogenic Endothelial cells	DEPP1
	3.30876e-15	0.56314	0.71	0.54	1.95915e-10	Angiogenic Endothelial cells	DIPK2B
	3.53355e-15	0.538893	0.303	0.133	2.09225e-10	Angiogenic Endothelial cells	CYRIA
	3.78976e-15	0.522065	0.336	0.155	2.24396e-10	Angiogenic Endothelial cells	MAPKAPK2
	3.81917e-15	0.50735	0.365	0.171	2.26137e-10	Angiogenic Endothelial cells	ACADS
	3.88789e-15	0.571468	0.324	0.147	2.30206e-10	Angiogenic Endothelial cells	FMNL3
	4.88089e-15	0.515085	0.51	0.297	2.89002e-10	Angiogenic Endothelial cells	RAB32
	5.22864e-15	0.453324	0.88	0.784	3.09593e-10	Angiogenic Endothelial cells	MYH9
	5.88292e-15	0.399399	0.27	0.109	3.48334e-10	Angiogenic Endothelial cells	RHBDF2
	6.64065e-15	0.514635	0.515	0.295	3.932e-10	Angiogenic Endothelial cells	MAPKAPK5-AS1
	7.44633e-15	0.588687	0.685	0.504	4.40905e-10	Angiogenic Endothelial cells	MPG
	1.04722e-14	0.605253	0.523	0.31	6.20071e-10	Angiogenic Endothelial cells	ARHGEF7
	1.12954e-14	0.532352	0.747	0.552	6.68813e-10	Angiogenic Endothelial cells	ROBO4
	1.92168e-14	0.43437	0.436	0.231	1.13784e-09	Angiogenic Endothelial cells	CASP7
	1.95057e-14	0.612527	0.398	0.206	1.15495e-09	Angiogenic Endothelial cells	DOCK4
	2.70922e-14	0.364933	0.257	0.103	1.60416e-09	Angiogenic Endothelial cells	FMNL2
	2.77325e-14	0.455578	0.415	0.218	1.64207e-09	Angiogenic Endothelial cells	GAS2L1
	3.12655e-14	0.61358	0.498	0.292	1.85126e-09	Angiogenic Endothelial cells	PLEKHG1
	3.91806e-14	0.338542	0.216	0.08	2.31992e-09	Angiogenic Endothelial cells	GAB1
	5.03283e-14	0.644494	0.539	0.358	2.97999e-09	Angiogenic Endothelial cells	HRAS
	5.2481e-14	0.618724	0.747	0.567	3.10745e-09	Angiogenic Endothelial cells	ITGA1
	5.4617e-14	0.58099	0.817	0.722	3.23393e-09	Angiogenic Endothelial cells	CAPZA2
	6.99325e-14	0.741858	0.876	0.76	4.14077e-09	Angiogenic Endothelial cells	SPRY1
	1.18747e-13	0.621344	0.747	0.632	7.03116e-09	Angiogenic Endothelial cells	PPP3CA
	1.38862e-13	0.376342	0.378	0.185	8.22214e-09	Angiogenic Endothelial cells	DLL4
	2.05846e-13	0.485814	0.851	0.698	1.21883e-08	Angiogenic Endothelial cells	VSIR
	2.18122e-13	0.551144	0.73	0.547	1.29152e-08	Angiogenic Endothelial cells	PPP1R14B
	2.30969e-13	0.584541	0.68	0.489	1.36759e-08	Angiogenic Endothelial cells	PREX2
	2.34623e-13	0.482174	0.357	0.177	1.38923e-08	Angiogenic Endothelial cells	PHLDB2
	2.41064e-13	0.439971	0.481	0.273	1.42737e-08	Angiogenic Endothelial cells	SMS
	2.7084e-13	0.556425	0.83	0.66	1.60367e-08	Angiogenic Endothelial cells	SOD2
	2.94996e-13	0.498948	0.535	0.322	1.7467e-08	Angiogenic Endothelial cells	MAGI1
	3.32878e-13	0.388875	0.286	0.126	1.97101e-08	Angiogenic Endothelial cells	SEMA6B
	3.43717e-13	0.479437	0.386	0.2	2.03519e-08	Angiogenic Endothelial cells	TRAF3IP2
	4.02777e-13	0.522995	0.676	0.457	2.38489e-08	Angiogenic Endothelial cells	HIF1A
	5.75167e-13	0.419443	0.917	0.916	3.40562e-08	Angiogenic Endothelial cells	TPM4
	5.76627e-13	0.32735	0.158	0.052	3.41427e-08	Angiogenic Endothelial cells	HERC2P7.1
	6.34131e-13	0.303509	0.959	0.978	3.75475e-08	Angiogenic Endothelial cells	MYL12A
	7.01806e-13	0.510076	0.49	0.297	4.15547e-08	Angiogenic Endothelial cells	CALU
	7.47691e-13	0.374451	0.307	0.146	4.42715e-08	Angiogenic Endothelial cells	OSBPL10
	1.33068e-12	0.33754	0.917	0.901	7.87906e-08	Angiogenic Endothelial cells	PSMA7
	1.34436e-12	0.492741	0.556	0.369	7.9601e-08	Angiogenic Endothelial cells	SVIP
	1.39095e-12	0.494865	0.39	0.204	8.23596e-08	Angiogenic Endothelial cells	MTSS1
	1.59574e-12	0.415816	0.95	0.934	9.44853e-08	Angiogenic Endothelial cells	EGFL7
	1.59737e-12	0.652541	0.618	0.437	9.45817e-08	Angiogenic Endothelial cells	NRP2
	2.30999e-12	0.36584	0.365	0.186	1.36777e-07	Angiogenic Endothelial cells	PFKP
	2.47841e-12	0.33218	0.195	0.075	1.46749e-07	Angiogenic Endothelial cells	AGAP1
	2.93219e-12	0.479794	0.44	0.255	1.73618e-07	Angiogenic Endothelial cells	SLC27A3
	3.02472e-12	0.361193	0.295	0.138	1.79097e-07	Angiogenic Endothelial cells	RNF144A
	3.56711e-12	0.467808	0.905	0.873	2.11212e-07	Angiogenic Endothelial cells	ANXA2
	4.1592e-12	0.415844	0.917	0.887	2.4627e-07	Angiogenic Endothelial cells	GPX1
	4.58817e-12	0.360288	0.286	0.133	2.7167e-07	Angiogenic Endothelial cells	KRBA2
	4.63406e-12	0.460791	0.407	0.229	2.74387e-07	Angiogenic Endothelial cells	INO80C
	5.24509e-12	0.398262	0.299	0.142	3.10567e-07	Angiogenic Endothelial cells	STX6
	5.54727e-12	0.458874	0.66	0.49	3.2846e-07	Angiogenic Endothelial cells	TGFB1I1
	6.53885e-12	0.351468	0.892	0.871	3.87172e-07	Angiogenic Endothelial cells	RABAC1
	6.57362e-12	0.581316	0.639	0.45	3.8923e-07	Angiogenic Endothelial cells	SNX9
	6.58609e-12	0.44022	0.394	0.214	3.89969e-07	Angiogenic Endothelial cells	LAMC1
	6.8612e-12	0.407298	0.411	0.225	4.06258e-07	Angiogenic Endothelial cells	DOCK6
	7.04463e-12	0.39118	0.913	0.836	4.1712e-07	Angiogenic Endothelial cells	GMFG
	8.24318e-12	0.574615	0.68	0.547	4.88087e-07	Angiogenic Endothelial cells	YIPF3
	1.12933e-11	0.486104	0.452	0.271	6.68688e-07	Angiogenic Endothelial cells	EIF4EBP1
	1.13674e-11	0.478318	0.618	0.407	6.73076e-07	Angiogenic Endothelial cells	ERG
	1.43845e-11	0.366012	0.162	0.058	8.51723e-07	Angiogenic Endothelial cells	TNFRSF25
	1.97127e-11	0.422955	0.917	0.934	1.16721e-06	Angiogenic Endothelial cells	SOX18
	2.11716e-11	0.426388	0.328	0.17	1.25359e-06	Angiogenic Endothelial cells	F2R
	2.47515e-11	0.428499	0.353	0.184	1.46556e-06	Angiogenic Endothelial cells	FAM114A1
	2.51969e-11	0.422303	0.788	0.669	1.49193e-06	Angiogenic Endothelial cells	CTNNBIP1
	2.97741e-11	0.356161	0.876	0.843	1.76295e-06	Angiogenic Endothelial cells	GABARAPL2
	2.99171e-11	0.414626	0.419	0.247	1.77142e-06	Angiogenic Endothelial cells	TSN
	3.18638e-11	0.318923	0.207	0.086	1.88669e-06	Angiogenic Endothelial cells	MYO5A
	5.71394e-11	0.419205	0.946	0.913	3.38328e-06	Angiogenic Endothelial cells	RHOB
	8.40528e-11	0.319412	0.253	0.116	4.97685e-06	Angiogenic Endothelial cells	YARS2
	1.0382e-10	0.462582	0.656	0.484	6.14729e-06	Angiogenic Endothelial cells	MACF1
	1.21783e-10	0.310138	0.154	0.056	7.21088e-06	Angiogenic Endothelial cells	TMEM181
	1.31961e-10	0.452441	0.718	0.542	7.81356e-06	Angiogenic Endothelial cells	TUSC3
	1.40215e-10	0.305216	0.373	0.2	8.3023e-06	Angiogenic Endothelial cells	ERO1A
	1.45826e-10	0.397613	0.817	0.738	8.6345e-06	Angiogenic Endothelial cells	WASF2
	1.74364e-10	0.407574	0.784	0.59	1.03243e-05	Angiogenic Endothelial cells	EIF4G2
	1.91455e-10	0.453075	0.423	0.245	1.13362e-05	Angiogenic Endothelial cells	DUSP6
	2.27692e-10	0.491954	0.535	0.356	1.34819e-05	Angiogenic Endothelial cells	CKLF
	2.3973e-10	0.447594	0.734	0.62	1.41947e-05	Angiogenic Endothelial cells	TBCB
	3.21138e-10	0.390605	0.697	0.526	1.90149e-05	Angiogenic Endothelial cells	PKIG
	3.77816e-10	0.341837	0.95	0.915	2.23708e-05	Angiogenic Endothelial cells	ITGB1
	4.31665e-10	0.307509	0.29	0.148	2.55593e-05	Angiogenic Endothelial cells	PLAUR
	4.42111e-10	0.466397	0.66	0.493	2.61778e-05	Angiogenic Endothelial cells	TIMP2
	5.42886e-10	0.336032	0.618	0.418	3.21448e-05	Angiogenic Endothelial cells	PNP
	5.77038e-10	0.551512	0.506	0.332	3.4167e-05	Angiogenic Endothelial cells	PAWR
	6.18098e-10	0.479389	0.427	0.254	3.65982e-05	Angiogenic Endothelial cells	NAV1
	7.95562e-10	0.499724	0.689	0.576	4.7106e-05	Angiogenic Endothelial cells	KIF5B
	8.20717e-10	0.494271	0.622	0.458	4.85955e-05	Angiogenic Endothelial cells	PDLIM2
	8.57703e-10	0.661377	0.602	0.466	5.07854e-05	Angiogenic Endothelial cells	TUBB2A
	9.07525e-10	0.42254	0.701	0.554	5.37355e-05	Angiogenic Endothelial cells	DEGS1
	1.08366e-09	0.472294	0.83	0.785	6.41646e-05	Angiogenic Endothelial cells	ARPC5
	1.34702e-09	0.353181	0.415	0.247	7.97583e-05	Angiogenic Endothelial cells	UTP11
	1.60571e-09	0.378041	0.473	0.302	9.50755e-05	Angiogenic Endothelial cells	HMOX2
	1.70497e-09	0.388913	0.448	0.277	0.000100953	Angiogenic Endothelial cells	STK17A
	1.73121e-09	0.37701	0.929	0.88	0.000102507	Angiogenic Endothelial cells	TCF4
	2.07637e-09	0.358073	0.216	0.099	0.000122944	Angiogenic Endothelial cells	AGO2
	2.60086e-09	0.364452	0.473	0.306	0.000154	Angiogenic Endothelial cells	IPO11
	2.72901e-09	0.452805	0.286	0.15	0.000161588	Angiogenic Endothelial cells	GRB10
	2.81341e-09	0.462935	0.593	0.432	0.000166585	Angiogenic Endothelial cells	NPTN
	3.04951e-09	0.307788	0.203	0.092	0.000180565	Angiogenic Endothelial cells	LURAP1L
	3.4946e-09	0.387745	0.456	0.285	0.000206919	Angiogenic Endothelial cells	ABRACL
	5.20537e-09	0.326134	0.793	0.68	0.000308215	Angiogenic Endothelial cells	PRMT1
	5.30238e-09	0.439193	0.668	0.504	0.000313959	Angiogenic Endothelial cells	TXNL1
	5.38145e-09	0.351124	0.867	0.828	0.000318641	Angiogenic Endothelial cells	NEDD8
	6.01436e-09	0.49812	0.494	0.325	0.000356116	Angiogenic Endothelial cells	ZYX
	6.21214e-09	0.419653	0.701	0.577	0.000367827	Angiogenic Endothelial cells	TMED9
	6.70893e-09	0.349624	0.27	0.139	0.000397242	Angiogenic Endothelial cells	RHOJ
	6.8947e-09	0.451184	0.672	0.506	0.000408242	Angiogenic Endothelial cells	LIMS1
	8.36215e-09	0.432418	0.859	0.795	0.000495131	Angiogenic Endothelial cells	CSTB
	8.74933e-09	0.337854	0.946	0.933	0.000518056	Angiogenic Endothelial cells	CD63
	8.8627e-09	0.458943	0.473	0.306	0.000524769	Angiogenic Endothelial cells	GASK1B
	9.03274e-09	0.31015	0.506	0.33	0.000534838	Angiogenic Endothelial cells	YIPF5
	9.21729e-09	0.364586	0.357	0.2	0.000545765	Angiogenic Endothelial cells	HERC1
	1.14506e-08	0.306868	0.183	0.079	0.000677999	Angiogenic Endothelial cells	PDE4B
	1.21717e-08	0.468927	0.954	0.951	0.000720696	Angiogenic Endothelial cells	SELENOW
	1.40144e-08	0.392813	0.863	0.836	0.000829804	Angiogenic Endothelial cells	TUBA1B
	1.51138e-08	0.313793	0.925	0.869	0.000894904	Angiogenic Endothelial cells	VWF
	1.62788e-08	0.475432	0.585	0.448	0.000963885	Angiogenic Endothelial cells	OS9
	1.70412e-08	0.39365	0.793	0.682	0.00100902	Angiogenic Endothelial cells	EIF2S2
	1.77087e-08	0.403636	0.469	0.307	0.00104855	Angiogenic Endothelial cells	CD82
	1.85019e-08	0.380909	0.876	0.819	0.00109551	Angiogenic Endothelial cells	CD34
	2.3468e-08	0.374695	0.527	0.374	0.00138956	Angiogenic Endothelial cells	GTF3C6
	2.34818e-08	0.451466	0.539	0.378	0.00139038	Angiogenic Endothelial cells	TYMP
	2.50608e-08	0.356086	0.693	0.521	0.00148387	Angiogenic Endothelial cells	COPE
	2.52572e-08	0.308292	0.415	0.259	0.00149551	Angiogenic Endothelial cells	FDFT1
	2.762e-08	0.356003	0.328	0.187	0.00163541	Angiogenic Endothelial cells	TUBE1
	2.96184e-08	0.355174	0.863	0.828	0.00175374	Angiogenic Endothelial cells	RTN4
	3.19635e-08	0.306818	0.444	0.285	0.00189259	Angiogenic Endothelial cells	TM2D2
	3.23403e-08	0.322077	0.577	0.408	0.0019149	Angiogenic Endothelial cells	UFD1
	3.24243e-08	0.307387	0.311	0.169	0.00191987	Angiogenic Endothelial cells	DACH1
	3.24464e-08	0.361203	0.896	0.875	0.00192118	Angiogenic Endothelial cells	ANXA5
	3.32822e-08	0.389418	0.432	0.273	0.00197067	Angiogenic Endothelial cells	CPM
	3.73594e-08	0.327635	0.357	0.214	0.00221209	Angiogenic Endothelial cells	PLEKHO1
	3.94844e-08	0.518725	0.598	0.456	0.00233791	Angiogenic Endothelial cells	RNF19A
	4.38062e-08	0.573808	0.838	0.716	0.00259381	Angiogenic Endothelial cells	H19
	4.86369e-08	0.332431	0.32	0.181	0.00287984	Angiogenic Endothelial cells	PRKD2
	5.56534e-08	0.343975	0.373	0.223	0.00329529	Angiogenic Endothelial cells	MAP4K3
	5.67557e-08	0.372908	0.83	0.737	0.00336056	Angiogenic Endothelial cells	TM4SF18
	6.07051e-08	0.342726	0.44	0.278	0.00359441	Angiogenic Endothelial cells	MYO10
	6.11518e-08	0.375722	0.361	0.222	0.00362086	Angiogenic Endothelial cells	VPS35L
	6.49252e-08	0.350718	0.942	0.932	0.00384428	Angiogenic Endothelial cells	ANXA1
	6.76971e-08	0.340685	0.851	0.828	0.00400841	Angiogenic Endothelial cells	ICAM2
	7.07353e-08	0.399226	0.61	0.497	0.00418831	Angiogenic Endothelial cells	CCT7
	7.09509e-08	0.409077	0.714	0.619	0.00420107	Angiogenic Endothelial cells	ACTR3
	8.10169e-08	0.336883	0.278	0.153	0.00479709	Angiogenic Endothelial cells	NRAS
	8.12017e-08	0.403075	0.295	0.167	0.00480803	Angiogenic Endothelial cells	PTPRE
	8.57283e-08	0.345558	0.485	0.335	0.00507606	Angiogenic Endothelial cells	IKBIP
	8.87289e-08	0.406992	0.809	0.742	0.00525373	Angiogenic Endothelial cells	CSRP1
	1.01285e-07	0.33952	0.913	0.894	0.00599721	Angiogenic Endothelial cells	TNFSF10
	1.02412e-07	0.436265	0.726	0.651	0.00606392	Angiogenic Endothelial cells	ARHGDIA
	1.02652e-07	0.446649	0.448	0.318	0.00607812	Angiogenic Endothelial cells	CCND1
	1.15999e-07	0.306842	0.867	0.832	0.00686844	Angiogenic Endothelial cells	ESAM
	1.25892e-07	0.333809	0.797	0.666	0.00745417	Angiogenic Endothelial cells	UBE2B
	1.29309e-07	0.378122	0.73	0.618	0.00765653	Angiogenic Endothelial cells	AP2S1
	1.29581e-07	0.364127	0.432	0.285	0.00767261	Angiogenic Endothelial cells	DOCK1
	1.47873e-07	0.376354	0.784	0.718	0.00875573	Angiogenic Endothelial cells	NAA38
	1.91181e-07	0.358476	0.568	0.418	0.01132	Angiogenic Endothelial cells	PPP1CA
	1.98809e-07	0.419535	0.726	0.607	0.0117717	Angiogenic Endothelial cells	CDC42EP3
	2.01082e-07	0.362828	0.473	0.328	0.0119063	Angiogenic Endothelial cells	TMEM255B
	2.10139e-07	0.31673	0.867	0.858	0.0124425	Angiogenic Endothelial cells	PPIA
	2.11825e-07	0.366035	0.448	0.307	0.0125424	Angiogenic Endothelial cells	STK25
	2.61257e-07	0.304537	0.9	0.891	0.0154693	Angiogenic Endothelial cells	ARPC2
	2.83634e-07	0.421388	0.747	0.647	0.0167942	Angiogenic Endothelial cells	SEC61G
	2.93559e-07	0.304288	0.27	0.151	0.0173819	Angiogenic Endothelial cells	GOLGA3
	3.02859e-07	0.318039	0.245	0.133	0.0179326	Angiogenic Endothelial cells	FRMD8
	3.24058e-07	0.301806	0.515	0.363	0.0191878	Angiogenic Endothelial cells	NECAP2
	3.33477e-07	0.416671	0.718	0.571	0.0197455	Angiogenic Endothelial cells	GTF3A
	3.42114e-07	0.346887	0.402	0.261	0.0202569	Angiogenic Endothelial cells	RGS16
	3.59044e-07	0.404006	0.369	0.238	0.0212593	Angiogenic Endothelial cells	OGFRL1
	3.83641e-07	0.338021	0.311	0.184	0.0227158	Angiogenic Endothelial cells	TNIP1
	4.17293e-07	0.401613	0.427	0.287	0.0247083	Angiogenic Endothelial cells	IVNS1ABP
	4.33193e-07	0.456762	0.382	0.241	0.0256498	Angiogenic Endothelial cells	C6orf141
	4.75267e-07	0.429127	0.328	0.197	0.028141	Angiogenic Endothelial cells	FAM214A
	4.95858e-07	0.402589	0.631	0.497	0.0293602	Angiogenic Endothelial cells	ZEB1
	5.08024e-07	0.451043	0.519	0.367	0.0300806	Angiogenic Endothelial cells	EDNRB
	5.60512e-07	0.471303	0.739	0.64	0.0331885	Angiogenic Endothelial cells	CAVIN3
	6.74705e-07	0.304306	0.502	0.353	0.03995	Angiogenic Endothelial cells	MYO1E
	8.45089e-07	0.378471	0.465	0.324	0.0500386	Angiogenic Endothelial cells	PLXND1
	8.66612e-07	0.372395	0.664	0.501	0.051313	Angiogenic Endothelial cells	CFDP1
	8.81628e-07	0.369045	0.676	0.54	0.0522021	Angiogenic Endothelial cells	LAMTOR5
	9.07274e-07	0.303522	0.863	0.829	0.0537206	Angiogenic Endothelial cells	ACTN4
	9.14241e-07	0.399338	0.618	0.484	0.0541331	Angiogenic Endothelial cells	UBALD2
	1.01203e-06	0.379375	0.519	0.364	0.059923	Angiogenic Endothelial cells	IQCK
	1.05963e-06	0.373774	0.622	0.487	0.062742	Angiogenic Endothelial cells	ABLIM1
	1.062e-06	0.332509	0.822	0.769	0.0628824	Angiogenic Endothelial cells	SH3GLB1
	1.10988e-06	0.385693	0.734	0.628	0.0657172	Angiogenic Endothelial cells	DYNLRB1
	1.1129e-06	0.337309	0.834	0.772	0.065896	Angiogenic Endothelial cells	S100A13
	1.25686e-06	0.301502	0.17	0.083	0.0744202	Angiogenic Endothelial cells	RGS12
	1.25732e-06	0.337093	0.299	0.183	0.0744471	Angiogenic Endothelial cells	FNDC3B
	1.95631e-06	0.398607	0.427	0.297	0.115835	Angiogenic Endothelial cells	DARS1
	1.99653e-06	0.418474	0.531	0.399	0.118216	Angiogenic Endothelial cells	MFSD10
	2.04636e-06	0.313824	0.705	0.589	0.121167	Angiogenic Endothelial cells	ENO1
	2.20819e-06	0.395933	0.303	0.182	0.130749	Angiogenic Endothelial cells	GPS2
	2.4149e-06	0.464338	0.651	0.54	0.142989	Angiogenic Endothelial cells	PLK2
	2.45201e-06	0.345715	0.448	0.309	0.145186	Angiogenic Endothelial cells	AKT1
	2.73875e-06	0.478316	0.461	0.334	0.162164	Angiogenic Endothelial cells	FLNA
	3.12406e-06	0.320295	0.461	0.328	0.184979	Angiogenic Endothelial cells	NDUFS3
	3.28745e-06	0.311702	0.253	0.144	0.194653	Angiogenic Endothelial cells	GMFB
	3.91352e-06	0.37808	0.83	0.753	0.231723	Angiogenic Endothelial cells	UBL5
	4.05449e-06	0.33345	0.701	0.576	0.24007	Angiogenic Endothelial cells	SSU72
	4.78421e-06	0.373463	0.378	0.257	0.283278	Angiogenic Endothelial cells	CYTOR
	6.58396e-06	0.337263	0.461	0.33	0.389843	Angiogenic Endothelial cells	MRPL14
	6.97324e-06	0.444238	0.461	0.341	0.412892	Angiogenic Endothelial cells	JDP2
	7.06596e-06	0.347277	0.519	0.397	0.418383	Angiogenic Endothelial cells	NFIC
	7.97755e-06	0.346723	0.266	0.158	0.472358	Angiogenic Endothelial cells	GATAD2A
	8.49536e-06	0.332926	0.286	0.179	0.503019	Angiogenic Endothelial cells	PLK3
	8.81143e-06	0.308165	0.726	0.669	0.521733	Angiogenic Endothelial cells	COX5A
	8.88382e-06	0.44962	0.548	0.414	0.52602	Angiogenic Endothelial cells	SMCHD1
	9.3878e-06	0.311603	0.386	0.263	0.555861	Angiogenic Endothelial cells	PLEKHA1
	1.06122e-05	0.313767	0.751	0.662	0.628359	Angiogenic Endothelial cells	SRSF9
	1.1416e-05	0.341883	0.519	0.408	0.675953	Angiogenic Endothelial cells	TSPAN18
	1.19688e-05	0.301305	0.469	0.331	0.708683	Angiogenic Endothelial cells	MYO5C
	1.20193e-05	0.342424	0.369	0.25	0.711674	Angiogenic Endothelial cells	UBA6
	1.23755e-05	0.328349	0.432	0.307	0.732766	Angiogenic Endothelial cells	GALNT1
	1.24925e-05	0.300048	0.768	0.697	0.739693	Angiogenic Endothelial cells	RAB2A
	1.4572e-05	0.339708	0.27	0.165	0.862824	Angiogenic Endothelial cells	PTPRK
	1.49379e-05	0.328616	0.394	0.272	0.884485	Angiogenic Endothelial cells	ADAM10
	1.7679e-05	0.301573	0.793	0.708	1	Angiogenic Endothelial cells	GNB2
	1.83796e-05	0.329218	0.556	0.424	1	Angiogenic Endothelial cells	FYN
	2.87639e-05	0.318099	0.519	0.39	1	Angiogenic Endothelial cells	SSBP4
	2.87718e-05	0.355693	0.714	0.605	1	Angiogenic Endothelial cells	PGLS
	3.49389e-05	0.337101	0.216	0.126	1	Angiogenic Endothelial cells	MED11
	3.51125e-05	0.301921	0.639	0.527	1	Angiogenic Endothelial cells	SDF4
	3.56016e-05	0.309086	0.743	0.648	1	Angiogenic Endothelial cells	ATP5MF
	4.21558e-05	0.312176	0.353	0.245	1	Angiogenic Endothelial cells	LARP6
	4.52447e-05	0.318766	0.456	0.334	1	Angiogenic Endothelial cells	CREB5
	4.7016e-05	0.392678	0.523	0.416	1	Angiogenic Endothelial cells	RAB11B
	5.36913e-05	0.309277	0.27	0.17	1	Angiogenic Endothelial cells	GPATCH2
	5.43573e-05	0.316039	0.444	0.332	1	Angiogenic Endothelial cells	PPP2R5A
	5.73007e-05	0.322155	0.378	0.261	1	Angiogenic Endothelial cells	PWWP3A
	6.60097e-05	0.313445	0.228	0.139	1	Angiogenic Endothelial cells	SNAI1
	8.0083e-05	0.304219	0.361	0.249	1	Angiogenic Endothelial cells	PPP1R18
	8.1149e-05	0.316641	0.556	0.45	1	Angiogenic Endothelial cells	NDUFB3
	8.95864e-05	0.304425	0.817	0.756	1	Angiogenic Endothelial cells	JAK1
	0.000104394	0.368872	0.241	0.153	1	Angiogenic Endothelial cells	SPATA6
	0.000110607	0.302797	0.544	0.437	1	Angiogenic Endothelial cells	MBNL2
	0.000112272	0.320839	0.274	0.179	1	Angiogenic Endothelial cells	DFFA
	0.000113178	0.315318	0.423	0.313	1	Angiogenic Endothelial cells	TLE1
	0.000113946	0.317722	0.606	0.485	1	Angiogenic Endothelial cells	ASAP1
	0.000125972	0.367231	0.78	0.728	1	Angiogenic Endothelial cells	NOP10
	0.000129985	0.33038	0.249	0.159	1	Angiogenic Endothelial cells	SLC1A5
	0.000197864	0.31694	0.523	0.417	1	Angiogenic Endothelial cells	AKAP13
	0.000200154	0.304227	0.548	0.432	1	Angiogenic Endothelial cells	CORO1B
	0.000237053	0.340862	0.245	0.16	1	Angiogenic Endothelial cells	CAMKK2
	0.000243127	0.374255	0.274	0.187	1	Angiogenic Endothelial cells	GNA13
	0.000283439	0.426794	0.527	0.431	1	Angiogenic Endothelial cells	RIMKLB
	0.000324118	0.326421	0.465	0.362	1	Angiogenic Endothelial cells	SRM
	0.000328538	0.346285	0.826	0.772	1	Angiogenic Endothelial cells	SEC61B
	0.000400809	0.360499	0.544	0.436	1	Angiogenic Endothelial cells	CAPZA1
	0.000449494	0.306075	0.743	0.675	1	Angiogenic Endothelial cells	MXRA7
	0.000453702	0.331551	0.369	0.274	1	Angiogenic Endothelial cells	RASSF3
	0.000551632	0.33804	0.556	0.458	1	Angiogenic Endothelial cells	PDE2A
	0.000604481	0.305506	0.232	0.152	1	Angiogenic Endothelial cells	QARS1
	0.00101548	0.350651	0.266	0.181	1	Angiogenic Endothelial cells	FRMD4A
	0.00104586	0.311771	0.44	0.349	1	Angiogenic Endothelial cells	EPN2
	0.00175032	0.300539	0.589	0.51	1	Angiogenic Endothelial cells	AKT3
	0.00187389	0.315496	0.386	0.298	1	Angiogenic Endothelial cells	DNAJC10
	0.00220218	0.322613	0.539	0.451	1	Angiogenic Endothelial cells	SHANK3
	0.00335903	0.300412	0.207	0.144	1	Angiogenic Endothelial cells	TBCD
	0.00704272	0.305905	0.618	0.545	1	Angiogenic Endothelial cells	ERICH1
	0.00738504	0.308445	0.332	0.259	1	Angiogenic Endothelial cells	IGF2R
	0.00813264	0.300629	0.631	0.57	1	Angiogenic Endothelial cells	PHPT1
	0.0084408	0.365624	0.502	0.438	1	Angiogenic Endothelial cells	CLINT1
	0	2.87036	0.736	0.205	0	SubEndothelial cells	NDUFA4L2
	0	2.51362	0.696	0.114	0	SubEndothelial cells	IGFBP5
	0	2.46062	0.751	0.277	0	SubEndothelial cells	RGS5
	0	2.12405	0.588	0.126	0	SubEndothelial cells	ACTA2
	0	1.93609	0.899	0.43	0	SubEndothelial cells	S100A4
	0	1.77199	0.787	0.4	0	SubEndothelial cells	TAGLN
	0	1.74757	0.616	0.178	0	SubEndothelial cells	APOE
	0	1.67945	0.582	0.051	0	SubEndothelial cells	STEAP4
	0	1.57679	0.534	0.067	0	SubEndothelial cells	THY1
	0	1.53386	0.593	0.075	0	SubEndothelial cells	COL6A2
	0	1.46952	0.494	0.044	0	SubEndothelial cells	POSTN
	0	1.43657	0.628	0.151	0	SubEndothelial cells	TPM2
	0	1.42409	0.533	0.021	0	SubEndothelial cells	AGTR1
	0	1.30298	0.312	0.022	0	SubEndothelial cells	THBS4
	0	1.26344	0.511	0.057	0	SubEndothelial cells	COX4I2
	0	1.19065	0.483	0.041	0	SubEndothelial cells	COL3A1
	0	1.14111	0.576	0.108	0	SubEndothelial cells	SELENBP1
	0	1.13834	0.698	0.289	0	SubEndothelial cells	CYGB
	0	1.08149	0.52	0.104	0	SubEndothelial cells	COL6A1
	0	1.04193	0.459	0.029	0	SubEndothelial cells	PRRX1
	0	1.03222	0.379	0.012	0	SubEndothelial cells	KCNE4
	0	1.024	0.433	0.025	0	SubEndothelial cells	CPE
	0	1.01687	0.443	0.029	0	SubEndothelial cells	MXRA8
	0	0.978672	0.458	0.094	0	SubEndothelial cells	SERPINF1
	0	0.966442	0.403	0.036	0	SubEndothelial cells	COL1A2
	0	0.954435	0.499	0.1	0	SubEndothelial cells	MT1L
	0	0.943966	0.511	0.053	0	SubEndothelial cells	CD44
	0	0.932616	0.438	0.069	0	SubEndothelial cells	ANGPTL4
	0	0.924489	0.398	0.024	0	SubEndothelial cells	COL6A3
	0	0.913909	0.401	0.022	0	SubEndothelial cells	PDGFRB
	0	0.907385	0.399	0.045	0	SubEndothelial cells	SOD3
	0	0.904225	0.385	0.018	0	SubEndothelial cells	ABCC9
	0	0.895153	0.405	0.022	0	SubEndothelial cells	ITM2C
	0	0.893737	0.554	0.128	0	SubEndothelial cells	CEBPB
	0	0.89348	0.364	0.024	0	SubEndothelial cells	FGF7
	0	0.866577	1	0.998	0	SubEndothelial cells	FTH1
	0	0.86114	0.474	0.086	0	SubEndothelial cells	SEPTIN4
	0	0.847846	0.415	0.054	0	SubEndothelial cells	RARRES2
	0	0.845788	0.42	0.047	0	SubEndothelial cells	MAP1B
	0	0.834766	0.386	0.028	0	SubEndothelial cells	FAM162B
	0	0.83091	0.548	0.152	0	SubEndothelial cells	NDN
	0	0.82642	0.462	0.051	0	SubEndothelial cells	ZEB2
	0	0.817129	0.472	0.085	0	SubEndothelial cells	MFGE8
	0	0.799677	0.449	0.062	0	SubEndothelial cells	ARHGAP10
	0	0.74831	0.293	0.031	0	SubEndothelial cells	HIGD1B
	0	0.745056	0.391	0.044	0	SubEndothelial cells	PCOLCE
	0	0.729169	0.324	0.022	0	SubEndothelial cells	BGN
	0	0.719784	0.314	0.019	0	SubEndothelial cells	NEXN
	0	0.716491	0.421	0.076	0	SubEndothelial cells	CRYAB
	0	0.692193	0.324	0.026	0	SubEndothelial cells	LMOD1
	0	0.690444	0.309	0.024	0	SubEndothelial cells	COLEC11
	0	0.65366	0.337	0.013	0	SubEndothelial cells	AXL
	0	0.651391	0.285	0.013	0	SubEndothelial cells	ASPN
	0	0.64223	0.351	0.046	0	SubEndothelial cells	CAMK2N1
	0	0.641879	0.31	0.015	0	SubEndothelial cells	CD248
	0	0.635262	0.338	0.025	0	SubEndothelial cells	RHOBTB3
	0	0.618851	0.318	0.028	0	SubEndothelial cells	GGT5
	0	0.616772	0.286	0.02	0	SubEndothelial cells	EFHD1
	0	0.598644	0.292	0.015	0	SubEndothelial cells	NOTCH3
	0	0.592783	0.256	0.012	0	SubEndothelial cells	ABCA8
	0	0.591103	0.258	0.01	0	SubEndothelial cells	LGI4
	0	0.590024	0.262	0.016	0	SubEndothelial cells	GEM
	0	0.586764	0.302	0.017	0	SubEndothelial cells	ARHGEF17
	0	0.574756	0.282	0.021	0	SubEndothelial cells	LRP1
	0	0.561241	0.254	0.01	0	SubEndothelial cells	EBF2
	0	0.536036	0.256	0.011	0	SubEndothelial cells	KCNJ8
	0	0.530083	0.243	0.011	0	SubEndothelial cells	KCNAB1
	0	0.501652	0.275	0.01	0	SubEndothelial cells	ARHGAP6
	0	0.476539	0.224	0.009	0	SubEndothelial cells	VIPR1
	1.06152e-299	0.471934	0.21	0.007	6.28539e-295	SubEndothelial cells	AVPR1A
	2.08155e-295	0.489661	0.246	0.018	1.23251e-290	SubEndothelial cells	AEBP1
	3.00597e-294	0.54966	0.217	0.011	1.77986e-289	SubEndothelial cells	P2RY14
	8.18354e-291	1.2255	0.883	0.638	4.84556e-286	SubEndothelial cells	CALD1
	4.21973e-290	0.827171	0.299	0.039	2.49854e-285	SubEndothelial cells	PLTP
	2.79778e-288	0.398115	0.205	0.008	1.65659e-283	SubEndothelial cells	LMO3
	1.15134e-286	0.893782	0.336	0.054	6.81717e-282	SubEndothelial cells	TMEM176B
	6.94292e-285	1.03307	0.249	0.022	4.11097e-280	SubEndothelial cells	MRC1
	9.56241e-285	0.807177	0.268	0.028	5.662e-280	SubEndothelial cells	ALOX5AP
	8.22278e-284	0.437002	0.197	0.007	4.86879e-279	SubEndothelial cells	SUCNR1
	1.61368e-283	0.506011	0.261	0.025	9.55475e-279	SubEndothelial cells	FHL2
	4.04102e-282	0.820394	0.408	0.089	2.39273e-277	SubEndothelial cells	MGST1
	6.84479e-276	0.500418	0.246	0.022	4.05287e-271	SubEndothelial cells	BMP2
	1.05186e-275	0.501499	0.206	0.01	6.22815e-271	SubEndothelial cells	SCGN
	1.24633e-275	0.385541	0.222	0.014	7.37965e-271	SubEndothelial cells	DAAM2
	8.79331e-273	0.391501	0.196	0.008	5.20661e-268	SubEndothelial cells	COL5A3
	7.52874e-272	1.27014	0.256	0.028	4.45784e-267	SubEndothelial cells	F13A1
	5.59972e-271	1.92821	0.313	0.053	3.31565e-266	SubEndothelial cells	FOLR2
	4.05879e-270	1.06777	0.287	0.039	2.40325e-265	SubEndothelial cells	MAFB
	9.07236e-269	0.931	0.822	0.406	5.37184e-264	SubEndothelial cells	CYBA
	1.51133e-267	2.26498	0.355	0.075	8.94873e-263	SubEndothelial cells	C1QC
	2.81419e-266	0.65822	0.287	0.039	1.66631e-261	SubEndothelial cells	TMEM176A
	6.58589e-264	0.466711	0.278	0.035	3.89957e-259	SubEndothelial cells	HNMT
	1.01116e-263	0.726548	0.685	0.269	5.98718e-259	SubEndothelial cells	CHCHD10
	3.51861e-263	0.362449	0.182	0.006	2.0834e-258	SubEndothelial cells	ENPEP
	9.14913e-258	2.28364	0.407	0.107	5.41729e-253	SubEndothelial cells	C1QB
	3.58923e-257	0.484332	0.286	0.04	2.12522e-252	SubEndothelial cells	RAB31
	6.62178e-257	0.349623	0.184	0.007	3.92082e-252	SubEndothelial cells	PDE5A
	1.88956e-254	0.463441	0.251	0.028	1.11882e-249	SubEndothelial cells	PTGER2
	2.03082e-254	0.378422	0.178	0.006	1.20247e-249	SubEndothelial cells	COL25A1
	8.25109e-252	0.386546	0.233	0.022	4.88555e-247	SubEndothelial cells	GUCY1B1
	1.19963e-249	1.21143	0.257	0.033	7.10314e-245	SubEndothelial cells	MS4A4A
	4.78026e-249	0.789831	0.703	0.301	2.83044e-244	SubEndothelial cells	PMP22
	1.82315e-248	1.08704	0.228	0.023	1.07951e-243	SubEndothelial cells	LYVE1
	1.54542e-247	0.334245	0.167	0.004	9.15061e-243	SubEndothelial cells	PRKG1
	4.30749e-243	0.643695	0.535	0.168	2.55051e-238	SubEndothelial cells	HES4
	4.07193e-241	0.309439	0.165	0.005	2.41103e-236	SubEndothelial cells	RERG
	2.64545e-235	0.611559	0.585	0.203	1.5664e-230	SubEndothelial cells	GJA4
	1.71492e-233	0.551991	0.321	0.061	1.01542e-228	SubEndothelial cells	ABCA6
	4.27928e-230	0.345545	0.173	0.008	2.53381e-225	SubEndothelial cells	TBX2
	2.85177e-229	0.406131	0.207	0.018	1.68856e-224	SubEndothelial cells	PCOLCE2
	2.63477e-228	1.04166	0.797	0.445	1.56007e-223	SubEndothelial cells	PLAC9
	9.3968e-228	0.367254	0.192	0.014	5.56394e-223	SubEndothelial cells	PLEKHH2
	2.00331e-227	0.418679	0.193	0.015	1.18618e-222	SubEndothelial cells	ADAP2
	1.79333e-226	0.353876	0.16	0.006	1.06185e-221	SubEndothelial cells	VASN
	6.43218e-226	0.982376	0.309	0.06	3.80856e-221	SubEndothelial cells	ADH1B
	3.35531e-224	0.453405	0.229	0.027	1.98671e-219	SubEndothelial cells	HSPB6
	3.94408e-224	0.898081	0.995	0.939	2.33533e-219	SubEndothelial cells	CST3
	2.32187e-223	0.403969	0.229	0.027	1.3748e-218	SubEndothelial cells	GUCY1A2
	1.30078e-220	0.670767	0.403	0.109	7.70204e-216	SubEndothelial cells	SLC12A2
	2.13723e-219	2.23522	0.389	0.115	1.26547e-214	SubEndothelial cells	C1QA
	2.83748e-219	0.39135	0.249	0.035	1.6801e-214	SubEndothelial cells	GNG2
	4.12569e-217	0.432124	0.236	0.031	2.44286e-212	SubEndothelial cells	MEST
	1.22916e-214	1.16131	0.221	0.028	7.27798e-210	SubEndothelial cells	CCL3
	1.7371e-214	0.458985	0.307	0.061	1.02855e-209	SubEndothelial cells	INAFM1
	1.41927e-213	0.5993	0.24	0.033	8.40366e-209	SubEndothelial cells	PTPRC
	9.74875e-213	0.308915	0.16	0.008	5.77233e-208	SubEndothelial cells	REM1
	1.40378e-212	0.794078	0.285	0.054	8.31194e-208	SubEndothelial cells	HCST
	2.01383e-212	0.554563	0.486	0.153	1.19241e-207	SubEndothelial cells	SMIM3
	1.03864e-210	0.693391	0.888	0.569	6.14991e-206	SubEndothelial cells	H2AJ
	2.40104e-210	0.329745	0.156	0.007	1.42168e-205	SubEndothelial cells	GJC1
	6.35121e-210	0.595215	0.193	0.018	3.76062e-205	SubEndothelial cells	CD163
	3.66614e-209	1.06048	0.275	0.051	2.17076e-204	SubEndothelial cells	MS4A6A
	8.08391e-209	0.322478	0.16	0.008	4.78656e-204	SubEndothelial cells	TWIST1
	2.16099e-205	0.625414	0.45	0.14	1.27955e-200	SubEndothelial cells	CRIP1
	6.09792e-205	0.89689	0.24	0.037	3.61064e-200	SubEndothelial cells	MS4A7
	7.29146e-205	0.543185	0.266	0.047	4.31735e-200	SubEndothelial cells	RASGEF1B
	9.55847e-205	0.495557	0.167	0.011	5.65966e-200	SubEndothelial cells	LILRB5
	6.44238e-202	0.318135	0.169	0.012	3.8146e-197	SubEndothelial cells	PACSIN3
	1.11864e-201	0.711788	0.746	0.362	6.62361e-197	SubEndothelial cells	EMP3
	4.50966e-201	1.1566	0.373	0.105	2.67022e-196	SubEndothelial cells	FCER1G
	1.47876e-200	0.731731	0.574	0.232	8.75588e-196	SubEndothelial cells	MYO1B
	2.5861e-200	0.650217	0.505	0.181	1.53126e-195	SubEndothelial cells	MRPS6
	5.71082e-200	0.517844	0.256	0.043	3.38143e-195	SubEndothelial cells	RGS10
	6.84089e-200	0.392582	0.303	0.062	4.05056e-195	SubEndothelial cells	GUCY1A1
	2.07525e-195	0.54424	0.406	0.117	1.22877e-190	SubEndothelial cells	RND3
	6.2506e-193	1.37325	0.464	0.17	3.70104e-188	SubEndothelial cells	TYROBP
	1.1743e-192	0.338478	0.215	0.029	6.95314e-188	SubEndothelial cells	GLIPR2
	1.27291e-191	0.447968	0.206	0.026	7.53705e-187	SubEndothelial cells	SYNPO2
	1.69411e-191	0.434315	0.292	0.062	1.0031e-186	SubEndothelial cells	DCBLD1
	2.40599e-189	0.467119	0.238	0.038	1.42461e-184	SubEndothelial cells	LCP1
	1.16154e-188	0.319745	0.168	0.014	6.87761e-184	SubEndothelial cells	CD4
	1.58373e-188	0.853028	0.956	0.845	9.37741e-184	SubEndothelial cells	MYL9
	1.40358e-186	0.529472	0.242	0.042	8.31076e-182	SubEndothelial cells	TGFBI
	3.00343e-184	0.536029	0.178	0.019	1.77836e-179	SubEndothelial cells	CSF1R
	1.04047e-182	0.578201	0.511	0.195	6.16073e-178	SubEndothelial cells	C20orf27
	1.5981e-182	0.539936	0.489	0.179	9.46249e-178	SubEndothelial cells	PIK3R1
	2.57144e-181	0.321507	0.197	0.025	1.52257e-176	SubEndothelial cells	CLEC11A
	3.5017e-181	0.384949	0.161	0.013	2.07339e-176	SubEndothelial cells	ID4
	7.55804e-181	0.714378	0.974	0.876	4.47519e-176	SubEndothelial cells	TPM1
	4.33003e-180	0.650907	0.676	0.328	2.56386e-175	SubEndothelial cells	EPS8
	1.03923e-177	0.549775	0.378	0.114	6.15338e-173	SubEndothelial cells	PMEPA1
	1.98127e-177	0.683084	0.505	0.194	1.17313e-172	SubEndothelial cells	RGS16
	9.24115e-177	0.745799	0.73	0.369	5.47178e-172	SubEndothelial cells	CTSC
	2.28881e-175	0.772248	0.82	0.554	1.35522e-170	SubEndothelial cells	LHFPL6
	2.30039e-175	1.36337	0.324	0.094	1.36208e-170	SubEndothelial cells	CD14
	3.92835e-175	2.39094	0.298	0.077	2.32601e-170	SubEndothelial cells	CCL4
	1.49166e-173	1.04351	0.368	0.114	8.83224e-169	SubEndothelial cells	AIF1
	6.21e-172	0.620818	0.664	0.322	3.677e-167	SubEndothelial cells	SEPTIN11
	2.06028e-170	0.736915	0.992	0.926	1.21991e-165	SubEndothelial cells	MT2A
	2.2687e-170	0.528312	0.349	0.101	1.34332e-165	SubEndothelial cells	MAF
	1.07953e-165	0.526008	0.189	0.027	6.392e-161	SubEndothelial cells	C1S
	6.54629e-164	0.723715	0.213	0.037	3.87613e-159	SubEndothelial cells	C5AR1
	1.91736e-163	0.448052	0.543	0.211	1.13529e-158	SubEndothelial cells	FXYD6
	2.60561e-162	0.43608	0.429	0.148	1.54281e-157	SubEndothelial cells	RHOQ
	3.74751e-162	0.591159	0.313	0.086	2.21894e-157	SubEndothelial cells	SMAP2
	1.49147e-161	0.336449	0.151	0.014	8.83113e-157	SubEndothelial cells	OLFML3
	3.71499e-160	0.485648	0.164	0.019	2.19968e-155	SubEndothelial cells	VSIG4
	2.06642e-159	0.479533	0.444	0.161	1.22355e-154	SubEndothelial cells	EZR
	2.39126e-158	0.56167	0.171	0.022	1.41589e-153	SubEndothelial cells	FCGR2B
	2.7683e-158	0.698174	0.647	0.321	1.63914e-153	SubEndothelial cells	CCL2
	3.64036e-156	0.313795	0.195	0.031	2.15549e-151	SubEndothelial cells	SEPTIN1
	3.9561e-155	0.411908	0.175	0.024	2.34245e-150	SubEndothelial cells	FBLN1
	7.19921e-155	1.22827	0.416	0.162	4.26272e-150	SubEndothelial cells	LGMN
	3.46546e-154	0.388256	0.404	0.134	2.05193e-149	SubEndothelial cells	EFEMP2
	7.29016e-154	0.595963	0.7	0.378	4.31657e-149	SubEndothelial cells	PTEN
	1.60579e-153	0.457923	0.187	0.029	9.50802e-149	SubEndothelial cells	UCP2
	3.41333e-151	0.645897	0.367	0.123	2.02107e-146	SubEndothelial cells	RNASET2
	4.65155e-150	0.4479	0.456	0.175	2.75423e-145	SubEndothelial cells	DCXR
	1.31932e-148	0.479432	0.323	0.096	7.81184e-144	SubEndothelial cells	SRPX
	1.57273e-148	0.345837	0.217	0.043	9.31226e-144	SubEndothelial cells	FAM107B
	1.2724e-146	0.805556	0.802	0.526	7.53401e-142	SubEndothelial cells	MT1M
	2.5288e-146	0.50331	0.636	0.312	1.49733e-141	SubEndothelial cells	ADI1
	6.05159e-146	0.536435	0.182	0.03	3.58321e-141	SubEndothelial cells	ARL4C
	2.58048e-145	0.393888	0.329	0.1	1.52793e-140	SubEndothelial cells	SPECC1
	1.93728e-144	0.395977	0.309	0.09	1.14708e-139	SubEndothelial cells	PALLD
	3.08333e-144	0.366794	0.324	0.097	1.82567e-139	SubEndothelial cells	NT5C
	9.78955e-144	0.351221	0.243	0.056	5.79649e-139	SubEndothelial cells	VEGFA
	2.25586e-143	0.473703	0.989	0.918	1.33572e-138	SubEndothelial cells	SEPTIN7
	1.4179e-142	0.519443	0.572	0.262	8.39551e-138	SubEndothelial cells	FILIP1L
	2.06699e-142	0.621186	0.243	0.058	1.22389e-137	SubEndothelial cells	C1R
	2.00083e-140	0.632001	0.725	0.426	1.18471e-135	SubEndothelial cells	TGFB1I1
	2.18298e-140	0.312789	0.228	0.051	1.29257e-135	SubEndothelial cells	OAF
	2.89743e-140	0.627017	0.889	0.632	1.7156e-135	SubEndothelial cells	MT1E
	1.32669e-139	0.544012	0.585	0.281	7.85544e-135	SubEndothelial cells	NR2F2
	1.20806e-138	0.44771	0.972	0.87	7.15306e-134	SubEndothelial cells	LAPTM4A
	3.58996e-137	0.535552	0.153	0.02	2.12565e-132	SubEndothelial cells	SFRP2
	4.10102e-135	0.378175	0.164	0.025	2.42826e-130	SubEndothelial cells	CD53
	8.03028e-132	0.391715	0.354	0.121	4.75481e-127	SubEndothelial cells	ITSN1
	1.02437e-131	0.392986	0.486	0.205	6.06539e-127	SubEndothelial cells	SH3KBP1
	1.06793e-131	0.520454	0.769	0.463	6.3233e-127	SubEndothelial cells	ASAH1
	2.0044e-131	0.40771	0.499	0.212	1.18683e-126	SubEndothelial cells	CPM
	4.09077e-131	0.741904	0.703	0.398	2.42218e-126	SubEndothelial cells	BLVRB
	1.29176e-130	0.349685	0.326	0.105	7.64866e-126	SubEndothelial cells	MIR4435-2HG
	1.36522e-130	0.633229	0.215	0.05	8.08362e-126	SubEndothelial cells	TFRC
	2.15148e-130	0.48886	0.243	0.063	1.27391e-125	SubEndothelial cells	IQGAP2
	4.94495e-130	0.444127	0.519	0.228	2.92796e-125	SubEndothelial cells	ITIH5
	2.42834e-129	0.5441	0.728	0.4	1.43784e-124	SubEndothelial cells	RASD1
	1.07661e-128	0.546103	0.436	0.178	6.37473e-124	SubEndothelial cells	MT1A
	1.23457e-126	0.514004	0.74	0.431	7.31002e-122	SubEndothelial cells	CTSL
	1.71222e-126	0.448802	0.623	0.309	1.01383e-121	SubEndothelial cells	MYADM
	4.33904e-125	0.485123	0.845	0.532	2.56919e-120	SubEndothelial cells	FOSB
	4.6632e-125	0.378022	0.168	0.03	2.76113e-120	SubEndothelial cells	THEMIS2
	9.43399e-125	0.399077	0.523	0.234	5.58596e-120	SubEndothelial cells	ARID5B
	1.90025e-124	0.332693	0.303	0.096	1.12516e-119	SubEndothelial cells	SPRED1
	2.45138e-123	0.33519	0.178	0.035	1.45149e-118	SubEndothelial cells	PGM5-AS1
	2.30071e-121	0.363753	0.187	0.039	1.36227e-116	SubEndothelial cells	ITGB2
	4.54797e-120	0.453195	0.399	0.158	2.6929e-115	SubEndothelial cells	STK17B
	1.17299e-118	0.735559	0.499	0.24	6.9454e-114	SubEndothelial cells	GGTA1
	1.7306e-116	0.473222	0.574	0.295	1.0247e-111	SubEndothelial cells	UBA2
	9.24287e-116	0.382417	0.4	0.163	5.4728e-111	SubEndothelial cells	CD302
	1.12969e-115	0.328731	0.323	0.111	6.68899e-111	SubEndothelial cells	RASL11A
	6.63074e-115	0.325618	0.274	0.085	3.92613e-110	SubEndothelial cells	CCND2
	6.93339e-115	0.390848	0.152	0.026	4.10533e-110	SubEndothelial cells	GPR183
	2.14075e-114	0.310987	0.153	0.027	1.26756e-109	SubEndothelial cells	SLC5A3
	3.52698e-114	1.30724	0.153	0.028	2.08836e-109	SubEndothelial cells	CCL4L2
	1.2596e-112	0.393038	0.457	0.202	7.45821e-108	SubEndothelial cells	CYTOR
	1.39282e-112	0.51612	0.889	0.661	8.24701e-108	SubEndothelial cells	ARHGDIB
	2.05067e-110	0.736869	1	0.993	1.21422e-105	SubEndothelial cells	FTL
	2.38581e-109	0.622785	0.798	0.529	1.41266e-104	SubEndothelial cells	MT1X
	6.09441e-107	0.441421	0.803	0.52	3.60856e-102	SubEndothelial cells	MARCKS
	6.94098e-107	0.447752	0.79	0.497	4.10982e-102	SubEndothelial cells	SELENOM
	1.20165e-106	0.354681	0.152	0.029	7.11507e-102	SubEndothelial cells	PLEK
	1.30162e-106	0.365476	0.421	0.177	7.70704e-102	SubEndothelial cells	TESC
	2.06322e-106	0.740016	0.215	0.06	1.22165e-101	SubEndothelial cells	LUM
	2.51286e-104	0.301256	0.332	0.125	1.48789e-99	SubEndothelial cells	C1QTNF1
	2.61527e-104	0.41242	0.876	0.613	1.54853e-99	SubEndothelial cells	C12orf57
	1.01455e-102	0.337538	0.382	0.158	6.00722e-98	SubEndothelial cells	DDIT3
	3.97799e-100	0.314569	0.733	0.398	2.35541e-95	SubEndothelial cells	TIMP1
	6.75061e-100	2.13649	0.923	0.768	3.99711e-95	SubEndothelial cells	CFD
	1.40541e-99	0.382039	0.727	0.429	8.32159e-95	SubEndothelial cells	TIMP2
	5.0466e-98	0.330819	0.365	0.15	2.98814e-93	SubEndothelial cells	SPRY2
	5.24891e-98	0.308011	0.33	0.126	3.10793e-93	SubEndothelial cells	NR1H3
	6.1079e-98	0.368248	0.991	0.938	3.61655e-93	SubEndothelial cells	MGST3
	1.0697e-97	0.614863	0.407	0.188	6.33382e-93	SubEndothelial cells	NINJ1
	3.04042e-97	0.312974	0.177	0.043	1.80026e-92	SubEndothelial cells	RGL1
	4.53331e-97	0.411322	0.906	0.672	2.68422e-92	SubEndothelial cells	ATP5MC3
	8.80118e-97	0.311359	0.346	0.139	5.21127e-92	SubEndothelial cells	MAML2
	1.93921e-96	0.3315	0.245	0.08	1.14823e-91	SubEndothelial cells	GPSM3
	1.04242e-95	0.390306	0.675	0.386	6.17229e-91	SubEndothelial cells	VEGFB
	4.36828e-93	0.327065	0.377	0.162	2.5865e-88	SubEndothelial cells	FRMD3
	7.16414e-93	0.33929	0.99	0.922	4.24196e-88	SubEndothelial cells	S100A11
	5.60301e-92	0.320449	0.171	0.043	3.3176e-87	SubEndothelial cells	CD37
	1.32973e-88	0.334437	0.193	0.056	7.87347e-84	SubEndothelial cells	ARRB2
	1.6868e-88	0.312097	0.376	0.165	9.98772e-84	SubEndothelial cells	KIAA0040
	3.83015e-88	0.387371	0.322	0.133	2.26787e-83	SubEndothelial cells	METRNL
	2.89082e-87	0.372623	0.951	0.758	1.71169e-82	SubEndothelial cells	PABPC1
	6.61417e-86	0.382655	0.979	0.843	3.91632e-81	SubEndothelial cells	CD99
	8.73087e-86	0.369046	0.995	0.937	5.16964e-81	SubEndothelial cells	CEBPD
	1.21932e-84	0.30166	0.989	0.917	7.21974e-80	SubEndothelial cells	CD63
	1.41445e-83	0.380859	0.922	0.721	8.3751e-79	SubEndothelial cells	PEBP1
	5.16005e-82	0.923521	0.952	0.811	3.05532e-77	SubEndothelial cells	SELENOP
	3.86778e-81	0.337192	0.632	0.373	2.29015e-76	SubEndothelial cells	COL18A1
	1.15823e-80	1.36978	0.859	0.659	6.85802e-76	SubEndothelial cells	MGP
	2.61177e-78	0.342648	0.231	0.083	1.54646e-73	SubEndothelial cells	SESN1
	5.65311e-77	1.72306	0.46	0.25	3.34727e-72	SubEndothelial cells	DCN
	2.03383e-76	0.344848	0.883	0.655	1.20425e-71	SubEndothelial cells	COX8A
	1.44388e-75	0.321355	0.696	0.427	8.54933e-71	SubEndothelial cells	CUTA
	8.17364e-75	0.315838	0.649	0.383	4.83969e-70	SubEndothelial cells	H1-0
	2.11678e-74	0.356278	0.977	0.898	1.25337e-69	SubEndothelial cells	ITGB1
	2.70484e-74	0.365578	0.363	0.173	1.60156e-69	SubEndothelial cells	CITED2
	7.20221e-74	0.35673	0.507	0.28	4.2645e-69	SubEndothelial cells	PYCARD
	7.40399e-74	0.307342	0.986	0.91	4.38398e-69	SubEndothelial cells	GSTP1
	1.69429e-73	0.359028	1	1	1.0032e-68	SubEndothelial cells	FABP4
	2.04501e-73	0.343197	0.3	0.13	1.21087e-68	SubEndothelial cells	MAN1A1
	9.64363e-73	0.305699	0.462	0.244	5.71009e-68	SubEndothelial cells	RBPJ
	1.02305e-72	0.321802	0.215	0.078	6.05757e-68	SubEndothelial cells	CXCL16
	3.94757e-70	0.478393	0.35	0.166	2.3374e-65	SubEndothelial cells	CCDC80
	5.57275e-70	0.381022	0.837	0.577	3.29968e-65	SubEndothelial cells	TSC22D3
	1.28062e-68	0.407353	0.627	0.406	7.58266e-64	SubEndothelial cells	AREG
	2.42034e-68	0.320699	0.457	0.243	1.43311e-63	SubEndothelial cells	SLC40A1
	1.37905e-67	0.333025	0.626	0.382	8.1655e-63	SubEndothelial cells	NDRG2
	2.29529e-67	0.331375	0.816	0.578	1.35906e-62	SubEndothelial cells	TLN1
	5.79284e-67	0.326169	0.565	0.331	3.43e-62	SubEndothelial cells	CREG1
	2.18628e-66	0.328956	0.767	0.522	1.29452e-61	SubEndothelial cells	PLIN2
	1.29468e-65	0.311934	0.968	0.856	7.66591e-61	SubEndothelial cells	ARPC3
	1.23e-64	0.318676	0.196	0.071	7.28296e-60	SubEndothelial cells	NOVA1
	2.05156e-61	0.313768	0.904	0.688	1.21475e-56	SubEndothelial cells	TIMP4
	6.79926e-61	0.333166	0.439	0.24	4.02591e-56	SubEndothelial cells	VAMP8
	9.10883e-61	0.360931	0.912	0.763	5.39343e-56	SubEndothelial cells	PRXL2A
	7.16665e-60	0.301485	0.932	0.732	4.24345e-55	SubEndothelial cells	GYPC
	5.82303e-59	0.631934	0.644	0.438	3.44788e-54	SubEndothelial cells	DAB2
	8.78553e-57	0.326532	0.793	0.545	5.202e-52	SubEndothelial cells	ATP6V0B
	7.75698e-53	0.34655	0.238	0.109	4.59298e-48	SubEndothelial cells	CD83
	7.28383e-49	0.339209	0.436	0.26	4.31283e-44	SubEndothelial cells	CTSS
	2.19063e-48	0.316599	0.222	0.102	1.29709e-43	SubEndothelial cells	ZNF331
	4.08254e-48	0.321641	0.889	0.73	2.41731e-43	SubEndothelial cells	EPHX1
	9.7546e-47	0.320607	0.992	0.965	5.7758e-42	SubEndothelial cells	IGFBP7
	3.68486e-45	0.316564	0.231	0.113	2.18184e-40	SubEndothelial cells	CPVL
	3.04899e-43	0.347711	0.871	0.706	1.80534e-38	SubEndothelial cells	CSRP1
	2.17927e-36	0.31525	0.868	0.679	1.29037e-31	SubEndothelial cells	HERPUD1
	2.164e-35	0.34516	0.79	0.586	1.28133e-30	SubEndothelial cells	CTSD
	1.63711e-33	0.454904	0.272	0.154	9.69348e-29	SubEndothelial cells	IGFBP6
	9.04263e-28	2.33775	0.427	0.294	5.35423e-23	SubEndothelial cells	CXCL14
	5.6603e-21	1.03262	0.989	0.968	3.35152e-16	SubEndothelial cells	RNASE1
	2.00156e-15	0.583533	0.156	0.091	1.18515e-10	SubEndothelial cells	IGHA1

### Sheet: Supplementary Table 11
	Supplementary Table 11: List of gene ontologies in the major vascular cell types in human subcutaneous adipose tissue defines vascular bed-specific functions.
	Venous Endothelial cells						Capillary Endothelial cells						Arterial Endothelial cells						Lymphatic Endothelial cells						Sub-endothelial cells						Pericytes						VSMCs
	Ontology	Description	GeneRatio	geneID	pvalue	qvalue	Ontology	Description	GeneRatio	geneID	pvalue	qvalue	Ontology	Description	GeneRatio	geneID	pvalue	qvalue	Ontology	Description	GeneRatio	geneID	pvalue	qvalue	Ontology	Description	GeneRatio	geneID	pvalue	qvalue	Ontology	Description	GeneRatio	geneID	pvalue	qvalue	Ontology	Description	GeneRatio	geneID	pvalue	qvalue
	CC	adherens junction	26/513	PLEKHA7/PKP4/BMPR2/NDRG1/PGM5/PDLIM1/CYTH1/SHROOM4/LAMA3/PTPRM/MAGI1/MYO1E/EPHA4/CTNND1/PDLIM5/AFDN/ADAM15/PTPRK/TBCD/SDCBP/BAIAP2L1/MSN/TMOD3/NECTIN2/VEZT/AHI1	3.13378e-12	9.96214e-10	CC	cell-substrate junction	51/496	B2M/PRAG1/CDH13/PPFIBP1/FLT1/ITGA6/NRP1/ITGA1/AIF1L/CAPN2/HMCN1/ENG/RDX/NEDD9/CD59/ARHGEF7/CFL1/SORBS1/LIMS2/FAM107A/SYNE2/ACTB/EFNB2/YES1/CAV1/CALR/HSPG2/HSPB1/FLNB/PFN1/ACTG1/ACTN4/RHOB/RAC1/MYH9/EPB41L2/HSPA8/CD81/PXN/TSPAN9/GJA1/CAT/LAP3/ARPC2/PPIA/RHOA/TSPAN4/YWHAB/FLOT1/MAP4K4/HNRNPK	4.28577e-20	1.47521e-17	BP	endothelium development	28/520	GJA5/TMEM100/RAPGEF1/JAG1/PLCB1/MET/NOTCH4/PDE4D/AFDN/DLL4/HEY1/ID1/HEG1/PECAM1/CDH5/CLDN5/TJP1/RAPGEF2/TIE1/ADD1/SOX17/PPP1R16B/BMPR2/S1PR1/IKBKB/BMP6/ZEB1/TJP2	1.02219e-16	3.71324e-13	CC	collagen-containing extracellular matrix	45/609	MMRN1/EFNA5/EFEMP1/THSD4/PCSK6/ADAM19/ABI3BP/CCDC80/LAMA4/S100A10/CLU/CDH13/ANXA2/ITGB4/IL7/DLG1/COL4A5/DCN/TIMP2/S100A6/TIMP1/TNXB/COL1A1/MGP/FGL2/LAMC1/DST/FBN1/COL1A2/SERPINB9/CTSD/HSP90B1/P3H2/COL3A1/ANXA5/CTSH/PSAP/ANXA4/NID1/ERBIN/CASK/CDON/CTSL/HNRNPM/ANGPT2	3.52781e-13	1.38884e-10	CC	collagen-containing extracellular matrix	65/727	LAMA2/DCN/F13A1/COL6A3/CCDC80/ANXA1/ABI3BP/COL5A2/COL1A2/SPON1/GPC3/GPC6/MFAP5/SDC2/COL12A1/NAV2/VIT/F3/COL3A1/EFNA5/ADIPOQ/DPT/COL1A1/SRPX/FBN1/MGP/FBLN1/EFEMP1/FREM1/CTSB/TNXB/ECM2/COL6A1/ITIH5/PODN/MMP2/COL4A1/LAMC1/COL6A2/SERPINF1/EMILIN2/ANGPTL4/CDON/VCAN/FGF10/COL4A2/NID1/SMOC2/ADAMTS2/ANXA5/TGFBI/IL7/COL5A1/LTBP2/LAMA4/ANGPT1/COL6A6/FBLN5/ADAMTS5/ANXA2/OGN/EYS/COL16A1/ADAMTSL4/CTSL	4.20905e-23	1.63489e-20	CC	collagen-containing extracellular matrix	64/610	COL25A1/POSTN/COL5A3/THBS4/COL6A1/COL6A2/COL3A1/COL5A2/ACTA2/COL18A1/IGFBP7/NID1/APOE/COL1A2/ADAMTS5/ANGPT1/COL6A3/EDIL3/MFGE8/ADAMTS2/TNN/LAMA4/COL4A1/COL27A1/AEBP1/NID2/ITIH5/COL4A2/EGFLAM/PCOLCE/ASPN/ANGPTL4/ECM2/TIMP3/SPARC/COL14A1/TINAGL1/COL12A1/S100A4/ANGPTL1/ANXA6/LGALS1/CCN2/SERPING1/CTSC/SERPINF1/SDC2/ANGPTL2/LAMB1/P3H2/TIMP2/COL1A1/MGP/CXCL12/SRPX/DST/LAMC1/LOXL2/CD151/HSP90B1/S100A6/ANXA5/CCN1/PSAP	1.415e-26	5.30253e-24	CC	cell-substrate junction	79/844	TNC/ITGA8/SYNPO2/FLNA/DMD/SORBS2/MCAM/PDGFRB/CSRP1/NFASC/LPP/NEXN/CSRP2/NHS/PHLDB2/SNTB1/PPP1R12A/MAPRE2/CNN1/FAT1/TNS1/PDLIM7/CSPG4/TGFB1I1/ACTN1/CAV2/ARHGEF7/ITGA3/TLN1/ACTB/SORBS3/PALLD/RRAS/PPP1CB/CD9/SORBS1/DLC1/VCL/PFN1/ARPC5/ILK/HSPB1/ACTG1/CD151/NPM1/ACTN4/HSPA1A/MPRIP/ANXA6/ENAH/RHOB/HSPA1B/VIM/ZYX/PPIA/CFL1/CD81/TPM4/HSPA8/HSPA5/DDR2/ITGB1/PACSIN2/CAV1/FHL1/DST/EZR/YWHAQ/CNN3/TNS3/AKAP12/SVIL/LIMD1/PABPC1/JAK2/RND3/DOCK7/CBL/LAMA3	3.09879e-28	1.37326e-25
	MF	GTPase regulator activity	42/506	RAPGEF4/RALGAPA2/PREX2/ARHGEF3/DOCK4/CYTH1/ARHGAP28/DOCK11/RHOU/ARHGAP31/PLEKHG1/RASA4/RPGR/BCR/ELMO1/RASAL2/GNAQ/SWAP70/FGD4/DOCK9/ASAP1/PLCB1/RAPGEF3/ARHGAP26/FGD5/ARHGEF28/MCF2L/CHN1/NRP1/ARHGEF15/TBC1D22A/DENND4A/TBCD/ARHGEF12/RALGDS/RIN2/HERC2/ARHGAP23/SH3BP5/FGD6/ARAP2/CPEB2	1.05584e-10	3.31757e-08	CC	focal adhesion	50/496	B2M/PRAG1/CDH13/PPFIBP1/FLT1/ITGA6/NRP1/ITGA1/AIF1L/CAPN2/ENG/RDX/NEDD9/CD59/ARHGEF7/CFL1/SORBS1/LIMS2/FAM107A/SYNE2/ACTB/EFNB2/YES1/CAV1/CALR/HSPG2/HSPB1/FLNB/PFN1/ACTG1/ACTN4/RHOB/RAC1/MYH9/EPB41L2/HSPA8/CD81/PXN/TSPAN9/GJA1/CAT/LAP3/ARPC2/PPIA/RHOA/TSPAN4/YWHAB/FLOT1/MAP4K4/HNRNPK	8.72681e-20	1.50193e-17	BP	endothelial cell differentiation	26/520	TMEM100/RAPGEF1/JAG1/PLCB1/MET/NOTCH4/PDE4D/AFDN/HEY1/ID1/HEG1/PECAM1/CDH5/CLDN5/TJP1/RAPGEF2/TIE1/ADD1/SOX17/PPP1R16B/BMPR2/S1PR1/IKBKB/BMP6/ZEB1/TJP2	2.29849e-16	4.17478e-13	BP	cell-substrate adhesion	43/599	CCL21/EFNA5/DOCK5/RADIL/PRKCZ/LYVE1/GCNT2/ITGA9/ABI3BP/CCDC80/S100A10/PHLDB2/CDH13/ITGB4/ITGBL1/KDR/EPHB1/MACF1/TNXB/ADAMTS12/COL1A1/UTRN/ACTN1/LIMS1/LAMC1/ADAM9/ATXN3/SNED1/PPM1F/THSD1/TRIOBP/NOTCH1/PRKCE/PTPRK/COL3A1/CORO1C/NID1/FER/CASK/PEAK1/MYADM/SLK/ANGPT2	1.06768e-13	4.32353e-10	MF	extracellular matrix structural constituent	36/702	LAMA2/DCN/COL6A3/ABI3BP/COL5A2/COL1A2/SPON1/MFAP5/COL12A1/COL3A1/ADIPOQ/DPT/COL1A1/SRPX/FBN1/MGP/FBLN1/EFEMP1/TNXB/COL6A1/PODN/COL4A1/LAMC1/COL6A2/EMILIN2/VCAN/COL4A2/NID1/TGFBI/COL5A1/LTBP2/LAMA4/COL6A6/FBLN5/OGN/COL16A1	1.61269e-17	1.14416e-14	CC	cell-substrate junction	63/610	PDGFRB/DLC1/SYNPO2/CD44/DMD/THY1/FHL2/LPP/FAT1/NFASC/PHLDB2/NEXN/DDR2/FHL1/CSRP1/MARCKS/VCL/EPB41L2/SH3KBP1/ITGA1/EZR/PPP1R12A/ANXA6/PARVA/ITGB1/FLNA/ARHGAP24/SORBS3/ENAH/CNN3/ITGB5/JAK1/TNS1/DOCK7/MCAM/VIM/MPRIP/LIMA1/LRP1/CD81/TLN1/RHOB/ACTB/PPIB/PACSIN2/RND3/TNS3/DST/FERMT2/ACTG1/NHS/EVL/CD151/PALLD/LIMD1/IGF2R/HSP90B1/PPIA/MAP2K1/YWHAZ/ANXA5/PROCR/TNS2	8.3157e-25	1.5581e-22	CC	focal adhesion	77/844	TNC/ITGA8/SYNPO2/FLNA/SORBS2/MCAM/PDGFRB/CSRP1/NFASC/LPP/NEXN/CSRP2/NHS/PHLDB2/SNTB1/PPP1R12A/MAPRE2/CNN1/FAT1/TNS1/PDLIM7/CSPG4/TGFB1I1/ACTN1/CAV2/ARHGEF7/ITGA3/TLN1/ACTB/SORBS3/PALLD/RRAS/PPP1CB/CD9/SORBS1/DLC1/VCL/PFN1/ARPC5/ILK/HSPB1/ACTG1/CD151/NPM1/ACTN4/HSPA1A/MPRIP/ANXA6/ENAH/RHOB/HSPA1B/VIM/ZYX/PPIA/CFL1/CD81/TPM4/HSPA8/HSPA5/DDR2/ITGB1/PACSIN2/CAV1/FHL1/DST/EZR/YWHAQ/CNN3/TNS3/AKAP12/SVIL/LIMD1/PABPC1/JAK2/RND3/DOCK7/CBL	1.79689e-27	3.98153e-25
	MF	nucleoside-triphosphatase regulator activity	42/506	RAPGEF4/RALGAPA2/PREX2/ARHGEF3/DOCK4/CYTH1/ARHGAP28/DOCK11/RHOU/ARHGAP31/PLEKHG1/RASA4/RPGR/BCR/ELMO1/RASAL2/GNAQ/SWAP70/FGD4/DOCK9/ASAP1/PLCB1/RAPGEF3/ARHGAP26/FGD5/ARHGEF28/MCF2L/CHN1/NRP1/ARHGEF15/TBC1D22A/DENND4A/TBCD/ARHGEF12/RALGDS/RIN2/HERC2/ARHGAP23/SH3BP5/FGD6/ARAP2/CPEB2	1.05584e-10	3.31757e-08	BP	ameboidal-type cell migration	54/484	RGCC/CEACAM1/CDH13/SOX17/KDR/ANXA3/PPARG/ATOH8/CDH5/ETS1/NRP1/SEMA3G/ATP2B4/SCARB1/CLEC14A/MCC/HYAL2/PDGFB/PIK3R3/PML/ID1/ARHGEF7/ENPP2/SPARC/EFNB2/JCAD/MEF2C/CALR/MMRN2/RTN4/MEOX2/AQP1/GADD45A/HDAC9/HSPB1/PKN1/KLF4/PFN1/RHOB/RAC1/MYH9/PRKD2/JUN/TMSB4X/PXN/EMP2/GJA1/SEMA6A/NOTCH1/HDAC7/RHOA/MAP4K4/DAB2IP/HMGB1	3.47431e-19	1.1564e-15	MF	GTPase regulator activity	49/518	CHRM3/ITSN2/DOCK9/RASGRF2/CHN2/RAPGEF1/PREX1/PLCB1/ARHGAP26/DOCK1/ELMO1/ARHGAP31/SH3BP4/ARHGEF28/DENND3/ARHGAP4/SIPA1L2/RGS3/ARAP3/RAPGEF2/ABR/BCR/ARHGEF37/GNAQ/FGD5/SWAP70/SOS1/PREX2/TBC1D1/SPATA13/USP6NL/CCDC88C/LRRK2/DOCK6/PSD3/TBC1D8/RAPGEF5/RALGAPA1/CHN1/ARHGEF2/ARHGAP23/RIN2/RABGAP1/DENND1B/DAB2IP/TIAM2/ARFGEF2/DENND5B/CCDC88A	1.94144e-14	5.95716e-12	CC	cell-substrate junction	42/609	PPFIBP1/PGM5/LAYN/CD9/FLRT2/AKAP12/DPP4/ADAM10/EPB41L2/PHLDB2/CDH13/ITGB4/ITGBL1/VIM/PACSIN2/SNTB2/NUMB/GNA12/MARCKS/ACTN1/BCAR1/LIMS1/DST/ADAM9/THSD1/TRIOBP/HSP90B1/YES1/CORO1C/ANXA5/SVIL/RALA/ERBIN/REXO2/CASK/PEAK1/SCARB2/PDIA3/MAPK1/RRAS2/PABPC1/ALCAM	7.55665e-11	1.48747e-08	BP	extracellular matrix organization	42/713	LAMA2/CCDC80/RUNX1/ABI3BP/COL5A2/PDGFRA/COL1A2/COL12A1/VIT/DDR2/ADAMTSL1/LRP1/COL3A1/DPT/COL1A1/FBLN1/MMP19/TNXB/ECM2/ADAMTS12/MMP2/COL4A1/PHLDB1/LAMC1/SH3PXD2B/COL4A2/NID1/SMOC2/ANTXR1/HPSE2/ADAMTS2/TGFBI/LCP1/COL5A1/RIC1/FBLN5/ADAMTS5/PRICKLE1/ANXA2/COL16A1/ADAMTSL4/CAV2	1.57338e-12	2.85114e-09	CC	focal adhesion	62/610	PDGFRB/DLC1/SYNPO2/CD44/THY1/FHL2/LPP/FAT1/NFASC/PHLDB2/NEXN/DDR2/FHL1/CSRP1/MARCKS/VCL/EPB41L2/SH3KBP1/ITGA1/EZR/PPP1R12A/ANXA6/PARVA/ITGB1/FLNA/ARHGAP24/SORBS3/ENAH/CNN3/ITGB5/JAK1/TNS1/DOCK7/MCAM/VIM/MPRIP/LIMA1/LRP1/CD81/TLN1/RHOB/ACTB/PPIB/PACSIN2/RND3/TNS3/DST/FERMT2/ACTG1/NHS/EVL/CD151/PALLD/LIMD1/IGF2R/HSP90B1/PPIA/MAP2K1/YWHAZ/ANXA5/PROCR/TNS2	1.33546e-24	1.66815e-22	CC	inner mitochondrial membrane protein complex	44/844	NDUFA4/NDUFA4L2/CHCHD10/COX4I2/COX8A/NDUFB7/COX6A1/UQCRB/COX7C/ATP5F1D/NDUFB11/ATP5PO/COX7B/ATP5MC3/NDUFB10/COX6B1/ATP5ME/UQCR11/NDUFA13/UQCRQ/COX7A2/COX7A1/ROMO1/COX6C/NDUFS5/NDUFA1/ATP5MG/SMDT1/ATP5F1B/UQCRH/ATP5MC2/NDUFC2/MICU3/COX4I1/NDUFB4/NDUFA11/NDUFB8/ATP5F1A/NDUFB1/ATP5F1E/NDUFB2/NDUFS6/COX5B/MICOS10	8.13793e-24	1.20213e-21
	MF	guanyl-nucleotide exchange factor activity	26/506	RAPGEF4/PREX2/ARHGEF3/DOCK4/CYTH1/DOCK11/RHOU/PLEKHG1/RPGR/BCR/ELMO1/SWAP70/FGD4/DOCK9/RAPGEF3/FGD5/ARHGEF28/MCF2L/ARHGEF15/DENND4A/ARHGEF12/RALGDS/RIN2/HERC2/SH3BP5/FGD6	8.70239e-10	1.82292e-07	BP	epithelial cell migration	46/484	RGCC/CEACAM1/CDH13/KDR/ANXA3/PPARG/ATOH8/CDH5/ETS1/NRP1/ATP2B4/SCARB1/CLEC14A/MCC/PDGFB/PIK3R3/ID1/ENPP2/SPARC/EFNB2/JCAD/MEF2C/CALR/MMRN2/RTN4/MEOX2/GADD45A/HDAC9/HSPB1/PKN1/KLF4/PFN1/RHOB/RAC1/MYH9/PRKD2/JUN/TMSB4X/PXN/EMP2/NOTCH1/HDAC7/RHOA/MAP4K4/DAB2IP/HMGB1	1.053e-18	1.61508e-15	MF	nucleoside-triphosphatase regulator activity	49/518	CHRM3/ITSN2/DOCK9/RASGRF2/CHN2/RAPGEF1/PREX1/PLCB1/ARHGAP26/DOCK1/ELMO1/ARHGAP31/SH3BP4/ARHGEF28/DENND3/ARHGAP4/SIPA1L2/RGS3/ARAP3/RAPGEF2/ABR/BCR/ARHGEF37/GNAQ/FGD5/SWAP70/SOS1/PREX2/TBC1D1/SPATA13/USP6NL/CCDC88C/LRRK2/DOCK6/PSD3/TBC1D8/RAPGEF5/RALGAPA1/CHN1/ARHGEF2/ARHGAP23/RIN2/RABGAP1/DENND1B/DAB2IP/TIAM2/ARFGEF2/DENND5B/CCDC88A	1.94144e-14	5.95716e-12	CC	focal adhesion	41/609	PPFIBP1/PGM5/LAYN/CD9/FLRT2/AKAP12/DPP4/ADAM10/EPB41L2/PHLDB2/CDH13/ITGB4/ITGBL1/VIM/PACSIN2/SNTB2/NUMB/GNA12/MARCKS/ACTN1/BCAR1/LIMS1/DST/ADAM9/THSD1/TRIOBP/HSP90B1/YES1/CORO1C/ANXA5/SVIL/RALA/REXO2/CASK/PEAK1/SCARB2/PDIA3/MAPK1/RRAS2/PABPC1/ALCAM	1.30664e-10	1.71468e-08	BP	extracellular structure organization	42/713	LAMA2/CCDC80/RUNX1/ABI3BP/COL5A2/PDGFRA/COL1A2/COL12A1/VIT/DDR2/ADAMTSL1/LRP1/COL3A1/DPT/COL1A1/FBLN1/MMP19/TNXB/ECM2/ADAMTS12/MMP2/COL4A1/PHLDB1/LAMC1/SH3PXD2B/COL4A2/NID1/SMOC2/ANTXR1/HPSE2/ADAMTS2/TGFBI/LCP1/COL5A1/RIC1/FBLN5/ADAMTS5/PRICKLE1/ANXA2/COL16A1/ADAMTSL4/CAV2	1.7509e-12	2.85114e-09	BP	cell-substrate adhesion	50/589	ADAMTS12/DLC1/ARHGAP6/COL5A3/CD44/COL3A1/PTEN/NID1/EPHA3/THY1/ANGPT1/EDIL3/TNN/ITGA7/AXL/NID2/EGFLAM/PPFIA2/PHLDB2/BCL6/ECM2/BCL2/PLEKHA2/ANTXR1/PIK3R1/VCL/EDA/ITGA1/ROCK2/PARVA/CCN2/MYADM/ITGB1/FLNA/CD63/CD36/GPM6B/LAMB1/ITGB5/JAG1/COL1A1/TLN1/VEGFA/MKLN1/ROCK1/FERMT2/ACTG1/LAMC1/GAS6/CCN1	8.50049e-19	3.1076e-15	BP	oxidative phosphorylation	42/825	NDUFA4/CYCS/CHCHD10/COX4I2/COX8A/NDUFB7/COX6A1/UQCRB/COX7C/ATP5F1D/NDUFB11/ATP5PO/COX7B/NDUFB10/COX6B1/ATP5ME/NUPR1/UQCR11/NDUFA13/UQCRQ/COX7A2/COX7A1/COX6C/NDUFS5/NDUFA1/ATP5MG/ATP5F1B/UQCRH/CHCHD2/PARK7/NDUFC2/COX4I1/NDUFB4/NDUFA11/NDUFB8/ATP5F1A/NDUFB1/ATP5F1E/NDUFB2/NDUFS6/COX5B/ISCU	9.52313e-23	3.72104e-19
	CC	lamellipodium	22/513	ABLIM1/ARHGAP31/PTPRM/SWAP70/FGD4/SYNE2/APP/RAPGEF3/CTNND1/SSH1/FGD5/NEDD9/KLHL2/PXN/PTK2B/PIEZO1/CTTNBP2NL/FGD6/CDC42BPB/PARVB/CORO1C/ITGAV	1.932e-08	3.07086e-06	BP	epithelium migration	46/484	RGCC/CEACAM1/CDH13/KDR/ANXA3/PPARG/ATOH8/CDH5/ETS1/NRP1/ATP2B4/SCARB1/CLEC14A/MCC/PDGFB/PIK3R3/ID1/ENPP2/SPARC/EFNB2/JCAD/MEF2C/CALR/MMRN2/RTN4/MEOX2/GADD45A/HDAC9/HSPB1/PKN1/KLF4/PFN1/RHOB/RAC1/MYH9/PRKD2/JUN/TMSB4X/PXN/EMP2/NOTCH1/HDAC7/RHOA/MAP4K4/DAB2IP/HMGB1	1.45572e-18	1.61508e-15	BP	small GTPase mediated signal transduction	47/520	DOCK9/FGF2/RASGRF2/CHN2/CDH13/RAPGEF1/PLD1/PREX1/ARHGAP26/MET/CGNL1/DOCK1/ELMO1/TGM2/HEG1/ARHGAP31/ARHGEF28/DENND3/ARHGAP4/SIPA1L2/RAPGEF2/ABR/BCR/FGD5/SWAP70/SOS1/PREX2/SPATA13/CCDC88C/DOCK6/NCKAP1/ABL2/RIPOR2/PSD3/RAPGEF5/ITGAV/RALGAPA1/PHACTR4/RALB/CHN1/ARHGEF2/ARHGAP23/RIN2/DAB2IP/TIAM2/ARFGEF2/CCDC88A	9.26295e-14	1.12163e-10	CC	cell cortex	33/609	MPP7/PARD6G/SNCA/PRKCZ/PPP1R9A/ADD3/RAI14/AKAP12/PCLO/TMOD1/EPB41L2/PHLDB2/SPTBN1/MICAL3/MARCKS/EXOC6/ACTN1/GYPC/PARD3/MYO1D/DST/PARD3B/EXOC4/MYH10/CLIP2/PLA2G4C/CORO1C/SPTAN1/FER/DYNC1H1/NCL/CTTNBP2/MYADM	4.36308e-10	4.29419e-08	BP	external encapsulating structure organization	42/713	LAMA2/CCDC80/RUNX1/ABI3BP/COL5A2/PDGFRA/COL1A2/COL12A1/VIT/DDR2/ADAMTSL1/LRP1/COL3A1/DPT/COL1A1/FBLN1/MMP19/TNXB/ECM2/ADAMTS12/MMP2/COL4A1/PHLDB1/LAMC1/SH3PXD2B/COL4A2/NID1/SMOC2/ANTXR1/HPSE2/ADAMTS2/TGFBI/LCP1/COL5A1/RIC1/FBLN5/ADAMTS5/PRICKLE1/ANXA2/COL16A1/ADAMTSL4/CAV2	2.16514e-12	2.85114e-09	CC	actin cytoskeleton	54/610	DLC1/MYO1B/ARHGAP6/SYNPO2/NOTCH3/CNR1/CALD1/LMOD1/ACTA2/EPHA3/PLEKHH2/TPM1/SPECC1/PAWR/MYL9/LPP/AXL/SPRY2/TPM2/NEXN/DDR2/MARCKS/VCL/EPB41L2/RCSD1/AUTS2/SEPTIN7/EZR/PPP1R12A/MYLK/PARVA/ASAP1/MYADM/RHOQ/FLNA/CNN3/TMOD1/MPRIP/LIMA1/ARHGAP21/SEPTIN11/ACTB/SMTN/DSTN/FERMT2/ACTG1/MYO10/EEF1A1/PALLD/FYN/SH3PXD2A/MYO1C/ARHGAP32/SEPTIN2	6.67931e-16	6.25746e-14	BP	muscle contraction	62/825	MYH11/TPM2/RYR2/PRKG1/CTNNA3/MYL9/CACNA1C/KCNMA1/LMOD1/CACNB2/EDNRA/PLN/FLNA/DMD/MYOCD/CASQ2/CALD1/MYLK/TBX2/PPP1R12B/CRYAB/TPM1/NPNT/SNTB1/C12orf57/CNN1/TMEM38B/GUCY1A1/ROCK1/ATP1A2/SYNM/CACNA1H/GRIP2/FXYD1/ADRA2A/GJC1/PDE5A/KCNE4/NR4A1/DTNA/ADRA1A/DMPK/ANK2/MYL6/SOD1/ARHGAP42/TMOD1/CACNA2D1/ANXA6/SMTN/CALM2/ABCC9/SLC8A1/TPM4/ATP2A2/SLMAP/CCN2/CAV1/RCSD1/HSP90AA1/PLCE1/DAPK3	3.84303e-21	7.50807e-18
	BP	small GTPase mediated signal transduction	39/497	RAPGEF4/RALGAPA2/PREX2/MET/ARHGEF3/RHOJ/DOCK4/CYTH1/ARHGAP28/DOCK11/RHOU/ARHGAP31/PLEKHG1/RASA4/BCR/ELMO1/SWAP70/FGD4/DOCK9/RAPGEF3/ARHGAP26/SPRY1/FGD5/ARHGEF28/MCF2L/HEG1/CHN1/NRP1/ARHGEF15/RAP1B/DENND4A/ARHGEF12/SDCBP/RALGDS/RIN2/ARHGAP23/TNFAIP1/CTNNAL1/ITGAV	8.67699e-10	3.09723e-06	BP	tissue migration	46/484	RGCC/CEACAM1/CDH13/KDR/ANXA3/PPARG/ATOH8/CDH5/ETS1/NRP1/ATP2B4/SCARB1/CLEC14A/MCC/PDGFB/PIK3R3/ID1/ENPP2/SPARC/EFNB2/JCAD/MEF2C/CALR/MMRN2/RTN4/MEOX2/GADD45A/HDAC9/HSPB1/PKN1/KLF4/PFN1/RHOB/RAC1/MYH9/PRKD2/JUN/TMSB4X/PXN/EMP2/NOTCH1/HDAC7/RHOA/MAP4K4/DAB2IP/HMGB1	2.47883e-18	2.06264e-15	BP	regulation of GTPase activity	39/520	DOCK9/RASGRF2/CHN2/RAPGEF1/EPHA4/PREX1/MET/AFDN/PTK2/TGM2/SH3BP4/SIPA1L2/PLXNA2/ARAP3/RAPGEF2/ABR/BCR/FGD5/SOS1/TBC1D1/USP6NL/LRRK2/DOCK6/S1PR1/NEDD9/RIPOR2/CX3CL1/LRCH1/TBC1D8/EFNA5/RAPGEF5/RALGAPA1/CHN1/RABGAP1/DENND1B/DAB2IP/RICTOR/TIAM2/PLXNA4	6.45545e-13	5.86257e-10	MF	actin binding	41/612	KLHL4/SNCA/POF1B/PPP1R9A/ADD3/MICAL2/RAI14/SNTG2/TMOD1/GAS7/TTN/EPB41L2/SPTBN1/MICAL3/KLHL3/MACF1/SNTB2/MARCKS/UTRN/ACTN1/SSH1/MYO1D/DST/SYNE1/RCSD1/TRIOBP/CCDC88A/MYH10/PRKCE/PDLIM3/TMOD2/CORO1C/JMY/SVIL/FMNL2/SPTAN1/AFDN/FER/SSH2/WASF3/KLHL20	2.06425e-09	1.47322e-06	CC	collagen trimer	20/727	COLEC12/COL6A3/MSR1/COL5A2/COL1A2/CCBE1/COL12A1/COL3A1/ADIPOQ/COL1A1/C1QTNF7/EDA/COL6A1/COL4A1/COL6A2/EMILIN2/COL4A2/COL5A1/COL6A6/COL16A1	2.93889e-11	5.70763e-09	CC	cell leading edge	49/610	DLC1/EPS8/CD44/PTPN13/ACTA2/THY1/PLEKHH2/TPM1/FAT1/PHLDB2/ITSN1/SHISA6/SPRY2/SH3RF1/ANTXR1/CTNNA3/EZR/MYLK/PARVA/LMO4/MYADM/ITGB1/CYTH3/ENAH/PKD2/VIM/LIMA1/RAPH1/TLN1/GABBR1/ABI2/ACTB/PACSIN2/DST/MKLN1/ROCK1/FERMT2/NHS/S100A11/RUFY3/EVL/MYO10/UNC5C/EEF1A1/PALLD/APBB2/DOCK8/MYO1C/S100A6	2.18644e-15	1.63868e-13	BP	muscle system process	71/825	MYH11/TPM2/RYR2/PRKG1/CTNNA3/MYL9/CACNA1C/AKAP6/KCNMA1/LMOD1/CACNB2/IGFBP5/EDNRA/PLN/FLNA/DMD/MYOCD/SORBS2/CASQ2/CALD1/MYLK/TBX2/FBXO32/PPP1R12B/CRYAB/TPM1/NPNT/SNTB1/C12orf57/CNN1/NR4A3/TMEM38B/GUCY1A1/ROCK1/CAMK2G/ATP1A2/SYNM/CACNA1H/GRIP2/FXYD1/ADRA2A/GJC1/HEY2/PDE5A/KCNE4/NR4A1/DTNA/ADRA1A/DMPK/ANK2/MYL6/SOD1/ARHGAP42/TMOD1/CACNA2D1/ANXA6/SMTN/CALM2/ABCC9/SLC8A1/TPM4/ATP2A2/SLMAP/LMNA/CCN2/CAV1/RCSD1/HSP90AA1/PLCE1/DAPK3/PRKCA	7.14353e-21	9.30413e-18
	CC	actin cytoskeleton	36/513	ABLIM1/MLPH/VCAM1/MYRIP/DAAM1/PGM5/PDLIM1/AFAP1/RHOU/SHROOM4/MYO5C/SWAP70/ASAP1/FLT1/ACTN1/MYO1E/RAPGEF3/TEK/CDC42EP3/PDLIM5/KLHL2/TPM3/PXN/MYO18A/CTTNBP2/ABLIM2/CTTNBP2NL/BAIAP2L1/TMOD3/CDC42BPB/PDCD6IP/PARVB/CORO1C/SVIL/DIAPH1/MSRA	2.97847e-08	3.15613e-06	BP	endothelial cell migration	39/484	RGCC/CEACAM1/CDH13/KDR/ANXA3/PPARG/ATOH8/CDH5/ETS1/NRP1/ATP2B4/SCARB1/CLEC14A/PDGFB/PIK3R3/ID1/SPARC/EFNB2/JCAD/MEF2C/CALR/MMRN2/MEOX2/GADD45A/HDAC9/HSPB1/KLF4/RHOB/RAC1/MYH9/PRKD2/TMSB4X/PXN/EMP2/NOTCH1/HDAC7/RHOA/DAB2IP/HMGB1	1.32171e-17	8.79839e-15	MF	guanyl-nucleotide exchange factor activity	29/518	ITSN2/DOCK9/RASGRF2/RAPGEF1/PREX1/DOCK1/ELMO1/ARHGEF28/DENND3/RAPGEF2/ABR/BCR/ARHGEF37/FGD5/SWAP70/SOS1/PREX2/SPATA13/CCDC88C/DOCK6/PSD3/RAPGEF5/ARHGEF2/RIN2/DENND1B/TIAM2/ARFGEF2/DENND5B/CCDC88A	1.08854e-11	2.22673e-09	CC	actin cytoskeleton	40/609	DOCK5/NTN1/SNCA/POF1B/PRKCZ/PGM5/PPP1R9A/DAPK1/TMOD1/GAS7/DENND2A/EPB41L2/AUTS2/KALRN/AFAP1L1/SPTBN1/MACF1/DPYSL3/KAT2B/MARCKS/ACTN1/BCAR1/ASAP1/MYO1D/RCSD1/TRIOBP/MYH10/PDLIM3/TMOD2/YES1/CORO1C/SVIL/SPTAN1/FER/SIPA1L3/CASK/PEAK1/KLHL20/CTTNBP2/MYADM	3.0947e-08	2.43667e-06	BP	cell-substrate adhesion	44/713	FMN1/BCL2/WDPCP/PIK3R1/CCDC80/CARMIL1/ABI3BP/CD44/MERTK/VIT/COL3A1/EFNA5/DAB2/LYVE1/SKAP1/COL1A1/PTEN/ARHGAP6/FBLN1/PTPRJ/FREM1/SPOCK1/BCL6/TNXB/SNED1/ECM2/EDA/ADAMTS12/ITGA11/LAMC1/ITGBL1/KANK1/PLEKHA2/NID1/ANTXR1/ITGA7/VEGFA/ANGPT1/SORBS1/FBLN5/PEAK1/STK4/COL16A1/ROCK2	9.38789e-12	9.27177e-09	MF	extracellular matrix structural constituent	32/601	COL25A1/POSTN/COL5A3/COL6A1/COL6A2/COL3A1/COL5A2/COL18A1/IGFBP7/NID1/COL1A2/COL6A3/EDIL3/MFGE8/LAMA4/COL4A1/COL27A1/AEBP1/NID2/COL4A2/PCOLCE/ASPN/SPARC/COL14A1/TINAGL1/COL12A1/LAMB1/COL1A1/MGP/SRPX/LAMC1/CCN1	4.50154e-16	3.03262e-13	CC	collagen-containing extracellular matrix	64/844	ACTA2/TNC/COL4A5/S100A4/EDIL3/MFGE8/ANGPT1/SOD3/IGFBP7/COL14A1/LTBP1/THBS1/ANGPT4/NPNT/BGN/ITIH5/COL18A1/EGFLAM/COL4A6/TINAGL1/COL6A2/COL27A1/AEBP1/CSPG4/SBSPON/TGFB1I1/GPC6/LGALS1/NTN4/BCAM/RARRES2/COL6A1/APOE/COL21A1/MGP/S100A6/SERPINF1/TIMP1/ANGPTL4/FREM1/CD151/TGFBI/ELN/ANXA6/SPARCL1/CTSD/SPARC/SERPING1/ECM2/ANGPTL1/PKM/SDC2/CCN2/COL1A1/TIMP2/HSP90AA1/DST/CTSL/LAMA5/NAV2/COL12A1/CCN1/ADAMTS1/LAMA3	5.25662e-19	5.2071e-17
	CC	cell-substrate junction	33/513	PGM5/PDLIM1/AFAP1/RHOU/SNTB2/ARHGAP31/SHROOM4/LAMA3/ITGA6/ITGB4/SYNE2/FLT1/ACTN1/ICAM1/ARHGAP26/TEK/NEDD9/GJA1/ITGA5/PXN/NRP1/PTK2B/FLRT2/SDCBP/MSN/TSPAN9/DIXDC1/NECTIN2/PDCD6IP/PARVB/CORO1C/SVIL/ITGAV	4.77208e-08	3.79255e-06	BP	endothelium development	28/484	CLDN5/NOTCH4/CEACAM1/SOX17/ROBO4/KDR/ATOH8/CDH5/BMP6/PDE2A/NRP1/APOLD1/S1PR1/RDX/RAPGEF3/TIE1/ID1/BTG1/PLCB1/PECAM1/PPP1R16B/CD34/AFDN/RHOB/PRKD2/RAPGEF1/NOTCH1/RHOA	1.59744e-17	8.86156e-15	CC	cell leading edge	40/530	PODXL/BMX/CDC42BPA/CTTNBP2NL/FAM107A/AAK1/PTPRM/PLCG2/ARHGAP31/ARAP3/JCAD/MCC/DST/TLN2/SYNE2/FGD5/INSR/SWAP70/APBB2/FRMD4B/ITGA5/SPATA13/HIP1R/ITGB4/NCKAP1/NEDD9/LIMA1/RIPOR2/PSD3/PARVB/AIF1L/ITGAV/PTPRJ/PHACTR4/SH3RF1/ARHGEF2/RAPH1/TIAM2/EPB41L5/CCDC88A	6.90034e-12	2.26622e-09	CC	basement membrane	15/609	EFNA5/CCDC80/LAMA4/ANXA2/ITGB4/DLG1/COL4A5/TIMP1/LAMC1/DST/FBN1/P3H2/NID1/ERBIN/CASK	4.40914e-08	2.89302e-06	BP	regulation of small GTPase mediated signal transduction	39/713	LPAR1/ITSN1/IGF1/SLIT2/ARHGAP24/FAM13A/DOCK2/ARHGAP10/ARHGAP15/NOTCH2/COL3A1/ABCA1/ARHGAP18/AUTS2/SIPA1L1/ARHGAP6/ADRA1A/DOCK8/BCL6/ARHGAP21/ARHGAP20/PSD3/ROBO1/CDON/KANK1/IQSEC1/RABGEF1/ARHGEF10L/STARD13/FGF10/FGD2/VAV3/AKAP13/RASA3/ARHGAP22/ARHGAP32/ARHGAP12/DENND4C/TRIO	1.97042e-11	1.55684e-08	BP	cell-matrix adhesion	37/589	ADAMTS12/DLC1/ARHGAP6/COL5A3/CD44/COL3A1/PTEN/NID1/EPHA3/THY1/TNN/ITGA7/NID2/PPFIA2/PHLDB2/BCL6/ECM2/BCL2/PLEKHA2/PIK3R1/VCL/EDA/ITGA1/ROCK2/CCN2/ITGB1/CD63/CD36/GPM6B/ITGB5/JAG1/TLN1/VEGFA/MKLN1/ROCK1/FERMT2/ACTG1	1.06139e-15	1.94011e-12	CC	respiratory chain complex	30/844	NDUFA4/NDUFA4L2/COX4I2/COX8A/NDUFB7/COX6A1/UQCRB/COX7C/NDUFB11/COX7B/NDUFB10/COX6B1/UQCR11/NDUFA13/UQCRQ/COX7A2/COX7A1/COX6C/NDUFS5/NDUFA1/UQCRH/NDUFC2/COX4I1/NDUFB4/NDUFA11/NDUFB8/NDUFB1/NDUFB2/NDUFS6/COX5B	5.87499e-19	5.2071e-17
	CC	actomyosin	13/513	ABLIM1/DAAM1/PGM5/PDLIM1/SHROOM4/ACTN1/TEK/PDLIM5/TPM3/PXN/MYO18A/CDC42BPB/PDCD6IP	8.27087e-08	4.11409e-06	BP	regulation of epithelial cell migration	37/484	RGCC/CEACAM1/KDR/ANXA3/PPARG/ATOH8/ETS1/NRP1/ATP2B4/SCARB1/MCC/PDGFB/ENPP2/SPARC/JCAD/MEF2C/CALR/MMRN2/RTN4/MEOX2/GADD45A/HDAC9/HSPB1/KLF4/PFN1/RHOB/RAC1/PRKD2/JUN/TMSB4X/EMP2/NOTCH1/HDAC7/RHOA/MAP4K4/DAB2IP/HMGB1	2.0441e-15	9.71947e-13	BP	endothelial cell development	16/520	RAPGEF1/PLCB1/MET/NOTCH4/PDE4D/AFDN/HEG1/PECAM1/CDH5/CLDN5/TJP1/RAPGEF2/ADD1/PPP1R16B/IKBKB/TJP2	1.19484e-11	8.6808e-09	CC	cell leading edge	36/609	PRKCZ/LAYN/FRMD4B/DPP4/PLCE1/PHLDB2/ITGB4/VIM/SPTBN1/DOCK8/S100A6/MACF1/APP/PACSIN2/DPYSL3/FGD6/ACTN1/BCAR1/SSH1/MYO1D/DST/PIEZO1/ATP2B1/CCDC88A/MYH10/SNX2/PTPRK/CORO1C/JMY/PODXL/FER/WASF3/GABRE/MYADM/PABPC1/SLK	5.37929e-08	3.02534e-06	MF	GTPase regulator activity	51/702	IQGAP2/ITSN1/SLIT2/RGL1/SMAP2/ARHGAP24/FAM13A/DOCK2/ARHGAP10/ARHGAP15/ARHGAP18/SIPA1L1/AGFG1/RASGEF1B/ARHGAP6/DOCK8/FNIP1/ARHGEF26/ARHGAP21/SRGAP1/ARHGAP20/PSD3/DOCK11/ERRFI1/TBC1D14/DOCK7/IQSEC1/RABGEF1/ARHGEF10L/STARD13/TBC1D16/FGD2/VAV3/AKAP13/RASA3/EVI5/ALDH1A1/ADAP2/DOCK10/ARHGAP22/ARHGAP32/NCKAP1L/ARHGAP12/RIC1/DENND4C/WDR41/TBC1D2B/RALGPS2/TRIO/MYCBP2/LRRK2	1.24237e-10	2.93809e-08	MF	actin binding	48/601	MYO1B/SYNPO2/EPS8/DAAM2/CALD1/LMOD1/CLMN/MAP1B/DMD/TAGLN/PLEKHH2/TPM1/PAWR/NCALD/TPM2/NEXN/ANTXR1/CTNNA3/MARCKS/VCL/EPB41L2/S100A4/RCSD1/EZR/ANXA6/MYLK/PARVA/ITGB1/FLNA/ENAH/CNN3/TNS1/TMOD1/MPRIP/LIMA1/TLN1/SMTN/DSTN/DST/COBLL1/FERMT2/EPB41L1/TMSB4X/EVL/MYO10/PALLD/MRTFA/MYO1C	1.4553e-13	4.90205e-11	CC	mitochondrial protein-containing complex	53/844	NDUFA4/NDUFA4L2/CHCHD10/COX4I2/COX8A/NDUFB7/SLC25A4/COX6A1/UQCRB/COX7C/ATP5F1D/NDUFB11/ATP5PO/SLC25A5/COX7B/ATP5MC3/NDUFB10/COX6B1/TOMM7/ATP5ME/UQCR11/NDUFA13/UQCRQ/COX7A2/COX7A1/ROMO1/COX6C/NDUFS5/NDUFA1/ATP5MG/SMDT1/ATP5F1B/UQCRH/ATP5MC2/NDUFC2/MICU3/COX4I1/NDUFB4/NDUFA11/NDUFB8/ATP5F1A/TOMM20/NDUFB1/ATP5F1E/MRPS6/NDUFB2/NDUFS6/COX5B/MRPL32/ISCU/MICOS10/VDAC1/MRPL33	1.44065e-18	9.25117e-17
	CC	focal adhesion	32/513	PGM5/PDLIM1/AFAP1/RHOU/SNTB2/ARHGAP31/SHROOM4/ITGA6/ITGB4/SYNE2/FLT1/ACTN1/ICAM1/ARHGAP26/TEK/NEDD9/GJA1/ITGA5/PXN/NRP1/PTK2B/FLRT2/SDCBP/MSN/TSPAN9/DIXDC1/NECTIN2/PDCD6IP/PARVB/CORO1C/SVIL/ITGAV	9.05917e-08	4.11409e-06	BP	blood vessel endothelial cell migration	29/484	RGCC/KDR/PPARG/CDH5/ETS1/NRP1/ATP2B4/SCARB1/CLEC14A/PDGFB/PIK3R3/ID1/EFNB2/JCAD/MEF2C/MMRN2/MEOX2/GADD45A/HDAC9/HSPB1/KLF4/MYH9/PRKD2/TMSB4X/EMP2/NOTCH1/HDAC7/RHOA/HMGB1	2.84652e-15	1.1843e-12	BP	regulation of small GTPase mediated signal transduction	31/520	RASGRF2/CHN2/PREX1/ARHGAP26/MET/CGNL1/TGM2/HEG1/ARHGAP31/ARHGEF28/DENND3/ARHGAP4/SIPA1L2/ABR/BCR/FGD5/SWAP70/SOS1/PREX2/SPATA13/ABL2/RIPOR2/PSD3/ITGAV/RALGAPA1/CHN1/ARHGEF2/ARHGAP23/DAB2IP/TIAM2/ARFGEF2	3.35801e-10	2.03307e-07	BP	regulation of cell-substrate adhesion	27/599	CCL21/EFNA5/DOCK5/PRKCZ/GCNT2/ABI3BP/CCDC80/S100A10/PHLDB2/CDH13/KDR/MACF1/COL1A1/UTRN/LIMS1/ATXN3/PPM1F/TRIOBP/NOTCH1/PRKCE/CORO1C/NID1/CASK/PEAK1/MYADM/SLK/ANGPT2	3.16763e-09	3.70657e-06	MF	nucleoside-triphosphatase regulator activity	51/702	IQGAP2/ITSN1/SLIT2/RGL1/SMAP2/ARHGAP24/FAM13A/DOCK2/ARHGAP10/ARHGAP15/ARHGAP18/SIPA1L1/AGFG1/RASGEF1B/ARHGAP6/DOCK8/FNIP1/ARHGEF26/ARHGAP21/SRGAP1/ARHGAP20/PSD3/DOCK11/ERRFI1/TBC1D14/DOCK7/IQSEC1/RABGEF1/ARHGEF10L/STARD13/TBC1D16/FGD2/VAV3/AKAP13/RASA3/EVI5/ALDH1A1/ADAP2/DOCK10/ARHGAP22/ARHGAP32/NCKAP1L/ARHGAP12/RIC1/DENND4C/WDR41/TBC1D2B/RALGPS2/TRIO/MYCBP2/LRRK2	1.24237e-10	2.93809e-08	CC	cell cortex	37/610	DLC1/EPS8/CALD1/PLEKHH2/PARD3/MYL9/FGF1/GUCY1B1/PHLDB2/MARCKS/PHLDB1/EPB41L2/SEPTIN7/EZR/CCN2/MYADM/FLNA/TMOD1/TRAK1/PKD2/ASPH/FRY/SEPTIN11/ACTB/DSTN/DST/MKLN1/FERMT2/MYO10/EEF1A1/STIM1/FNBP1/MYO1C/ARHGAP32/CD302/PARD3B/SEPTIN2	1.28446e-12	8.02225e-11	CC	respirasome	31/844	NDUFA4/CYCS/NDUFA4L2/COX4I2/COX8A/NDUFB7/COX6A1/UQCRB/COX7C/NDUFB11/COX7B/NDUFB10/COX6B1/UQCR11/NDUFA13/UQCRQ/COX7A2/COX7A1/COX6C/NDUFS5/NDUFA1/UQCRH/NDUFC2/COX4I1/NDUFB4/NDUFA11/NDUFB8/NDUFB1/NDUFB2/NDUFS6/COX5B	1.61323e-18	9.25117e-17
	CC	cell leading edge	32/513	EPB41L3/ABLIM1/LDB2/ARHGAP31/PTPRM/ITGB4/SWAP70/FGD4/SYNE2/ACTN1/APP/RAPGEF3/CTNND1/SSH1/FGD5/PDE9A/NEDD9/ITGA5/KLHL2/PXN/PTK2B/PIEZO1/PTPRK/CTTNBP2NL/VEZT/FGD6/CDC42BPB/PARVB/CORO1C/DIAPH1/ITGAV/CLIP1	9.05917e-08	4.11409e-06	BP	endothelial cell differentiation	24/484	CLDN5/NOTCH4/CEACAM1/SOX17/ROBO4/KDR/ATOH8/CDH5/BMP6/PDE2A/NRP1/APOLD1/S1PR1/RDX/RAPGEF3/TIE1/ID1/BTG1/PLCB1/PECAM1/PPP1R16B/AFDN/RAPGEF1/NOTCH1	4.59028e-15	1.6976e-12	BP	establishment of endothelial barrier	13/520	RAPGEF1/PLCB1/PDE4D/AFDN/PECAM1/CDH5/CLDN5/TJP1/RAPGEF2/ADD1/PPP1R16B/IKBKB/TJP2	5.69364e-10	2.74662e-07	BP	cell-matrix adhesion	28/599	CCL21/EFNA5/PRKCZ/LYVE1/ITGA9/S100A10/PHLDB2/CDH13/ITGB4/ITGBL1/KDR/MACF1/TNXB/ADAMTS12/UTRN/ACTN1/LIMS1/ADAM9/SNED1/PPM1F/THSD1/PTPRK/COL3A1/CORO1C/NID1/CASK/PEAK1/SLK	3.7757e-09	3.70657e-06	BP	small GTPase mediated signal transduction	51/713	LPAR1/ITSN1/IGF1/SLIT2/RGL1/ARHGAP24/COL1A2/FAM13A/DOCK2/ARHGAP10/ARHGAP15/NOTCH2/COL3A1/ABCA1/ARHGAP18/RND3/AUTS2/SIPA1L1/RASGEF1B/ARHGAP6/ADRA1A/DOCK8/SHTN1/BCL6/ARHGAP21/ARHGAP20/PSD3/DOCK11/ROBO1/DOCK7/CDON/KANK1/IQSEC1/RABGEF1/ARHGEF10L/STARD13/FGF10/FGD2/VAV3/AKAP13/RASA3/RHOQ/DOCK10/ARHGAP22/ARHGAP32/ARHGAP12/DENND4C/DOK6/RALGPS2/TRIO/ROCK2	5.61409e-11	3.69643e-08	MF	extracellular matrix structural constituent conferring tensile strength	15/601	COL25A1/COL5A3/COL6A1/COL6A2/COL3A1/COL5A2/COL18A1/COL1A2/COL6A3/COL4A1/COL27A1/COL4A2/COL14A1/COL12A1/COL1A1	1.28029e-12	2.87504e-10	CC	mitochondrial respirasome	30/844	NDUFA4/NDUFA4L2/COX4I2/COX8A/NDUFB7/COX6A1/UQCRB/COX7C/NDUFB11/COX7B/NDUFB10/COX6B1/UQCR11/NDUFA13/UQCRQ/COX7A2/COX7A1/COX6C/NDUFS5/NDUFA1/UQCRH/NDUFC2/COX4I1/NDUFB4/NDUFA11/NDUFB8/NDUFB1/NDUFB2/NDUFS6/COX5B	1.67005e-18	9.25117e-17
	CC	MHC class II protein complex	7/513	CD74/HLA-DRB1/HLA-DQA1/HLA-DRA/HLA-DPB1/HLA-DPA1/HLA-DMA	1.28743e-07	5.11585e-06	BP	regulation of endothelial cell migration	31/484	RGCC/CEACAM1/KDR/ANXA3/PPARG/ATOH8/ETS1/NRP1/ATP2B4/SCARB1/PDGFB/SPARC/JCAD/MEF2C/CALR/MMRN2/MEOX2/GADD45A/HDAC9/HSPB1/KLF4/RHOB/RAC1/PRKD2/TMSB4X/EMP2/NOTCH1/HDAC7/RHOA/DAB2IP/HMGB1	7.27527e-14	2.42152e-11	BP	ameboidal-type cell migration	41/520	FN1/VEGFC/EFNB2/FUT8/PTPRG/SEMA3G/PRKX/FGF2/CDH13/CLEC14A/TEK/ANXA3/MET/PTPRM/DOCK1/DLL4/ID1/PKN3/PTK2/PLCG2/SMURF2/CDH5/ARHGAP4/JCAD/MCC/SOX17/ENPP2/MMRN2/CYP1B1/BMPR2/PIK3R3/ITGB4/AKT3/SP100/PHACTR4/RIN2/DAB2IP/PRKD1/EPB41L5/FBXW7/NR4A1	6.04877e-10	2.74662e-07	BP	ameboidal-type cell migration	43/599	PROX1/DOCK5/SEMA3D/TBX1/SEMA3A/FLT4/RADIL/RHOJ/AKAP12/DPP4/NRP2/FOXP1/PRR5L/CDH13/ITGB4/KDR/DCN/SEMA6A/NR2F2/MACF1/TIMP1/GNA12/BCAR1/PAK3/IQSEC1/ADAM9/PPM1F/NOTCH1/EPHB4/PRKCE/FSTL1/CORO1C/ADGRA2/CTSH/LRP5/FER/ARID5B/PRCP/SEMA3C/KANK2/AGO2/MAP3K3/ANGPT2	3.98523e-09	3.70657e-06	BP	peptidyl-tyrosine phosphorylation	42/713	PDGFC/PTPRC/IGF1/GHR/CD44/EGFR/PDGFRA/MERTK/DDR2/EFNA5/ADIPOQ/PDGFD/ADRA1A/EFEMP1/SYK/PTPRJ/ERBB4/HCLS1/ROR1/NOX4/ERRFI1/MUSK/SAMSN1/NTRK2/TTN/FGF10/FGF7/CSF1R/VEGFA/LYN/CBLB/GFRA1/IL7/MAP2K1/FGFR1/IL18/ANGPT1/PLPP3/CHKA/PEAK1/IL6R/BANK1	3.20571e-10	1.80918e-07	CC	endoplasmic reticulum lumen	36/610	COL25A1/IGFBP5/COL5A3/COL6A1/COL6A2/COL3A1/COL5A2/COL18A1/IGFBP7/APOE/COL1A2/ADAMTS5/COL6A3/MFGE8/COL4A1/COL27A1/COL4A2/MXRA8/COL14A1/COL12A1/LGALS1/SERPING1/CTSC/SDC2/LAMB1/TSPAN15/P3H2/CST3/COL1A1/PPIB/UGGT2/LAMC1/GAS6/IGFBP4/HSP90B1/CCN1	1.51756e-11	8.12406e-10	CC	contractile fiber	47/844	MYH11/ACTA2/TPM2/RYR2/MYL9/CACNA1C/LMOD1/SYNPO2/FHL5/MYOM1/FLNA/DMD/SORBS2/CASQ2/LDB3/CALD1/CSRP1/FBXO32/PPP1R12B/CRYAB/TPM1/NEXN/CSRP2/NPNT/PPP1R12A/PDLIM3/JPH2/SYNM/PDLIM7/ARHGEF25/ACTN1/PALLD/ADRA1A/ANK2/VCL/ILK/HSPB1/ACTG1/TMOD1/ACTN4/CALM2/ABCC9/SLC8A1/TPM4/DST/PDE4DIP/SVIL	3.12566e-18	1.53907e-16
	MF	actin binding	34/506	SNTG2/EPB41L3/ABLIM1/MLPH/MYRIP/DAAM1/PDLIM1/AFAP1/SNTB2/SHROOM4/MYO5C/KLHL3/FGD4/SYNE2/ACTN1/MYO1E/RAI14/SSH1/PDLIM5/EPB41/AFDN/KLHL2/TPM3/MYO18A/ABLIM2/BAIAP2L1/MSN/TMOD3/DIXDC1/CTNNAL1/PARVB/CORO1C/SVIL/DIAPH1	4.87059e-08	7.65195e-06	CC	endocytic vesicle	36/496	B2M/HLA-B/HLA-A/HLA-C/CD36/HLA-E/ANXA3/NOSTRIN/AREG/DYSF/ADRB2/SCARB1/HYAL2/UBB/UBA52/UBC/SPARC/CAV1/HLA-DPA1/EHD2/CALR/HLA-F/UVRAG/FLNB/MYO6/CDC42EP4/ACTG1/SCARF1/HLA-DRA/CD74/HLA-DRB1/RIN3/HSP90AA1/FZD4/SNX3/DAB2IP	8.72766e-13	1.00138e-10	CC	actin cytoskeleton	39/530	NEBL/NOS1AP/CDC42BPA/FLNB/CTTNBP2NL/PPP1R9A/SPECC1/FAM107A/SH3PXD2B/CLIC5/TEK/LIMCH1/CGNL1/SYNPO/FBLIM1/PTK2/CLDN5/TJP1/MYRIP/ADD1/FLT1/MYO1E/TLN2/CAPZA2/SPTAN1/PTPN12/SWAP70/PDLIM5/NCKAP1/ABL2/LIMA1/SHROOM4/PARVB/AIF1L/FILIP1/PLS3/STK38L/ROR1/BIN3	2.06158e-09	3.38532e-07	BP	cell-substrate junction organization	18/599	EFNA5/S100A10/PHLDB2/ITGB4/KDR/MACF1/ACTN1/IQSEC1/LIMS1/LAMC1/DST/PPM1F/THSD1/PTPRK/CORO1C/PEAK1/RAB8B/SLK	4.5766e-09	3.70657e-06	BP	peptidyl-tyrosine modification	42/713	PDGFC/PTPRC/IGF1/GHR/CD44/EGFR/PDGFRA/MERTK/DDR2/EFNA5/ADIPOQ/PDGFD/ADRA1A/EFEMP1/SYK/PTPRJ/ERBB4/HCLS1/ROR1/NOX4/ERRFI1/MUSK/SAMSN1/NTRK2/TTN/FGF10/FGF7/CSF1R/VEGFA/LYN/CBLB/GFRA1/IL7/MAP2K1/FGFR1/IL18/ANGPT1/PLPP3/CHKA/PEAK1/IL6R/BANK1	3.79019e-10	1.87166e-07	BP	regulation of actin filament-based process	43/589	PDGFRB/DLC1/SEMA5A/ARHGAP6/SYNPO2/EPS8/DAAM2/LMOD1/ACTA2/EPHA3/PLEKHH2/TPM1/CACNA1C/KIRREL1/PHLDB2/CTNNA3/ARHGDIB/PIK3R1/ROCK2/CCN2/NCK2/MYADM/RHOQ/FLNA/RYR2/ANK2/SORBS3/GPM6B/TMOD1/LIMA1/LRP1/ABI2/CXCL12/DSTN/WASHC4/ROCK1/FERMT2/ACTG1/ARHGAP17/CAMK2D/TMSB4X/EVL/NOTCH2	8.06451e-13	9.39702e-10	BP	aerobic respiration	43/825	NDUFA4/CYCS/CHCHD10/COX4I2/COX8A/NDUFB7/COX6A1/UQCRB/COX7C/ATP5F1D/NDUFB11/ATP5PO/COX7B/NDUFB10/COX6B1/ATP5ME/NUPR1/UQCR11/NDUFA13/UQCRQ/COX7A2/COX7A1/COX6C/NDUFS5/NDUFA1/ATP5MG/ATP5F1B/UQCRH/CHCHD2/NOP53/PARK7/NDUFC2/COX4I1/NDUFB4/NDUFA11/NDUFB8/ATP5F1A/NDUFB1/ATP5F1E/NDUFB2/NDUFS6/COX5B/ISCU	1.46469e-18	1.43077e-15
	BP	regulation of GTPase activity	31/497	RAPGEF4/PKP4/RALGAPA2/MET/DOCK11/CBLB/RASA4/BCR/ITGA6/RASAL2/FGD4/DOCK9/ASAP1/WNK1/EPHA4/RAPGEF3/SPRY1/CCL14/FGD5/NEDD9/AFDN/CHN1/LRCH1/ARHGEF15/TBC1D22A/PTK2B/RALGDS/FGD6/CORO1C/ARAP2/CPEB2	1.43172e-08	2.55524e-05	CC	actin cytoskeleton	42/496	ABLIM3/CLDN5/KALRN/FLT1/AIF1L/MYO10/SPTBN1/CLIC5/CAPN2/AFAP1L1/DENND2A/RDX/RAPGEF3/NEURL1B/MYL6/CFL1/SORBS1/LIMCH1/FAM107A/ACTB/YES1/SMTN/MYO5C/CDC42EP3/FLNB/MYL12B/MYO6/CDC42EP4/ACTG1/ACTN4/RAC1/MYH9/EPB41L2/PXN/DGKH/MYH10/EEF1A1/ARPC2/FLOT1/BIN3/HNRNPK/MYO18A	5.81449e-12	5.00352e-10	BP	epithelial cell development	25/520	PODXL/FLNB/RAPGEF1/JAG1/EPAS1/PLCB1/MET/NOTCH4/PDE4D/AFDN/HEG1/PECAM1/CDH5/CLDN5/TJP1/RAPGEF2/ADD1/PPP1R16B/MYO1E/CCDC88C/IKBKB/BMP6/TJP2/MAGI2/EPB41L5	1.09613e-09	4.42425e-07	BP	actin filament organization	39/599	CCL21/PROX1/POF1B/PPP1R9A/ADD3/MICAL2/TMOD1/GAS7/TTN/S100A10/PHLDB2/DLG1/CD47/SPTBN1/MICAL3/DPYSL3/KANK3/MARCKS/ACTN1/BCAR1/PAK3/SSH1/MYO1D/PPM1F/TRIOBP/CCDC88A/HSP90B1/PRKCE/TMOD2/CORO1C/JMY/ARRB1/SVIL/SPTAN1/FER/ARHGAP17/SSH2/WASF3/MYADM	1.32859e-08	8.96683e-06	MF	glycosaminoglycan binding	31/702	DCN/CCDC80/PTPRC/SLIT2/FSTL1/CD44/PCOLCE2/PTPRS/NAV2/VIT/CFH/LYVE1/FBN1/SLIT3/TLR2/TNXB/ECM2/TENM1/TGFBR3/GPNMB/VCAN/PTPRF/FGF10/FGF7/SMOC2/VEGFA/COL5A1/FGFR1/LTBP2/ADAMTS5/STAB1	1.31462e-09	2.33172e-07	BP	wound healing	46/589	PRKG1/PDGFRB/CD44/SLC12A2/COL3A1/PTEN/ACTA2/APOE/TPM1/MYL9/FGF1/AXL/PHLDB2/DDR2/CSRP1/VCL/ANXA6/MYLK/TFPI/SERPING1/ITGB1/FLNA/ARHGAP24/C1QTNF1/DCBLD2/CD36/YAP1/PRKCA/MCAM/COL1A1/TLN1/PEAR1/VEGFA/ACTB/DST/FERMT2/ACTG1/MAP3K5/GAS6/CD151/NOTCH2/MRTFA/PPIA/ANXA5/CCN1/PROCR	1.02818e-12	9.39702e-10	CC	myofibril	44/844	TPM2/RYR2/MYL9/CACNA1C/LMOD1/SYNPO2/FHL5/MYOM1/FLNA/DMD/SORBS2/CASQ2/LDB3/CALD1/CSRP1/FBXO32/PPP1R12B/CRYAB/TPM1/NEXN/CSRP2/PPP1R12A/PDLIM3/JPH2/SYNM/PDLIM7/ARHGEF25/ACTN1/PALLD/ADRA1A/ANK2/VCL/ILK/HSPB1/ACTG1/TMOD1/ACTN4/CALM2/ABCC9/SLC8A1/TPM4/DST/PDE4DIP/SVIL	9.69155e-17	4.29489e-15
	BP	regulation of small GTPase mediated signal transduction	27/497	RALGAPA2/PREX2/MET/ARHGEF3/CYTH1/ARHGAP28/RHOU/ARHGAP31/PLEKHG1/RASA4/BCR/SWAP70/FGD4/ARHGAP26/SPRY1/FGD5/ARHGEF28/MCF2L/HEG1/CHN1/NRP1/ARHGEF15/DENND4A/ARHGEF12/ARHGAP23/TNFAIP1/ITGAV	3.47048e-08	4.12926e-05	CC	cell cortex	32/496	CLDN5/HIP1R/MYO10/SPTBN1/CLIC5/CAPN2/AQP7/HMCN1/RDX/RAPGEF3/NEDD9/ARHGEF7/GYPC/ACTB/CTNND1/CAV1/CRIP2/FNBP1L/GNAI1/FLNB/PFN1/MYL12B/MYO6/ACTN4/RAC1/MYH9/EPB41L2/PXN/MYH10/EEF1A1/RHOA/FLOT1	9.56589e-12	6.58536e-10	BP	cell-substrate adhesion	33/520	FN1/COL8A1/GCNT2/SMAD6/PRKX/FBLN5/UTRN/CDH13/FAM107A/JAG1/PREX1/TEK/LIMCH1/DOCK1/ID1/PTK2/ITGA9/BCR/FBLN2/HSD17B12/ITGA5/ITGB4/ADAM15/NEDD9/SMAD3/CX3CL1/PARVB/EFNA5/ITGAV/PTPRJ/GAS6/RIN2/EPB41L5	2.20005e-09	7.99196e-07	CC	glutamatergic synapse	34/609	NRG3/GPM6A/DLGAP2/PRKCZ/SYT1/DAPK1/LYN/NRP2/PCLO/ADAM10/HOMER1/PRKAR1B/DLG1/EPHB1/SPTBN1/PACSIN2/NUMB/ACTN1/TRIO/PPP3CA/PAK3/ASAP1/ATP2B1/AKAP9/DLGAP4/FARP1/MAPK14/ERBIN/RAP1A/EEA1/WASF3/CTTNBP2/STAU1/USP8	2.47308e-07	1.21702e-05	MF	extracellular matrix structural constituent conferring tensile strength	13/702	COL6A3/COL5A2/COL1A2/COL12A1/COL3A1/COL1A1/COL6A1/COL4A1/COL6A2/COL4A2/COL5A1/COL6A6/COL16A1	2.17781e-09	2.97157e-07	CC	contractile fiber	31/610	ABCC9/SYNPO2/CALD1/LMOD1/FHL5/DMD/ACTA2/FHL2/TPM1/MYL9/CACNA1C/KCNJ8/ANK3/TPM2/NEXN/CSRP1/VCL/PPP1R12A/PARVA/PPP1R12B/FLNA/RYR2/ANK2/MYOM1/TMOD1/DST/FERMT2/ACTG1/SLC8A1/PALLD/CALM2	3.10599e-11	1.45491e-09	MF	actin binding	65/834	MYH11/TAGLN/TPM2/CTNNA3/DSTN/KCNMA1/LMOD1/CACNB2/SYNPO2/S100A4/FLNA/DMD/CLMN/LDB3/CALD1/MYLK/ANTXR1/TPM1/MAP1B/NEXN/CAP2/MYO3A/SNTB1/CNN1/PDLIM3/TNS1/DAAM2/PDLIM7/PLEKHG3/MICAL2/ACTN1/TLN1/PALLD/PLS3/EPS8/SORBS1/PAWR/VCL/PFN1/ARPC5/TMOD1/MYO1B/ACTN4/ARPC1A/MYO1D/MPRIP/ANXA6/SMTN/ENAH/CFL1/NCALD/TPM4/ITGB1/WDR1/INF2/RCSD1/DST/EZR/CNN3/HIP1/PLEKHH2/SVIL/STK38L/TMSB4X/HNRNPU	1.41015e-17	1.01827e-14
	BP	regulation of leukocyte migration	23/497	IL1R1/SELP/TACR1/PLVAP/EDN1/JAM2/CD74/SPNS2/BCR/SWAP70/PLCB1/MMP28/WNK1/IL6/ICAM1/APP/VEGFC/IL33/NEDD9/LRCH1/PTK2B/MSN/MTUS1	4.72761e-08	4.21877e-05	BP	regulation of vasculature development	36/484	RGCC/CLDN5/CEACAM1/KDR/ANXA3/HIPK2/PPARG/CDH5/ETS1/FLT1/NRP1/ATP2B4/ENG/RAPGEF3/RAMP2/PML/TIE1/ID1/BTG1/SPARC/PPP1R16B/JCAD/HSPG2/AQP1/GADD45A/CD34/HSPB1/KLF4/RHOB/PRKD2/DDAH1/SMAD1/EMP2/KLF2/SEMA6A/DAB2IP	3.22772e-12	9.76656e-10	MF	GTPase activator activity	28/518	CHRM3/CHN2/PREX1/PLCB1/ARHGAP26/DOCK1/ARHGAP31/ARHGAP4/SIPA1L2/RGS3/ARAP3/RAPGEF2/ABR/BCR/GNAQ/SOS1/PREX2/TBC1D1/USP6NL/LRRK2/TBC1D8/RALGAPA1/CHN1/ARHGAP23/RIN2/RABGAP1/DAB2IP/TIAM2	7.19697e-09	1.10417e-06	BP	positive regulation of cell adhesion	40/599	MMRN1/CCL21/DOCK5/VAV3/KIF26B/PRKCZ/GCNT2/ADAM19/ABI3BP/DPP4/LYN/CCDC80/S100A10/NFAT5/CDH13/IL7/SLC7A1/IGF1/KDR/CD47/DOCK8/UTRN/PPP3CA/LIMS1/LAMC1/PIEZO1/ADAM9/PPM1F/TRIOBP/PRKCE/YES1/PODXL/HLA-E/AFDN/NID1/CD55/ZMIZ1/MYADM/ZBTB1/HES1	4.70207e-08	2.72013e-05	MF	collagen binding	16/702	CD44/PCOLCE2/CCBE1/DDR2/CTSB/TNXB/ECM2/COL6A1/PODN/ITGA11/COL6A2/NID1/ANTXR1/TGFBI/MRC2/CTSL	2.51305e-09	2.97157e-07	CC	myofibril	30/610	ABCC9/SYNPO2/CALD1/LMOD1/FHL5/DMD/FHL2/TPM1/MYL9/CACNA1C/KCNJ8/ANK3/TPM2/NEXN/CSRP1/VCL/PPP1R12A/PARVA/PPP1R12B/FLNA/RYR2/ANK2/MYOM1/TMOD1/DST/FERMT2/ACTG1/SLC8A1/PALLD/CALM2	5.14128e-11	2.1407e-09	BP	aerobic electron transport chain	29/825	NDUFA4/CYCS/COX4I2/COX8A/NDUFB7/COX6A1/UQCRB/COX7C/COX7B/NDUFB10/COX6B1/UQCR11/UQCRQ/COX7A2/COX7A1/COX6C/NDUFS5/NDUFA1/UQCRH/PARK7/NDUFC2/COX4I1/NDUFB4/NDUFB8/NDUFB1/NDUFB2/NDUFS6/COX5B/ISCU	3.34879e-17	2.36379e-14
	BP	leukocyte migration	31/497	IL1R1/SELP/LYST/TACR1/PLVAP/VCAM1/PECAM1/EDN1/JAM2/CD74/SPNS2/BCR/ITGA6/SWAP70/FLT1/PLCB1/MMP28/WNK1/IL6/ICAM1/APP/HRH1/CCL14/VEGFC/IL33/NEDD9/LRCH1/CD34/PTK2B/MSN/MTUS1	8.30516e-08	5.29888e-05	BP	regulation of angiogenesis	35/484	RGCC/CLDN5/CEACAM1/KDR/ANXA3/HIPK2/PPARG/CDH5/ETS1/FLT1/NRP1/ATP2B4/ENG/RAPGEF3/RAMP2/PML/TIE1/BTG1/SPARC/PPP1R16B/JCAD/HSPG2/AQP1/GADD45A/CD34/HSPB1/KLF4/RHOB/PRKD2/DDAH1/SMAD1/EMP2/KLF2/SEMA6A/DAB2IP	8.96275e-12	2.48598e-09	BP	inositol lipid-mediated signaling	22/520	FN1/PLCB4/FGF2/PIK3C2B/SERPINE2/PLD1/PLCB1/TEK/PTK2/PLCG2/IGF1R/PDGFD/FLT1/PPP1R16B/INSR/PREX2/CA8/GAB2/DAB2IP/NEDD4/KBTBD2/ROR1	4.42402e-09	1.46098e-06	BP	cell-substrate junction assembly	16/599	EFNA5/S100A10/PHLDB2/ITGB4/KDR/MACF1/ACTN1/LIMS1/LAMC1/DST/PPM1F/THSD1/PTPRK/CORO1C/PEAK1/SLK	6.60182e-08	3.34174e-05	MF	proteoglycan binding	12/702	PTPRC/SLIT2/PTPRS/LRP1/CFH/CTSB/GPNMB/PTPRF/NID1/HPSE2/COL5A1/CTSL	4.76088e-09	4.82531e-07	BP	actin filament organization	45/589	DLC1/MYO1B/SEMA5A/ARHGAP6/SYNPO2/EPS8/DAAM2/CALD1/LMOD1/PLEKHH2/TPM1/PAWR/FAT1/KIRREL1/PHLDB2/BCL2/TPM2/PIK3R1/MARCKS/SH3KBP1/ROCK2/EZR/CCN2/NCK2/MYADM/FLNA/SORBS3/ENAH/ITGB5/TMOD1/LIMA1/ABI2/CXCL12/DSTN/WASHC4/ROCK1/FERMT2/ACTG1/ARHGAP17/TMSB4X/RUFY3/EVL/MCU/HSP90B1/MYO1C	4.96274e-12	3.29492e-09	BP	ATP synthesis coupled electron transport	30/825	NDUFA4/CYCS/COX4I2/COX8A/NDUFB7/COX6A1/UQCRB/COX7C/COX7B/NDUFB10/COX6B1/UQCR11/UQCRQ/COX7A2/COX7A1/COX6C/NDUFS5/NDUFA1/UQCRH/CHCHD2/PARK7/NDUFC2/COX4I1/NDUFB4/NDUFB8/NDUFB1/NDUFB2/NDUFS6/COX5B/ISCU	4.2347e-17	2.36379e-14
	BP	endothelial cell development	12/497	MET/PECAM1/PLCB1/ICAM1/RAPGEF3/HEG1/IKBKB/AFDN/RAP1B/PDE2A/MSN/TNFRSF1A	8.90699e-08	5.29888e-05	BP	positive regulation of cell adhesion	41/484	B2M/HLA-A/CDH13/CD36/HLA-E/KDR/ITPKB/MAGI1/ETS1/NRP1/MYO10/CX3CL1/ADGRG1/NEDD9/PDGFB/LGALS1/VSIR/LAMB1/HES1/ARHGEF7/LIMS2/ACTB/EFNB2/YES1/CAV1/HLA-DPA1/CALR/AFDN/RAC1/HLA-DRA/PRKD2/CD74/HLA-DRB1/CD81/EMP2/ARPC2/RHOA/FLOT1/MAP4K4/HMGB1/CCN1	2.80769e-11	7.1886e-09	BP	epithelial cell migration	33/520	VEGFC/EFNB2/PTPRG/PRKX/FGF2/CDH13/CLEC14A/TEK/ANXA3/MET/PTPRM/DOCK1/DLL4/ID1/PKN3/PTK2/PLCG2/CDH5/JCAD/MCC/ENPP2/MMRN2/CYP1B1/BMPR2/PIK3R3/AKT3/SP100/RIN2/DAB2IP/PRKD1/EPB41L5/FBXW7/NR4A1	5.01577e-09	1.51837e-06	MF	SH3 domain binding	18/612	ADAM19/LYN/SGIP1/ADAM10/AFAP1L1/PLSCR4/DPYSL3/BCAR1/PAK3/ARHGAP27/ADAM9/KHDRBS3/SH3BP2/EPS15/RUFY1/ARHGAP17/CTTNBP2/USP8	1.34692e-07	4.80637e-05	BP	response to insulin	33/713	PID1/PDE3B/PIK3R1/GHR/RAB31/TWIST2/ADIPOQ/COL1A1/MYO5A/FOXO1/TLR2/IRS2/PRKCB/PFKFB1/ERRFI1/ENPP1/ZNF106/ACVR1C/KANK1/ATP2B1/APPL2/HADH/LYN/RHOQ/SLC39A14/CRY2/SORBS1/OSBPL8/PRKCQ/DENND4C/LPIN2/LPIN1/CAV2	4.96671e-09	1.98002e-06	BP	extracellular matrix organization	37/589	POSTN/ADAMTS12/COL5A3/COL3A1/COL5A2/COL18A1/NID1/COL1A2/ADAMTS5/ADAMTS2/COL4A1/COL27A1/AEBP1/NID2/COL4A2/EGFLAM/PHLDB2/ECM2/COL14A1/DDR2/ANTXR1/PHLDB1/COL12A1/CRISPLD2/CCN2/ITGB1/GPM6B/LAMB1/RUNX1/CST3/LRP1/COL1A1/ADAMTSL3/LAMC1/GAS6/LOXL2/CCN1	5.84663e-12	3.29492e-09	BP	mitochondrial ATP synthesis coupled electron transport	30/825	NDUFA4/CYCS/COX4I2/COX8A/NDUFB7/COX6A1/UQCRB/COX7C/COX7B/NDUFB10/COX6B1/UQCR11/UQCRQ/COX7A2/COX7A1/COX6C/NDUFS5/NDUFA1/UQCRH/CHCHD2/PARK7/NDUFC2/COX4I1/NDUFB4/NDUFB8/NDUFB1/NDUFB2/NDUFS6/COX5B/ISCU	4.2347e-17	2.36379e-14
	CC	membrane raft	25/513	TFPI/BMPR2/PLVAP/PLSCR1/PECAM1/IL6ST/TGFBR2/SLC1A1/CBLB/SCARB1/MYOF/ATP1A1/APP/TEK/CFLAR/TNFRSF10A/BIRC3/IKBKB/GJA1/PTK2B/SDCBP/TNFRSF1B/CD55/TNFRSF1A/CORO1C	1.62341e-06	5.45766e-05	BP	vasculogenesis	17/484	CEACAM1/SOX17/EGFL7/KDR/NRP1/ENG/RAMP2/RASIP1/TIE1/CAV1/CD34/EMP2/ZFP36L1/NOTCH1/HDAC7/JUNB/FZD4	3.60286e-11	8.56561e-09	BP	regulation of neuron projection development	37/520	FN1/TOX/EFNB2/PTPRG/SEMA3G/KIF13B/RAPGEF1/TANC2/CXCL12/EPHA4/NPTN/ID1/MAP2/ULK4/IGF1R/ARHGAP4/PLXNA2/RAPGEF2/BMPR2/PDLIM5/SKIL/LRRK2/ABL2/CX3CL1/EFNA5/CAMK1D/NEDD4L/CHN1/MAGI2/DAB2IP/NEDD4/TIAM2/PRKD1/NLGN1/ROR1/CCDC88A/PLXNA4	5.5796e-09	1.55913e-06	BP	cell junction assembly	37/599	NRG3/MPP7/EFNA5/GPM6A/NTN1/SNCA/POF1B/CD9/FLRT2/PCLO/S100A10/PHLDB2/CDH13/ITGB4/DLG1/KDR/EPHB1/MACF1/APP/CLDN11/ACTN1/PARD3/LIMS1/LAMC1/DST/PPM1F/THSD1/PTPRK/CORO1C/SDK1/FARP1/AFDN/FER/RAP1A/PEAK1/RAMP2/SLK	1.36451e-07	5.77834e-05	BP	regulation of neuron projection development	45/713	NEGR1/UST/SEMA3A/LPAR1/SLIT2/SEMA3C/TENM3/ROBO2/PTPRS/SDC2/MBP/DDR2/EFNA5/DAB2/SIPA1L1/PLXNA4/PTEN/MAP1B/SPOCK1/SHTN1/NRCAM/CAMK1D/ROBO1/ROR1/MUSK/NTRK2/SERPINF1/PTPRD/KANK1/PRRX1/PAQR3/PTPRF/VEGFA/LYN/MBOAT1/MAP2K1/CREB3L2/ULK4/PAK3/MAGI2/NLGN1/MYCBP2/TNIK/MARK1/LRRK2	5.01203e-09	1.98002e-06	BP	extracellular structure organization	37/589	POSTN/ADAMTS12/COL5A3/COL3A1/COL5A2/COL18A1/NID1/COL1A2/ADAMTS5/ADAMTS2/COL4A1/COL27A1/AEBP1/NID2/COL4A2/EGFLAM/PHLDB2/ECM2/COL14A1/DDR2/ANTXR1/PHLDB1/COL12A1/CRISPLD2/CCN2/ITGB1/GPM6B/LAMB1/RUNX1/CST3/LRP1/COL1A1/ADAMTSL3/LAMC1/GAS6/LOXL2/CCN1	6.43172e-12	3.29492e-09	CC	actin cytoskeleton	64/844	MYH11/ACTA2/TPM2/MYL9/DSTN/LMOD1/SYNPO2/NOTCH3/FLNA/SORBS2/LDB3/CALD1/MYLK/LPP/CRYAB/EPHA3/TPM1/NEXN/MYO3A/ARHGAP6/PPP1R12A/PDLIM3/AXL/PDLIM7/ACTN1/ACTB/SPECC1/PALLD/PLS3/SORBS1/MYL6/PAWR/ROR1/DLC1/VCL/ARPC5/ILK/MYADM/ACTG1/TMOD1/MYO1B/ACTN4/ARPC1A/MYO1D/MPRIP/RHOQ/FILIP1/SMTN/ZYX/CFL1/TPM4/EEF1A1/SPRY2/DDR2/WDR1/INF2/RCSD1/EZR/CNN3/SEPTIN7/PLEKHH2/SVIL/STK38L/SIPA1L1	2.09136e-15	8.4255e-14
	CC	membrane microdomain	25/513	TFPI/BMPR2/PLVAP/PLSCR1/PECAM1/IL6ST/TGFBR2/SLC1A1/CBLB/SCARB1/MYOF/ATP1A1/APP/TEK/CFLAR/TNFRSF10A/BIRC3/IKBKB/GJA1/PTK2B/SDCBP/TNFRSF1B/CD55/TNFRSF1A/CORO1C	1.71681e-06	5.45766e-05	BP	negative regulation of locomotion	38/484	RGCC/CLDN5/BST2/PPARG/NRP1/DACH1/SEMA3G/ATP2B4/ENG/CX3CL1/MCC/ADGRG1/HYAL2/NEDD9/TIE1/LIMCH1/PLCB1/LRCH1/MEF2C/CALR/MMRN2/MEOX2/GADD45A/AFDN/KLF4/RHOB/RAC1/ABHD6/ADAM15/CD74/GJA1/SEMA6A/ROBO2/NOTCH1/RIN3/RHOA/DAB2IP/HMGB1	4.1114e-11	9.12299e-09	BP	epithelium migration	33/520	VEGFC/EFNB2/PTPRG/PRKX/FGF2/CDH13/CLEC14A/TEK/ANXA3/MET/PTPRM/DOCK1/DLL4/ID1/PKN3/PTK2/PLCG2/CDH5/JCAD/MCC/ENPP2/MMRN2/CYP1B1/BMPR2/PIK3R3/AKT3/SP100/RIN2/DAB2IP/PRKD1/EPB41L5/FBXW7/NR4A1	6.12636e-09	1.58512e-06	BP	small GTPase mediated signal transduction	39/599	RELN/DOCK5/VAV3/NTN1/SRGAP3/CELSR1/RASGRP3/RHOJ/PLCE1/RAPGEF4/PLD1/AUTS2/CDH13/IGF1/DNMBP/KALRN/ARHGAP29/DOCK8/DENND4A/GNA12/TRIO/IQSEC1/ARHGAP27/COL1A2/NOTCH1/CCDC88A/DOCK6/CDC42SE2/COL3A1/ARRB1/RALA/RUFY1/SQSTM1/RAP1A/ARHGAP17/SIPA1L3/KANK2/CDON/USP8	1.42693e-07	5.77834e-05	MF	heparin binding	24/702	CCDC80/PTPRC/SLIT2/FSTL1/PCOLCE2/PTPRS/NAV2/CFH/FBN1/SLIT3/TNXB/ECM2/TENM1/TGFBR3/GPNMB/PTPRF/FGF10/FGF7/SMOC2/VEGFA/COL5A1/FGFR1/LTBP2/ADAMTS5	2.61044e-08	2.31504e-06	BP	external encapsulating structure organization	37/589	POSTN/ADAMTS12/COL5A3/COL3A1/COL5A2/COL18A1/NID1/COL1A2/ADAMTS5/ADAMTS2/COL4A1/COL27A1/AEBP1/NID2/COL4A2/EGFLAM/PHLDB2/ECM2/COL14A1/DDR2/ANTXR1/PHLDB1/COL12A1/CRISPLD2/CCN2/ITGB1/GPM6B/LAMB1/RUNX1/CST3/LRP1/COL1A1/ADAMTSL3/LAMC1/GAS6/LOXL2/CCN1	7.77358e-12	3.29492e-09	BP	cellular respiration	45/825	NDUFA4/CYCS/NR4A3/PRDM16/CHCHD10/COX4I2/COX8A/NDUFB7/COX6A1/UQCRB/COX7C/ATP5F1D/NDUFB11/ATP5PO/COX7B/NDUFB10/COX6B1/ATP5ME/NUPR1/UQCR11/NDUFA13/UQCRQ/COX7A2/COX7A1/COX6C/NDUFS5/NDUFA1/ATP5MG/ATP5F1B/UQCRH/CHCHD2/NOP53/PARK7/NDUFC2/COX4I1/NDUFB4/NDUFA11/NDUFB8/ATP5F1A/NDUFB1/ATP5F1E/NDUFB2/NDUFS6/COX5B/ISCU	2.27518e-16	1.11124e-13
	BP	actomyosin structure organization	21/497	EPB41L3/TACR1/MET/EDN1/PGM5/PDLIM1/ARHGAP28/FAM171A1/EPB41L4A/RAPGEF3/CFLAR/EPB41/PXN/NRP1/ARHGEF15/PTK2B/MYO18A/TMOD3/TNFAIP1/CDC42BPB/PDCD6IP	1.17155e-07	5.97404e-05	CC	MHC protein complex	10/496	B2M/HLA-B/HLA-A/HLA-C/HLA-E/HLA-DPA1/HLA-F/HLA-DRA/CD74/HLA-DRB1	2.38295e-10	1.36706e-08	BP	negative regulation of cell migration	33/520	SULF1/IGFBP3/PTPRG/FGF2/CXCL12/JAG1/EPHA4/PLCB1/PTPRM/LIMCH1/AFDN/DLL4/MCTP1/CLDN5/ARHGAP4/DACH1/MCC/TIE1/BCR/MMRN2/CYP1B1/IL33/ADAM15/NEDD9/RIPOR2/CX3CL1/LRCH1/LDLRAD4/SP100/MMP28/PTPRJ/MAGI2/DAB2IP	6.54534e-09	1.58512e-06	CC	adherens junction	20/609	MPP7/EFNA5/DSP/POF1B/PGM5/STXBP6/FRMD4B/LYN/ADAM10/CDH13/NECTIN3/ANXA2/DLG1/PARD3/DLG2/PARD3B/NOTCH1/PDLIM3/PTPRK/AFDN	1.44204e-06	6.30785e-05	MF	platelet-derived growth factor binding	7/702	PDGFRA/COL1A2/COL3A1/COL1A1/COL6A1/COL4A1/COL5A1	3.33639e-08	2.63009e-06	BP	muscle contraction	39/589	ABCC9/PRKG1/CALD1/LMOD1/EDNRB/DMD/ARHGAP42/GJC1/EDNRA/TPM1/KCNE4/PDE5A/MYL9/CACNA1C/KCNJ8/GUCY1A1/SCN4B/TPM2/CTNNA3/TBX3/RCSD1/ROCK2/ANXA6/MYLK/CCN2/PPP1R12B/FLNA/RYR2/ANK2/PTGER3/TMOD1/ASPH/SMTN/CACNA2D1/ROCK1/CAMK2D/SLC8A1/CALM2/APBB2	8.11159e-12	3.29492e-09	BP	energy derivation by oxidation of organic compounds	52/825	NDUFA4/CYCS/PHLDA2/NR4A3/PRDM16/CHCHD10/COX4I2/CAVIN3/COX8A/NDUFB7/COX6A1/UQCRB/COX7C/ATP5F1D/NDUFB11/ATP5PO/COX7B/NDUFB10/COX6B1/ATP5ME/NUPR1/UQCR11/NDUFA13/UQCRQ/COX7A2/PPP1CB/COX7A1/COX6C/NDUFS5/SORBS1/NDUFA1/ATP5MG/ATP5F1B/UQCRH/CHCHD2/NOP53/PARK7/NDUFC2/COX4I1/NDUFB4/NDUFA11/NDUFB8/ATP5F1A/MYC/NDUFB1/ATP5F1E/NDUFB2/NDUFS6/COX5B/ISCU/ACADVL/GFPT1	3.01382e-15	1.30846e-12
	CC	MHC protein complex	7/513	CD74/HLA-DRB1/HLA-DQA1/HLA-DRA/HLA-DPB1/HLA-DPA1/HLA-DMA	2.65056e-06	7.65998e-05	BP	positive regulation of epithelial cell migration	23/484	KDR/ANXA3/ATOH8/ETS1/NRP1/SCARB1/PDGFB/ENPP2/SPARC/JCAD/CALR/RTN4/HDAC9/HSPB1/PFN1/RHOB/RAC1/PRKD2/JUN/TMSB4X/HDAC7/MAP4K4/HMGB1	2.01053e-10	4.18244e-08	BP	tissue migration	33/520	VEGFC/EFNB2/PTPRG/PRKX/FGF2/CDH13/CLEC14A/TEK/ANXA3/MET/PTPRM/DOCK1/DLL4/ID1/PKN3/PTK2/PLCG2/CDH5/JCAD/MCC/ENPP2/MMRN2/CYP1B1/BMPR2/PIK3R3/AKT3/SP100/RIN2/DAB2IP/PRKD1/EPB41L5/FBXW7/NR4A1	8.50631e-09	1.93127e-06	BP	receptor-mediated endocytosis	25/599	CCL21/STON2/STAB2/SNCA/LYVE1/CD9/DPP4/MRC1/SGIP1/BMP2K/CLU/ANXA2/ACKR3/NUMB/CUBN/ARHGAP27/EPS15/AP2A2/BICD1/ARRB1/RALA/PLA2R1/SCARB2/RAMP2/CTSL	8.76761e-07	0.000322765	BP	cell-matrix adhesion	30/713	FMN1/BCL2/WDPCP/PIK3R1/CD44/COL3A1/EFNA5/LYVE1/SKAP1/PTEN/ARHGAP6/PTPRJ/FREM1/BCL6/TNXB/SNED1/ECM2/EDA/ADAMTS12/ITGA11/ITGBL1/PLEKHA2/NID1/ITGA7/VEGFA/SORBS1/FBLN5/PEAK1/COL16A1/ROCK2	1.12938e-08	4.05604e-06	MF	collagen binding	17/601	COL5A3/COL6A1/COL6A2/CD44/NID1/AEBP1/NID2/PCOLCE/ECM2/SPARC/COL14A1/DDR2/ANTXR1/ITGA1/ITGB1/C1QTNF1/PPIB	2.55592e-11	4.30471e-09	CC	sarcomere	38/844	TPM2/RYR2/MYL9/CACNA1C/LMOD1/SYNPO2/FHL5/MYOM1/FLNA/DMD/SORBS2/CASQ2/LDB3/CSRP1/FBXO32/PPP1R12B/CRYAB/TPM1/NEXN/CSRP2/PPP1R12A/PDLIM3/JPH2/PDLIM7/ARHGEF25/ACTN1/PALLD/ADRA1A/ANK2/ILK/HSPB1/TMOD1/ACTN4/CALM2/ABCC9/SLC8A1/TPM4/DST	8.2117e-14	3.03257e-12
	MF	cadherin binding	27/506	MRTFB/PKP4/PTPRB/BMPR2/NDRG1/PDLIM1/EHD4/ITGA6/PTPRM/SWAP70/DOCK9/ASAP1/CEMIP2/LRRFIP1/FNBP1L/CTNND1/PDLIM5/AFDN/ESYT2/BZW2/BAIAP2L1/TMOD3/STK38/CTNNAL1/TRIM25/CDH23/STK24	6.11275e-07	7.68276e-05	CC	lumenal side of membrane	11/496	HLA-B/HLA-A/HLA-C/HLA-E/HLA-DPA1/CALR/HLA-F/HLA-DRA/CD74/HLA-DRB1/HSPA8	8.65004e-10	4.25348e-08	CC	cell-substrate junction	34/530	EFNB2/FLNB/CDH13/HMCN1/FAM107A/CD9/TEK/ARHGAP26/FBLIM1/PTK2/TGM2/ARHGAP31/DST/ADD1/FLT1/TLN2/SYNE2/PTPN12/ITGA5/ITGB4/NCKAP1/PPP1CB/CD46/NEDD9/LIMA1/SHROOM4/CAV1/PARVB/AIF1L/ITGAV/TSPAN9/ARHGEF2/EPB41L5/TES	3.17107e-08	2.81581e-06	CC	cytoplasmic side of plasma membrane	17/609	PTPN3/GNAT3/PGM5/LYN/KCNIP1/FRMD6/DLG1/PALM/S100A6/GNA12/PPP3CA/ATP2B1/GNAS/YES1/AP2A2/FARP1/FER	1.01701e-05	0.000400383	BP	response to peptide hormone	42/713	PID1/PDE3B/PIK3R1/ANXA1/GHR/RAB31/DDR2/COL3A1/TWIST2/ADIPOQ/COL1A1/FBN1/MYO5A/MAP1B/FOXO1/TLR2/IRS2/PRKCB/PFKFB1/TSHR/ERRFI1/ENPP1/TGFBR3/ZNF106/ACVR1C/KANK1/ATP2B1/APPL2/HADH/LYN/RHOQ/SLC39A14/STAT5A/CRY2/SORBS1/OSBPL8/PRKCQ/DENND4C/LPIN2/LPIN1/CAV2/ROCK2	2.32976e-08	7.6698e-06	CC	lamellipodium	27/610	CD44/PTPN13/ACTA2/PLEKHH2/FAT1/ITSN1/SH3RF1/ANTXR1/CTNNA3/MYLK/PARVA/ITGB1/ENAH/PKD2/RAPH1/ABI2/ACTB/ROCK1/FERMT2/NHS/RUFY3/EVL/MYO10/UNC5C/PALLD/APBB2/DOCK8	2.03369e-10	7.621e-09	BP	respiratory electron transport chain	30/825	NDUFA4/CYCS/COX4I2/COX8A/NDUFB7/COX6A1/UQCRB/COX7C/COX7B/NDUFB10/COX6B1/UQCR11/UQCRQ/COX7A2/COX7A1/COX6C/NDUFS5/NDUFA1/UQCRH/CHCHD2/PARK7/NDUFC2/COX4I1/NDUFB4/NDUFB8/NDUFB1/NDUFB2/NDUFS6/COX5B/ISCU	1.47356e-14	5.75775e-12
	BP	ameboidal-type cell migration	35/497	ADAMTS9/TACR1/SEMA3E/MET/BMPR2/RHOJ/SEMA6A/AQP1/EDN1/PDLIM1/HDAC9/TGFBR2/FOXP1/PIK3C2A/PIK3R3/SCARB1/PTPRM/ITGB4/SASH1/AKT3/RAB11A/SLC8A1/SEMA6D/TEK/HIF1A/VEGFC/GJA1/PXN/PRCP/NRP1/PTK2B/RIN2/MEOX2/CORO1C/PPARD	1.87029e-07	8.34494e-05	CC	endocytic vesicle membrane	23/496	B2M/HLA-B/HLA-A/HLA-C/CD36/HLA-E/ANXA3/NOSTRIN/AREG/ADRB2/SCARB1/UBB/UBA52/UBC/CAV1/HLA-DPA1/CALR/HLA-F/SCARF1/HLA-DRA/CD74/HLA-DRB1/FZD4	1.13439e-09	4.88086e-08	CC	adherens junction	21/530	EFNB2/CDH13/HMCN1/JAG1/EPHA4/PTPRM/AFDN/CDH5/TJP1/JCAD/ADD1/MYO1E/BMPR2/FRMD4B/PDLIM5/ADAM15/SHROOM4/EFNA5/TJP2/EPB41L5/CCDC85A	3.42951e-08	2.81581e-06	BP	extracellular matrix organization	28/599	THSD4/FLRT2/ABI3BP/DPP4/CCDC80/ADAM10/CSGALNACT1/TLL1/PHLDB2/ANXA2/COL4A5/RECK/ADAMTSL3/SULF2/APP/TNXB/ADAMTS12/COL1A1/LAMC1/COL1A2/NOTCH1/CST3/COL3A1/ADAMTS6/MMP16/NID1/RAMP2/P4HA1	1.23128e-06	0.00040847	BP	renal system development	35/713	BICC1/FMN1/BCL2/WDPCP/MTSS1/SLIT2/ROBO2/PDGFRA/GPC3/GREB1L/NOTCH2/ADIPOQ/FBN1/PDGFD/LGR4/BMPER/MME/ERBB4/ZBTB16/GLI3/COL4A1/ARID5B/PBX1/SERPINF1/FGF10/TIPARP/NID1/VEGFA/GFRA1/DYNC2H1/ANGPT1/MAGI2/PRICKLE1/IL6R/LRRK2	2.53977e-08	7.71804e-06	MF	integrin binding	24/601	THBS4/COL3A1/ADAMTS5/THY1/EDIL3/MFGE8/FGF1/TNN/ITGA7/ECM2/GFRA1/ITGA1/CCN2/ITGB1/ITGB5/PRKCA/CD81/TLN1/CXCL12/DST/FERMT2/CD151/HMGB1/PPIA	1.35789e-10	1.82958e-08	CC	cytochrome complex	17/844	NDUFA4/NDUFA4L2/COX4I2/COX8A/COX6A1/UQCRB/COX7C/COX7B/COX6B1/UQCR11/UQCRQ/COX7A2/COX7A1/COX6C/UQCRH/COX4I1/COX5B	5.0772e-13	1.73077e-11
	BP	positive regulation of epithelial cell migration	19/497	TACR1/MET/BMPR2/RHOJ/EDN1/HDAC9/TGFBR2/FOXP1/PIK3C2A/SCARB1/SASH1/AKT3/RAB11A/TEK/HIF1A/VEGFC/NRP1/PTK2B/RIN2	2.60321e-07	0.000103245	CC	lumenal side of endoplasmic reticulum membrane	10/496	HLA-B/HLA-A/HLA-C/HLA-E/HLA-DPA1/CALR/HLA-F/HLA-DRA/CD74/HLA-DRB1	1.33265e-09	5.09682e-08	BP	phosphatidylinositol-mediated signaling	21/520	FN1/PLCB4/FGF2/PIK3C2B/SERPINE2/PLCB1/TEK/PTK2/PLCG2/IGF1R/PDGFD/FLT1/PPP1R16B/INSR/PREX2/CA8/GAB2/DAB2IP/NEDD4/KBTBD2/ROR1	1.51739e-08	3.24241e-06	BP	extracellular structure organization	28/599	THSD4/FLRT2/ABI3BP/DPP4/CCDC80/ADAM10/CSGALNACT1/TLL1/PHLDB2/ANXA2/COL4A5/RECK/ADAMTSL3/SULF2/APP/TNXB/ADAMTS12/COL1A1/LAMC1/COL1A2/NOTCH1/CST3/COL3A1/ADAMTS6/MMP16/NID1/RAMP2/P4HA1	1.31131e-06	0.00040847	BP	response to amino acid	20/713	PDGFC/BCL2/COL5A2/EGFR/PDGFRA/COL1A2/COL3A1/SESN1/COL1A1/PDGFD/COL6A1/MMP2/COL4A1/NTRK2/LYN/GCLM/CRLS1/KCNB1/CEBPB/COL16A1	2.85551e-08	8.05768e-06	CC	basement membrane	17/610	THBS4/ACTA2/COL18A1/NID1/LAMA4/COL4A1/NID2/COL4A2/TIMP3/SPARC/SERPINF1/LAMB1/P3H2/DST/LAMC1/LOXL2/CD151	7.57513e-10	2.58062e-08	CC	Z disc	28/844	RYR2/MYL9/CACNA1C/SYNPO2/FHL5/FLNA/DMD/SORBS2/CASQ2/LDB3/CSRP1/FBXO32/PPP1R12B/CRYAB/NEXN/CSRP2/PPP1R12A/PDLIM3/JPH2/PDLIM7/ACTN1/PALLD/ADRA1A/ANK2/HSPB1/ACTN4/SLC8A1/DST	1.11173e-12	3.51909e-11
	BP	positive regulation of endothelial cell migration	16/497	MET/BMPR2/RHOJ/EDN1/HDAC9/FOXP1/PIK3C2A/SCARB1/SASH1/AKT3/TEK/HIF1A/VEGFC/NRP1/PTK2B/RIN2	4.31311e-07	0.000153955	BP	negative regulation of cell migration	34/484	RGCC/CLDN5/BST2/PPARG/DACH1/ATP2B4/ENG/CX3CL1/MCC/ADGRG1/HYAL2/NEDD9/TIE1/LIMCH1/PLCB1/LRCH1/MEF2C/CALR/MMRN2/MEOX2/GADD45A/AFDN/KLF4/RHOB/RAC1/ABHD6/ADAM15/CD74/GJA1/NOTCH1/RIN3/RHOA/DAB2IP/HMGB1	2.76211e-10	5.40791e-08	MF	actin binding	35/518	NEBL/FLNB/UTRN/PPP1R9A/FAM107A/COBLL1/LIMCH1/SYNPO/AFDN/PTK2/MYRIP/DST/ADD1/SNTG2/MYO1E/TLN2/SYNE2/CAPZA2/SPTAN1/PDLIM5/HIP1R/LRRK2/ABL2/LIMA1/SHROOM4/PARVB/FMNL3/AIF1L/HIP1/PHACTR1/PHACTR4/PLS3/STK38L/CCDC88A/ITPRID2	2.67318e-08	3.28098e-06	BP	external encapsulating structure organization	28/599	THSD4/FLRT2/ABI3BP/DPP4/CCDC80/ADAM10/CSGALNACT1/TLL1/PHLDB2/ANXA2/COL4A5/RECK/ADAMTSL3/SULF2/APP/TNXB/ADAMTS12/COL1A1/LAMC1/COL1A2/NOTCH1/CST3/COL3A1/ADAMTS6/MMP16/NID1/RAMP2/P4HA1	1.48594e-06	0.000429805	CC	basement membrane	16/727	LAMA2/CCDC80/EFNA5/FBN1/FBLN1/FREM1/COL4A1/LAMC1/SERPINF1/COL4A2/NID1/SMOC2/TGFBI/COL5A1/LAMA4/ANXA2	7.00253e-08	9.06643e-06	CC	collagen trimer	17/610	COL25A1/COL5A3/COL6A1/COL6A2/COL3A1/COL5A2/COL18A1/COL1A2/COL6A3/COL4A1/COL27A1/COL4A2/COL14A1/COL12A1/EDA/C1QTNF1/COL1A1	9.19793e-10	2.87234e-08	BP	regulation of muscle system process	42/825	RYR2/PRKG1/CTNNA3/MYL9/CACNA1C/AKAP6/IGFBP5/PLN/DMD/MYOCD/CASQ2/FBXO32/PPP1R12B/TPM1/NPNT/C12orf57/CNN1/NR4A3/TMEM38B/GUCY1A1/ROCK1/CAMK2G/ATP1A2/ADRA2A/PDE5A/NR4A1/ADRA1A/DMPK/ANK2/SOD1/ARHGAP42/ANXA6/CALM2/SLC8A1/ATP2A2/LMNA/CCN2/CAV1/HSP90AA1/PLCE1/DAPK3/PRKCA	1.34964e-13	4.79412e-11
	BP	establishment of endothelial barrier	10/497	PECAM1/PLCB1/ICAM1/RAPGEF3/IKBKB/AFDN/RAP1B/PDE2A/MSN/TNFRSF1A	5.42923e-07	0.000176177	CC	adherens junction	22/496	CEACAM1/CDH13/CCDC85A/MAGI1/CDH5/ESAM/HMCN1/RDX/TMEM204/SORBS1/TBCD/ACTB/EFNB2/CTNND1/JCAD/AFDN/CDC42EP4/MYH9/ADAM15/NOTCH1/S100A11/FLOT1	2.03146e-09	6.99249e-08	BP	negative regulation of cell motility	33/520	SULF1/IGFBP3/PTPRG/FGF2/CXCL12/JAG1/EPHA4/PLCB1/PTPRM/LIMCH1/AFDN/DLL4/MCTP1/CLDN5/ARHGAP4/DACH1/MCC/TIE1/BCR/MMRN2/CYP1B1/IL33/ADAM15/NEDD9/RIPOR2/CX3CL1/LRCH1/LDLRAD4/SP100/MMP28/PTPRJ/MAGI2/DAB2IP	1.71327e-08	3.4576e-06	CC	neuron spine	18/609	GPM6A/APBA2/PPP1R9A/PDE4B/TANC2/ABHD17B/HOMER1/PALM/APP/ACTN1/PPP3CA/ASAP1/ATP2B1/FARP1/ANKS1B/EEA1/CTTNBP2/USP8	1.22195e-05	0.00043733	BP	cellular response to acid chemical	17/713	PDGFC/COL5A2/EGFR/PDGFRA/COL1A2/COL3A1/SESN1/COL1A1/PDGFD/COL6A1/MMP2/COL4A1/NTRK2/VEGFA/GCLM/CEBPB/COL16A1	3.91102e-08	1.03004e-05	BP	regulation of actin cytoskeleton organization	37/589	PDGFRB/DLC1/SEMA5A/ARHGAP6/SYNPO2/EPS8/DAAM2/LMOD1/EPHA3/PLEKHH2/TPM1/KIRREL1/PHLDB2/ARHGDIB/PIK3R1/ROCK2/CCN2/NCK2/MYADM/RHOQ/FLNA/SORBS3/GPM6B/TMOD1/LIMA1/LRP1/ABI2/CXCL12/DSTN/WASHC4/ROCK1/FERMT2/ACTG1/ARHGAP17/TMSB4X/EVL/NOTCH2	1.01683e-10	3.7173e-08	BP	regulation of muscle contraction	34/825	RYR2/PRKG1/CTNNA3/MYL9/CACNA1C/PLN/DMD/MYOCD/CASQ2/PPP1R12B/TPM1/NPNT/C12orf57/CNN1/TMEM38B/GUCY1A1/ATP1A2/ADRA2A/PDE5A/NR4A1/ADRA1A/DMPK/ANK2/SOD1/ARHGAP42/ANXA6/CALM2/SLC8A1/ATP2A2/CCN2/CAV1/HSP90AA1/PLCE1/DAPK3	1.82339e-13	5.9372e-11
	BP	endothelium development	16/497	MET/BMPR2/PECAM1/FOXP1/PLCB1/ICAM1/RAPGEF3/HEG1/IKBKB/AFDN/NRP1/RAP1B/CD34/PDE2A/MSN/TNFRSF1A	7.9626e-07	0.000236852	BP	regulation of blood vessel endothelial cell migration	21/484	RGCC/KDR/PPARG/ETS1/NRP1/ATP2B4/PDGFB/JCAD/MEF2C/MMRN2/MEOX2/GADD45A/HDAC9/HSPB1/KLF4/PRKD2/TMSB4X/NOTCH1/HDAC7/RHOA/HMGB1	4.38509e-10	8.10857e-08	CC	focal adhesion	33/530	EFNB2/FLNB/CDH13/FAM107A/CD9/TEK/ARHGAP26/FBLIM1/PTK2/TGM2/ARHGAP31/DST/ADD1/FLT1/TLN2/SYNE2/PTPN12/ITGA5/ITGB4/NCKAP1/PPP1CB/CD46/NEDD9/LIMA1/SHROOM4/CAV1/PARVB/AIF1L/ITGAV/TSPAN9/ARHGEF2/EPB41L5/TES	5.91045e-08	3.88223e-06	BP	negative chemotaxis	10/599	NRG3/EFNA5/SEMA3D/NTN1/SEMA3A/FLRT2/DPP4/NRP2/SEMA6A/SEMA3C	1.95353e-06	0.000527385	BP	cellular response to amino acid stimulus	16/713	PDGFC/COL5A2/EGFR/PDGFRA/COL1A2/COL3A1/SESN1/COL1A1/PDGFD/COL6A1/MMP2/COL4A1/NTRK2/GCLM/CEBPB/COL16A1	4.97218e-08	1.06621e-05	CC	sarcomere	26/610	ABCC9/SYNPO2/LMOD1/FHL5/DMD/FHL2/TPM1/MYL9/CACNA1C/ANK3/TPM2/NEXN/CSRP1/PPP1R12A/PARVA/PPP1R12B/FLNA/RYR2/ANK2/MYOM1/TMOD1/DST/FERMT2/SLC8A1/PALLD/CALM2	3.18536e-09	9.18208e-08	CC	mitochondrial respiratory chain complex IV	13/844	NDUFA4/NDUFA4L2/COX4I2/COX8A/COX6A1/COX7C/COX7B/COX6B1/COX7A2/COX7A1/COX6C/COX4I1/COX5B	5.42069e-12	1.60148e-10
	CC	stress fiber	10/513	ABLIM1/DAAM1/PGM5/PDLIM1/SHROOM4/ACTN1/TEK/PDLIM5/TPM3/PXN	1.21962e-05	0.00029824	BP	regulation of actin filament-based process	34/484	RGCC/BST2/FGF13/SHANK3/DSG2/NRP1/KANK3/HIP1R/ESAM/SPTBN1/S1PR1/GMFG/TMSB10/RDX/RAPGEF3/CX3CL1/RHOC/NEDD9/ARHGEF15/ID1/LIMCH1/FAM107A/CAV1/ARHGAP18/PFN1/ACTG1/RAC1/MYH9/TMSB4X/PXN/SRI/TAOK1/ARPC2/RHOA	6.34629e-10	1.11174e-07	CC	ruffle	20/530	PODXL/BMX/FAM107A/PLCG2/ARAP3/JCAD/TLN2/FGD5/FRMD4B/ITGA5/SPATA13/HIP1R/NCKAP1/LIMA1/PSD3/AIF1L/ITGAV/PTPRJ/ARHGEF2/EPB41L5	1.13826e-07	5.65681e-06	MF	chemorepellent activity	8/612	NRG3/EFNA5/SEMA3D/SEMA3A/FLRT2/DPP4/SEMA6A/SEMA3C	2.49809e-06	0.000594282	BP	regulation of peptidyl-tyrosine phosphorylation	30/713	PDGFC/PTPRC/IGF1/GHR/CD44/EGFR/EFNA5/ADIPOQ/PDGFD/ADRA1A/SYK/PTPRJ/ERBB4/HCLS1/NOX4/ERRFI1/SAMSN1/FGF10/FGF7/CSF1R/VEGFA/LYN/CBLB/GFRA1/IL7/IL18/ANGPT1/PLPP3/IL6R/BANK1	5.00436e-08	1.06621e-05	BP	regulation of cell-substrate adhesion	28/589	DLC1/ARHGAP6/PTEN/NID1/EPHA3/THY1/EDIL3/EGFLAM/PHLDB2/BCL6/ECM2/BCL2/PLEKHA2/PIK3R1/VCL/ROCK2/MYADM/FLNA/CD36/GPM6B/JAG1/COL1A1/TLN1/VEGFA/ROCK1/FERMT2/ACTG1/CCN1	4.79219e-10	1.59266e-07	BP	muscle tissue development	55/825	MYH11/RYR2/AKAP6/ITGA8/IGFBP5/SOX6/EDNRA/PLN/DMD/MYOCD/SORBS2/MYLK/TBX2/PDGFRB/CSRP1/TPM1/TBX18/CSRP2/NR2F2/ITGA7/JPH2/BMP5/HEYL/GJC1/HEY2/MEF2D/ERBB4/CAV2/NR4A1/BMPR1A/NUPR1/ADRA1A/MYL6/BCL9L/ELN/ATF3/SLC8A1/EGR1/FOS/MAFF/LMNA/TIPARP/ITGB1/CAV1/ZFAND5/BTG2/BCL2/VEGFA/SVIL/NOTCH2/HNRNPU/YBX3/YAP1/IFRD1/PKD2	9.56683e-13	2.67199e-10
	CC	contractile actin filament bundle	10/513	ABLIM1/DAAM1/PGM5/PDLIM1/SHROOM4/ACTN1/TEK/PDLIM5/TPM3/PXN	1.21962e-05	0.00029824	BP	negative regulation of cell motility	34/484	RGCC/CLDN5/BST2/PPARG/DACH1/ATP2B4/ENG/CX3CL1/MCC/ADGRG1/HYAL2/NEDD9/TIE1/LIMCH1/PLCB1/LRCH1/MEF2C/CALR/MMRN2/MEOX2/GADD45A/AFDN/KLF4/RHOB/RAC1/ABHD6/ADAM15/CD74/GJA1/NOTCH1/RIN3/RHOA/DAB2IP/HMGB1	7.76907e-10	1.29294e-07	CC	actomyosin	13/530	NEBL/CDC42BPA/FLNB/FAM107A/TEK/LIMCH1/SYNPO/FBLIM1/PTK2/PDLIM5/LIMA1/SHROOM4/ROR1	1.2057e-07	5.65681e-06	BP	integrin-mediated signaling pathway	15/599	VAV3/ITGA9/ADAM10/ITGB4/ITGBL1/CD47/TIMP1/BCAR1/LIMS1/LAMC1/DST/ADAM9/COL3A1/NID1/ERBIN	3.03172e-06	0.000724798	BP	protein autophosphorylation	28/713	PDGFC/PTPRC/EGFR/PDGFRA/STK17B/DDR2/ADIPOQ/PDGFD/SYK/ERBB4/MAP3K20/ERRFI1/ENPP1/MUSK/NTRK2/GPNMB/ATM/CSF1R/VEGFA/LYN/DAPK1/FGFR1/MKNK1/PEAK1/STK4/STK39/TNIK/LRRK2	5.07666e-08	1.06621e-05	BP	small GTPase mediated signal transduction	43/589	AGTR1/PDGFRB/DLC1/ARHGAP6/EPS8/RERG/COL3A1/ARHGAP15/ARHGAP10/DOCK10/ARHGAP42/APOE/COL1A2/ARHGEF17/RGL3/ROBO1/BCL6/ITSN1/SPRY2/RALGPS2/ARHGDIB/ROCK2/AUTS2/ITGB1/RHOQ/ARHGAP24/ARHGAP1/CYTH3/GARNL3/DOCK7/ARHGAP21/RHOB/ABI2/RND3/ROCK1/ARHGAP17/RAP2A/NOTCH2/PLD1/SOS2/DOCK8/ARHGAP32/PPP2CB	1.07036e-09	3.26083e-07	BP	proton motive force-driven ATP synthesis	22/825	NDUFB7/ATP5F1D/NDUFB11/ATP5PO/ATP5MC3/NDUFB10/ATP5ME/NDUFA13/NDUFS5/NDUFA1/ATP5MG/ATP5F1B/ATP5MC2/NDUFC2/NDUFB4/NDUFA11/NDUFB8/ATP5F1A/NDUFB1/ATP5F1E/NDUFB2/NDUFS6	9.57366e-13	2.67199e-10
	MF	cytokine binding	15/506	ACKR1/IL1R1/LIFR/BMPR2/TGFBR3/IL6ST/CD74/TGFBR2/CD109/NRP1/OSMR/TNFRSF1B/TNFRSF1A/ITGAV/IL3RA	2.99576e-06	0.000313766	BP	regulation of epithelial cell proliferation	35/484	RGCC/B2M/CEACAM1/CDH13/EGFL7/KDR/PPARG/ATOH8/BMP6/FLT1/NRP1/AREG/MCC/PDGFB/TIE1/ID1/LAMB1/HES1/LIMS2/SPARC/EFNB2/PPP1R16B/JCAD/CAV1/MEF2C/MMRN2/RTN4/PRKD2/JUN/ZFP36L1/NOTCH1/TRIM24/DAB2IP/HMGB1/ZFP36	1.35746e-09	2.15152e-07	CC	lamellipodium	21/530	PODXL/CDC42BPA/CTTNBP2NL/PTPRM/ARHGAP31/ARAP3/MCC/SYNE2/FGD5/SWAP70/APBB2/SPATA13/NCKAP1/NEDD9/PARVB/ITGAV/PHACTR4/SH3RF1/RAPH1/TIAM2/CCDC88A	1.56996e-07	6.04514e-06	BP	regulation of actin filament-based process	31/599	CCL21/EFNA5/PROX1/DSP/CELSR1/ADD3/PDE4B/TMOD1/FRMD6/S100A10/PHLDB2/DLG1/CD47/SPTBN1/KANK3/PAK3/SSH1/PPM1F/TRIOBP/CCDC88A/AKAP9/PRKCE/PDE4D/TMOD2/SVIL/SPTAN1/FER/ARHGAP17/SSH2/WASF3/MYADM	3.2538e-06	0.000724798	BP	response to acid chemical	21/713	PDGFC/BCL2/COL5A2/EGFR/PDGFRA/COL1A2/COL3A1/SESN1/COL1A1/PDGFD/COL6A1/MMP2/COL4A1/NTRK2/VEGFA/LYN/GCLM/CRLS1/KCNB1/CEBPB/COL16A1	5.12794e-08	1.06621e-05	BP	actin filament bundle assembly	23/589	DLC1/MYO1B/ARHGAP6/SYNPO2/EPS8/CALD1/TPM1/PAWR/PHLDB2/PIK3R1/MARCKS/ROCK2/EZR/CCN2/FLNA/SORBS3/ITGB5/LIMA1/ROCK1/FERMT2/ACTG1/EVL/HSP90B1	1.50433e-09	3.90291e-07	CC	I band	28/844	RYR2/MYL9/CACNA1C/SYNPO2/FHL5/FLNA/DMD/SORBS2/CASQ2/LDB3/CSRP1/FBXO32/PPP1R12B/CRYAB/NEXN/CSRP2/PPP1R12A/PDLIM3/JPH2/PDLIM7/ACTN1/PALLD/ADRA1A/ANK2/HSPB1/ACTN4/SLC8A1/DST	1.09279e-11	3.02674e-10
	BP	regulation of epithelial cell migration	24/497	ADAMTS9/TACR1/MET/BMPR2/RHOJ/EDN1/HDAC9/TGFBR2/FOXP1/PIK3C2A/SCARB1/PTPRM/SASH1/AKT3/RAB11A/TEK/HIF1A/VEGFC/PRCP/NRP1/PTK2B/RIN2/MEOX2/CORO1C	1.41763e-06	0.000389247	BP	cell-substrate adhesion	32/484	CDH13/CD36/KDR/VWF/ITGA6/NRP1/ITGA1/CX3CL1/NEDD9/PDGFB/ID1/LAMB1/ARHGEF7/SORBS1/LIMCH1/LIMS2/FAM107A/TBCD/CALR/CD34/ACTG1/ACTN4/RAC1/ADAM15/PXN/EMP2/NOTCH1/FZD4/ARPC2/RHOA/MAP4K4/CCN1	1.43491e-09	2.1709e-07	CC	actin filament bundle	13/530	NEBL/FLNB/FAM107A/TEK/LIMCH1/SYNPO/FBLIM1/PTK2/PDLIM5/LIMA1/SHROOM4/PLS3/ROR1	1.6566e-07	6.04514e-06	BP	modulation of chemical synaptic transmission	36/599	NRG3/RELN/DLGAP2/NALCN/SNCA/PRKCZ/APBA2/SLC38A1/PPP1R9A/SYT1/AKAP12/GRIN2B/CHRDL1/DYSF/HOMER1/PRKAR1B/MCTP2/EPHB1/APP/PACSIN2/SNCAIP/SLC24A1/TRIO/SV2B/PPP3CA/AKAP9/PRKCE/SLC38A2/DLGAP4/SQSTM1/RAP1A/CASK/SNCG/STAU1/MAPK1/USP8	3.4172e-06	0.000724798	MF	sulfur compound binding	30/702	CCDC80/PTPRC/SLIT2/FSTL1/PCOLCE2/PTPRS/ACACB/NAV2/LRP1/CFH/FBN1/SLIT3/TNXB/ECM2/TENM1/ENPP1/TGFBR3/GPNMB/PTPRF/FGF10/FGF7/SMOC2/HPSE2/VEGFA/COL5A1/FGFR1/LTBP2/PC/ADAMTS5/SUMF1	1.56356e-07	1.10931e-05	BP	muscle system process	41/589	ABCC9/PRKG1/IGFBP5/CALD1/LMOD1/EDNRB/DMD/ARHGAP42/GJC1/EDNRA/TPM1/KCNE4/PDE5A/MYL9/CACNA1C/KCNJ8/GUCY1A1/SCN4B/TPM2/CTNNA3/TBX3/RCSD1/ROCK2/ANXA6/MYLK/CCN2/PPP1R12B/FLNA/RYR2/ANK2/PTGER3/PRKCA/TMOD1/ASPH/SMTN/CACNA2D1/ROCK1/CAMK2D/SLC8A1/CALM2/APBB2	1.52787e-09	3.90291e-07	CC	mitochondrial inner membrane	57/844	NDUFA4/CYCS/EFHD1/NDUFA4L2/CHCHD10/COX4I2/COX8A/NDUFB7/SLC25A4/COX6A1/UQCRB/COX7C/ATP5F1D/LDHB/NDUFB11/ATP5PO/SLC25A5/COX7B/ATP5MC3/NDUFB10/COX6B1/ATP5ME/UQCR11/NDUFA13/UQCRQ/COX7A2/COX7A1/ROMO1/COX6C/NDUFS5/NDUFA1/ATP5MG/SMDT1/ATP5F1B/UQCRH/ATP5MC2/NDUFC2/MICU3/COX4I1/NDUFB4/NDUFA11/NDUFB8/ATP5F1A/TMEM14C/NDUFB1/SLC25A3/ATP5F1E/MRPS6/NDUFB2/NDUFS6/COX5B/MRPL32/MICOS10/MRPL33/HSPD1/CDS2/ACADVL	1.84354e-11	4.80575e-10
	BP	MHC class II protein complex assembly	6/497	HLA-DRB1/HLA-DQA1/HLA-DRA/HLA-DPB1/HLA-DPA1/HLA-DMA	2.24215e-06	0.000514731	BP	actin filament organization	36/484	RGCC/SHANK3/NRP1/NOSTRIN/KANK3/HIP1R/AIF1L/ESAM/SPTBN1/S1PR1/HMCN1/GMFG/TMSB10/RDX/RAPGEF3/CX3CL1/RHOC/NEDD9/ARHGEF15/ID1/CFL1/SORBS1/LIMCH1/FAM107A/ARHGAP18/MYO5C/PFN1/MYO6/ACTG1/RAC1/TMSB4X/PXN/EMP2/ARPC2/RHOA/BIN3	1.55079e-09	2.24421e-07	BP	actin filament organization	35/520	NEBL/PPP1R9A/CXCL12/HMCN1/FAM107A/PREX1/MET/LIMCH1/CGNL1/SYNPO/ID1/ELMO1/ELN/TJP1/ADD1/MYO1E/CAPZA2/SPTAN1/SWAP70/HIP1R/S1PR1/NCKAP1/NEDD9/SMAD3/LIMA1/SHROOM4/CX3CL1/AIF1L/HIP1/PHACTR1/PLS3/ARHGEF2/RICTOR/BIN3/CCDC88A	3.36431e-08	6.43227e-06	BP	focal adhesion assembly	13/599	EFNA5/S100A10/PHLDB2/KDR/MACF1/ACTN1/LIMS1/PPM1F/THSD1/PTPRK/CORO1C/PEAK1/SLK	3.51589e-06	0.000724798	CC	cell-substrate junction	40/727	PTPRC/ANXA1/CD44/EGFR/ARHGAP24/TNS3/TLN2/DMD/IL16/DDR2/APBB1IP/LRP1/USP33/DAB2/RND3/ADGRE5/FHL1/MME/RRAS2/NOX4/ITGA11/DOCK7/ITGBL1/LIMA1/ANXA5/TNS1/MAP2K1/SH3KBP1/LCP1/LIMD1/ARHGAP22/MRC2/SORBS1/ALCAM/NEXN/PEAK1/PROCR/CD99/CAV2/GSN	1.25069e-07	1.21448e-05	BP	vascular process in circulatory system	30/589	ABCC9/AGTR1/PRKG1/SLC7A2/SLC12A2/SLC38A2/EDNRB/ARHGAP42/PDE3A/APOE/AVPR1A/ANGPT1/EDNRA/SLCO3A1/KCNJ8/GUCY1A1/VSTM4/ITGA1/ADCY6/ROCK2/SLC4A4/CD36/SLC24A3/LRP1/VEGFA/ROCK1/FERMT2/SLC8A1/FABP5/PER2	1.60139e-09	3.90291e-07	BP	cell-substrate adhesion	49/825	ITGA8/PPFIA2/FLNA/EDIL3/ANGPT1/JAG1/ANTXR1/THBS1/EPHA3/NPNT/ARHGAP6/ITGA7/PHLDB2/AXL/EGFLAM/ROCK1/PTEN/NTN4/BCAM/ACTN1/ARHGEF7/ITGA3/TLN1/RRAS/SORBS1/DLC1/CD63/VCL/FREM1/ILK/MYADM/ACTG1/ACTN4/BCL6/ZYX/ECM2/CCN2/ITGB1/COL1A1/LAMA5/PTPRK/DAPK3/BCL2/VEGFA/CCN1/EDA/BCAS3/JAK2/KANK1	2.21079e-12	5.75892e-10
	BP	peptide antigen assembly with MHC class II protein complex	6/497	HLA-DRB1/HLA-DQA1/HLA-DRA/HLA-DPB1/HLA-DPA1/HLA-DMA	2.24215e-06	0.000514731	CC	transport vesicle membrane	24/496	CA4/B2M/HLA-B/HLA-A/CEACAM1/HLA-C/TMEM163/HLA-E/SYN2/SV2B/AREG/DYSF/SPRED2/CD59/HLA-DPA1/HLA-F/HLA-DRA/ICA1/CD74/HLA-DRB1/SCAMP1/AP1S2/RPH3AL/SYPL1	7.47613e-09	2.33942e-07	BP	negative regulation of locomotion	34/520	SULF1/IGFBP3/PTPRG/SEMA3G/FGF2/CXCL12/JAG1/EPHA4/PLCB1/PTPRM/LIMCH1/AFDN/DLL4/MCTP1/CLDN5/ARHGAP4/DACH1/MCC/TIE1/BCR/MMRN2/CYP1B1/IL33/ADAM15/NEDD9/RIPOR2/CX3CL1/LRCH1/LDLRAD4/SP100/MMP28/PTPRJ/MAGI2/DAB2IP	4.63987e-08	8.34633e-06	BP	regulation of trans-synaptic signaling	36/599	NRG3/RELN/DLGAP2/NALCN/SNCA/PRKCZ/APBA2/SLC38A1/PPP1R9A/SYT1/AKAP12/GRIN2B/CHRDL1/DYSF/HOMER1/PRKAR1B/MCTP2/EPHB1/APP/PACSIN2/SNCAIP/SLC24A1/TRIO/SV2B/PPP3CA/AKAP9/PRKCE/SLC38A2/DLGAP4/SQSTM1/RAP1A/CASK/SNCG/STAU1/MAPK1/USP8	3.57971e-06	0.000724798	CC	focal adhesion	39/727	PTPRC/ANXA1/CD44/EGFR/ARHGAP24/TNS3/TLN2/IL16/DDR2/APBB1IP/LRP1/USP33/DAB2/RND3/ADGRE5/FHL1/MME/RRAS2/NOX4/ITGA11/DOCK7/ITGBL1/LIMA1/ANXA5/TNS1/MAP2K1/SH3KBP1/LCP1/LIMD1/ARHGAP22/MRC2/SORBS1/ALCAM/NEXN/PEAK1/PROCR/CD99/CAV2/GSN	1.88988e-07	1.46814e-05	BP	regulation of cell-matrix adhesion	20/589	DLC1/ARHGAP6/PTEN/EPHA3/THY1/PHLDB2/BCL6/BCL2/PLEKHA2/PIK3R1/VCL/ROCK2/CD36/GPM6B/JAG1/TLN1/VEGFA/ROCK1/FERMT2/ACTG1	2.3763e-09	5.27106e-07	BP	regulation of actin filament-based process	51/825	ACTA2/RYR2/CTNNA3/CACNA1C/DSTN/NTRK3/LMOD1/SYNPO2/PLN/FLNA/PDGFRB/EPHA3/TPM1/ARHGEF10L/MYO3A/ARHGAP6/PHLDB2/ROCK1/PDGFA/DAAM2/ATP1A2/NTF3/ARHGAP44/SORBS3/KIRREL1/EPS8/ARHGAP17/PHPT1/ANK2/DLC1/PFN1/ARPC5/MYADM/ACTG1/TMOD1/ELN/RHOQ/BRK1/ATP2A2/SEMA5A/CCN2/WDR1/CAV1/ARHGDIB/DAPK3/PLEKHH2/SVIL/TMSB4X/NOTCH2/BCAS3/KANK1	3.01401e-12	7.0057e-10
	BP	positive regulation of cell adhesion	32/497	SELP/VCAM1/IL6ST/CD74/IL15/TGFBR2/HLA-DRB1/HLA-DQA1/MAGI1/IL6/SLC7A1/EPHA4/SHB/HLA-DRA/HLA-DPB1/TEK/HLA-DPA1/NEDD9/ITGA5/AFDN/PPP3CA/NRP1/PTK2B/MAP3K8/HLA-DMA/PIEZO1/DISC1/NFAT5/RIN2/CD55/IL4R/ITGAV	2.35538e-06	0.000514731	BP	cell junction assembly	36/484	CLDN5/FGF13/SHANK2/CDH13/SHANK3/KDR/CDH5/ITGA6/NRP1/ESAM/NLGN4X/RHOC/RAMP2/ARHGEF15/ARHGEF7/SORBS1/LIMCH1/FAM107A/PECAM1/TBCD/ACTB/EFNB2/CTNND1/CAV1/MEF2C/MPDZ/AFDN/ACTG1/RAC1/GJA1/RAPGEF1/ROBO2/HDAC7/RHOA/FLOT1/MAP4K4	1.75072e-09	2.42798e-07	BP	regulation of endothelial cell differentiation	11/520	TMEM100/JAG1/PLCB1/NOTCH4/ID1/CDH5/CLDN5/ADD1/IKBKB/BMP6/ZEB1	5.10094e-08	8.34633e-06	BP	cellular response to vascular endothelial growth factor stimulus	12/599	FLT4/NRP2/KDR/DCN/SEMA6A/TNXB/ADAMTS12/GAB1/NOTCH1/ADGRA2/MAPK14/RAMP2	3.92027e-06	0.000748028	BP	positive regulation of cell adhesion	44/713	LAMA2/FMN1/CCDC80/PTPRC/RUNX1/CARMIL1/IGF1/GPAM/ANXA1/ABI3BP/CD44/FOXO3/VIT/APBB1IP/DAB2/SKAP1/SYK/PTPRJ/DOCK8/TFRC/BCL6/ECM2/ZBTB16/ZFHX3/GLI3/LAMC1/EMILIN2/PLEKHA2/ANK3/EPB41L4B/ALOX5/ATM/NID1/VAV3/VEGFA/LYN/IL7/IL18/ANGPT1/NCKAP1L/PRKCQ/PLPP3/STK4/COL16A1	9.58583e-08	1.89345e-05	BP	actin filament bundle organization	23/589	DLC1/MYO1B/ARHGAP6/SYNPO2/EPS8/CALD1/TPM1/PAWR/PHLDB2/PIK3R1/MARCKS/ROCK2/EZR/CCN2/FLNA/SORBS3/ITGB5/LIMA1/ROCK1/FERMT2/ACTG1/EVL/HSP90B1	2.45113e-09	5.27106e-07	BP	purine ribonucleoside triphosphate metabolic process	39/825	ATP1A2/NDUFB7/ATP5F1D/NDUFB11/ATP5PO/ATP5MC3/NDUFB10/ATP5ME/NUPR1/NDUFA13/NDUFS5/NDUFA1/ATP5MG/GAPDH/ATP5F1B/ATP5MC2/TPI1/NDUFC2/TSPO/NDUFB4/NDUFA11/HSPA1A/NDUFB8/RHOQ/ATP5F1A/NDUFB1/ATP5F1E/HSPA1B/NME2/NDUFB2/NDUFS6/FIS1/RAN/HSPA8/PKM/LDHA/NME3/TMSB4X/AK3	3.04801e-12	7.0057e-10
	BP	response to decreased oxygen levels	24/497	VCAM1/AQP1/PLAT/NDRG1/EDN1/TGFBR3/PDLIM1/TGFBR2/SLC1A1/SLC8A1/EPHA4/ITPR1/HIF1A/EPAS1/CFLAR/VEGFC/CD34/EGLN1/PTK2B/ADAM15/PLOD2/PPARD/SOD2/CPEB2	2.69474e-06	0.000514731	BP	epithelial cell proliferation	38/484	RGCC/B2M/CEACAM1/CDH13/EGFL7/KDR/PPARG/ATOH8/BMP6/FLT1/NRP1/DACH1/AREG/SCARB1/MCC/PDGFB/TIE1/ID1/LAMB1/HES1/LIMS2/SPARC/EFNB2/PPP1R16B/JCAD/CAV1/MEF2C/MMRN2/RTN4/CD34/PRKD2/JUN/ZFP36L1/NOTCH1/TRIM24/DAB2IP/HMGB1/ZFP36	1.89145e-09	2.51822e-07	BP	endothelial cell proliferation	22/520	SULF1/VEGFC/PRKX/FGF2/CDH13/CXCL12/TEK/PTPRM/DLL4/JCAD/TIE1/MMRN2/FLT1/PPP1R16B/BMPR2/EGFL7/AKT3/CAV1/BMP6/STAT1/PRKD1/NR4A1	5.13223e-08	8.34633e-06	BP	actin polymerization or depolymerization	20/599	CCL21/ADD3/MICAL2/TMOD1/GAS7/DLG1/SPTBN1/MICAL3/KANK3/PAK3/SSH1/TRIOBP/PRKCE/TMOD2/SVIL/SPTAN1/FER/SSH2/WASF3/MYADM	4.06389e-06	0.000748028	MF	integrin binding	21/702	IGF1/TLN2/COL3A1/FBN1/FBLN1/SYK/TNXB/ECM2/ITGA11/ITGBL1/GPNMB/ITGA7/LYN/TGFBI/GFRA1/LCP1/COL5A1/PLPP3/FBLN5/ADAMTS5/COL16A1	3.06289e-07	1.97549e-05	BP	axon development	42/589	PRKG1/SEMA5A/NOTCH3/CNR1/MAP1B/PTEN/APOE/EPHA3/THY1/EDNRA/PARD3/TNN/NFASC/ROBO1/ANK3/BCL2/NEXN/GLI3/VCL/AUTS2/CNTN4/LMO4/ITGB1/DCLK1/SLIT3/FLNA/GPM6B/ENAH/BOC/DOCK7/RAPH1/VEGFA/CXCL12/RUFY3/UNC5C/PALLD/NOTCH2/SMURF1/FYN/SPART/MAP2K1/S100A6	2.65304e-09	5.3883e-07	CC	cell leading edge	51/844	ACTA2/CTNNA3/ITGA8/SORBS2/MYLK/ANTXR1/TPM1/DOCK8/NHS/PHLDB2/FAT1/ROCK1/PDLIM7/CSPG4/ARHGAP44/LMO4/PLEKHO1/UNC5C/ACTN1/ARHGEF7/TLN1/ACTB/PALLD/EPS8/S100A6/DLC1/ARPC5/ILK/MYADM/MYO1D/ENAH/VIM/NME2/CFL1/BRK1/S100A11/ATF4/EEF1A1/SPRY2/ITGB1/PACSIN2/DST/PLCE1/PTPRK/EZR/PLEKHH2/PTPN13/PABPC1/BCAS3/PKD2/KANK1	3.26929e-11	8.04894e-10
	BP	epithelial cell migration	27/497	ADAMTS9/TACR1/MET/BMPR2/RHOJ/EDN1/HDAC9/TGFBR2/FOXP1/PIK3C2A/PIK3R3/SCARB1/PTPRM/SASH1/AKT3/RAB11A/TEK/HIF1A/VEGFC/PXN/PRCP/NRP1/PTK2B/RIN2/MEOX2/CORO1C/PPARD	2.69989e-06	0.000514731	CC	cell leading edge	33/496	ABLIM3/LDB2/HIP1R/AIF1L/MYO10/SPTBN1/RDX/RAPGEF3/MCC/NEDD9/ARHGEF7/FGD4/CFL1/FAM107A/SYNE2/ACTB/CTNND1/JCAD/ARHGAP18/SH2D3C/MYO6/ARAP3/RAC1/MYH9/PXN/ROBO2/MYH10/S100A11/ATF4/EEF1A1/ARPC2/RHOA/FLOT1	1.21076e-08	3.47298e-07	BP	regulation of endothelial cell proliferation	21/520	SULF1/VEGFC/FGF2/CDH13/CXCL12/TEK/PTPRM/DLL4/JCAD/TIE1/MMRN2/FLT1/PPP1R16B/BMPR2/EGFL7/AKT3/CAV1/BMP6/STAT1/PRKD1/NR4A1	5.49304e-08	8.34633e-06	BP	regulation of actin filament polymerization	16/599	CCL21/ADD3/TMOD1/DLG1/SPTBN1/KANK3/PAK3/SSH1/TRIOBP/PRKCE/TMOD2/SVIL/SPTAN1/FER/SSH2/MYADM	4.40825e-06	0.000776135	BP	regulation of cell-substrate adhesion	27/713	FMN1/BCL2/WDPCP/PIK3R1/CCDC80/CARMIL1/ABI3BP/VIT/EFNA5/DAB2/SKAP1/COL1A1/PTEN/ARHGAP6/FBLN1/PTPRJ/SPOCK1/BCL6/ECM2/KANK1/PLEKHA2/NID1/VEGFA/PEAK1/STK4/COL16A1/ROCK2	1.17691e-07	2.17796e-05	BP	regulation of cell-substrate junction organization	15/589	DLC1/ARHGAP6/PTEN/EPHA3/THY1/PHLDB2/PIK3R1/VCL/ROCK2/GPM6B/TLN1/VEGFA/ROCK1/FERMT2/ACTG1	3.12483e-09	5.83636e-07	CC	respiratory chain complex IV	13/844	NDUFA4/NDUFA4L2/COX4I2/COX8A/COX6A1/COX7C/COX7B/COX6B1/COX7A2/COX7A1/COX6C/COX4I1/COX5B	3.45871e-11	8.06714e-10
	BP	wound healing	30/497	SELP/TFPI/AQP1/PLAT/PLSCR1/EDN1/IL6ST/ENTPD1/TGFBR2/RAB27A/VWF/SCARB1/MYOF/GNAQ/IL6/ELK3/HIF1A/CFLAR/IL33/ITGA5/PROS1/PPP3CA/CD109/PRCP/CD34/TNFAIP3/ADAMTS18/STXBP1/FZD6/PPARD	2.73987e-06	0.000514731	BP	regulation of cell-substrate adhesion	24/484	CDH13/CD36/KDR/NRP1/CX3CL1/NEDD9/PDGFB/ARHGEF7/LIMCH1/LIMS2/FAM107A/TBCD/CALR/ACTG1/ACTN4/RAC1/ADAM15/EMP2/NOTCH1/FZD4/ARPC2/RHOA/MAP4K4/CCN1	4.03386e-09	5.164e-07	BP	vascular endothelial growth factor receptor signaling pathway	12/520	SULF1/VEGFC/CLEC14A/PTK2/MMRN2/FLT1/ITGA5/GRB10/MAPK14/DAB2IP/NEDD4/PRKD1	5.51424e-08	8.34633e-06	BP	actin filament polymerization	18/599	CCL21/ADD3/TMOD1/GAS7/DLG1/SPTBN1/KANK3/PAK3/SSH1/TRIOBP/PRKCE/TMOD2/SVIL/SPTAN1/FER/SSH2/WASF3/MYADM	4.9513e-06	0.000820363	BP	kidney development	33/713	BICC1/FMN1/BCL2/WDPCP/MTSS1/SLIT2/ROBO2/PDGFRA/GPC3/GREB1L/NOTCH2/ADIPOQ/FBN1/PDGFD/LGR4/BMPER/MME/ERBB4/ZBTB16/GLI3/ARID5B/PBX1/SERPINF1/FGF10/TIPARP/NID1/VEGFA/GFRA1/DYNC2H1/ANGPT1/MAGI2/IL6R/LRRK2	1.21288e-07	2.17796e-05	BP	axonogenesis	39/589	PRKG1/SEMA5A/NOTCH3/MAP1B/PTEN/APOE/EPHA3/THY1/EDNRA/PARD3/TNN/NFASC/ROBO1/ANK3/BCL2/NEXN/GLI3/VCL/AUTS2/CNTN4/LMO4/ITGB1/DCLK1/SLIT3/ENAH/BOC/DOCK7/RAPH1/VEGFA/CXCL12/RUFY3/UNC5C/PALLD/NOTCH2/SMURF1/FYN/SPART/MAP2K1/S100A6	3.19294e-09	5.83636e-07	MF	oxidoreduction-driven active transmembrane transporter activity	21/834	NDUFA4/COX4I2/COX8A/NDUFB7/UQCRB/COX7C/COX7B/NDUFB10/COX6B1/COX7A1/NDUFS5/NDUFA1/UQCRH/NDUFC2/COX4I1/NDUFB4/NDUFB8/NDUFB1/NDUFB2/NDUFS6/COX5B	3.12083e-12	1.12678e-09
	BP	epithelium migration	27/497	ADAMTS9/TACR1/MET/BMPR2/RHOJ/EDN1/HDAC9/TGFBR2/FOXP1/PIK3C2A/PIK3R3/SCARB1/PTPRM/SASH1/AKT3/RAB11A/TEK/HIF1A/VEGFC/PXN/PRCP/NRP1/PTK2B/RIN2/MEOX2/CORO1C/PPARD	3.14056e-06	0.000560508	CC	caveola	14/496	CAVIN2/CDH13/CD36/LIPE/CD320/ATP2B4/SCARB1/PLVAP/SORBS1/CAV1/EHD2/PLPP1/CAVIN1/FLOT1	2.07454e-08	5.49291e-07	CC	stress fiber	12/530	NEBL/FLNB/FAM107A/TEK/LIMCH1/SYNPO/FBLIM1/PTK2/PDLIM5/LIMA1/SHROOM4/ROR1	3.06104e-07	9.13919e-06	BP	regulation of supramolecular fiber organization	30/599	CCL21/PROX1/SNCA/ADD3/TMOD1/S100A10/PHLDB2/CLU/DLG1/CD47/SPTBN1/APP/TNXB/KANK3/PAK3/SSH1/MID1/PPM1F/TRIOBP/CCDC88A/AKAP9/PRKCE/TMOD2/SVIL/SPTAN1/FER/SSH2/WASF3/MYADM/USP8	5.06463e-06	0.000820363	MF	GTPase activator activity	30/702	IQGAP2/SMAP2/ARHGAP24/FAM13A/DOCK2/ARHGAP10/ARHGAP15/ARHGAP18/SIPA1L1/AGFG1/ARHGAP6/ARHGAP21/SRGAP1/ARHGAP20/ERRFI1/TBC1D14/ARHGEF10L/STARD13/TBC1D16/VAV3/RASA3/EVI5/ALDH1A1/ADAP2/ARHGAP22/ARHGAP32/NCKAP1L/ARHGAP12/TBC1D2B/LRRK2	3.74589e-07	2.21468e-05	BP	cell-substrate junction organization	18/589	DLC1/ARHGAP6/PTEN/EPHA3/THY1/PHLDB2/BCL2/PIK3R1/VCL/ROCK2/GPM6B/TLN1/VEGFA/DST/ROCK1/FERMT2/ACTG1/LAMC1	3.51781e-09	6.12399e-07	BP	proton motive force-driven mitochondrial ATP synthesis	20/825	NDUFB7/ATP5F1D/NDUFB11/ATP5PO/NDUFB10/ATP5ME/NDUFA13/NDUFS5/NDUFA1/ATP5MG/ATP5F1B/NDUFC2/NDUFB4/NDUFA11/NDUFB8/ATP5F1A/NDUFB1/ATP5F1E/NDUFB2/NDUFS6	5.5037e-12	1.19472e-09
	MF	MHC class II protein complex binding	7/506	CD74/HLA-DRB1/HLA-DQA1/HLA-DRA/HLA-DPB1/HLA-DPA1/HLA-DMA	6.35249e-06	0.000570291	BP	regulation of supramolecular fiber organization	32/484	RGCC/FGF13/SHANK3/CDH5/NRP1/KANK3/HIP1R/ESAM/SPTBN1/S1PR1/GMFG/TMSB10/RDX/RAPGEF3/CX3CL1/RHOC/ARHGEF15/ID1/ARHGEF7/LIMCH1/TBCD/ARHGAP18/PFN1/ACTG1/RAC1/HSPA8/TMSB4X/PXN/TAOK1/ARPC2/RHOA/PFDN5	4.47704e-09	5.51906e-07	CC	contractile actin filament bundle	12/530	NEBL/FLNB/FAM107A/TEK/LIMCH1/SYNPO/FBLIM1/PTK2/PDLIM5/LIMA1/SHROOM4/ROR1	3.06104e-07	9.13919e-06	CC	neuron to neuron synapse	28/609	DLGAP2/PRKCZ/PPP1R9A/SYT1/ADD3/DAPK1/PDE4B/LYN/GRIN2B/PCLO/ADAM10/RAPGEF4/ABHD17B/HOMER1/NECTIN3/PRKAR1B/DLG1/ADAM22/KALRN/SPTBN1/PALM/PAK3/IQSEC1/DLG2/AKAP9/ANKS1B/EIF3A/USP8	2.8344e-05	0.000929881	BP	cellular response to peptide	37/713	PID1/PDE3B/PIK3R1/IGF1/GHR/RAB31/LGMN/DDR2/LRP1/ADIPOQ/FBN1/MYO5A/MAP1B/FOXO1/IRS2/PRKCB/CACNA2D1/TSHR/ERRFI1/ENPP1/ZNF106/KANK1/ATP2B1/APPL2/LYN/RHOQ/MDM2/SLC39A14/STAT5A/SORBS1/OSBPL8/PRKCQ/DENND4C/LPIN2/LPIN1/CAV2/ROCK2	1.48727e-07	2.55457e-05	BP	cell-substrate junction assembly	17/589	DLC1/ARHGAP6/PTEN/EPHA3/THY1/PHLDB2/BCL2/VCL/ROCK2/GPM6B/TLN1/VEGFA/DST/ROCK1/FERMT2/ACTG1/LAMC1	7.77808e-09	1.2925e-06	BP	purine nucleoside triphosphate metabolic process	39/825	ATP1A2/NDUFB7/ATP5F1D/NDUFB11/ATP5PO/ATP5MC3/NDUFB10/ATP5ME/NUPR1/NDUFA13/NDUFS5/NDUFA1/ATP5MG/GAPDH/ATP5F1B/ATP5MC2/TPI1/NDUFC2/TSPO/NDUFB4/NDUFA11/HSPA1A/NDUFB8/RHOQ/ATP5F1A/NDUFB1/ATP5F1E/HSPA1B/NME2/NDUFB2/NDUFS6/FIS1/RAN/HSPA8/PKM/LDHA/NME3/TMSB4X/AK3	5.82586e-12	1.19809e-09
	BP	viral entry into host cell	16/497	PLSCR1/CD74/HLA-DRB1/SCARB1/CIITA/SLC7A1/ICAM1/ITGA5/NRP1/WWP1/NECTIN2/TRIM22/CD55/TRIM25/TRIM5/ITGAV	3.47868e-06	0.000576214	BP	actin filament bundle assembly	20/484	RGCC/SHANK3/NRP1/AIF1L/S1PR1/RDX/RAPGEF3/CX3CL1/RHOC/NEDD9/ARHGEF15/ID1/SORBS1/LIMCH1/FAM107A/PFN1/ACTG1/RAC1/PXN/RHOA	7.51172e-09	8.92934e-07	BP	canonical Wnt signaling pathway	28/520	DKK2/FGF2/WWTR1/LRP6/CDK14/SMURF2/SULF2/MCC/SOX17/SOX13/GNAQ/WNT2B/WLS/CCDC88C/LRRK2/CSNK1G3/SMAD3/FZD6/CAV1/CCNYL1/EXT1/MAPK14/RNF220/RBMS3/MLLT3/DAB2IP/TCF7L1/TLE1	6.59601e-08	9.58435e-06	BP	negative regulation of actin filament polymerization	11/599	ADD3/TMOD1/SPTBN1/KANK3/SSH1/TRIOBP/TMOD2/SVIL/SPTAN1/SSH2/MYADM	6.45956e-06	0.00100607	BP	regulation of glucose transmembrane transport	15/713	PID1/PIK3R1/IGF1/GPC3/C3/ADIPOQ/IRS2/PRKCB/ENPP1/HK2/APPL2/RHOQ/SORBS1/OSBPL8/PRKAG2	1.87519e-07	2.92389e-05	BP	regulation of actin filament organization	29/589	DLC1/SEMA5A/ARHGAP6/SYNPO2/EPS8/DAAM2/LMOD1/PLEKHH2/TPM1/KIRREL1/PHLDB2/PIK3R1/ROCK2/CCN2/NCK2/MYADM/FLNA/SORBS3/TMOD1/LIMA1/ABI2/CXCL12/DSTN/WASHC4/ROCK1/FERMT2/ACTG1/TMSB4X/EVL	8.45518e-09	1.34331e-06	BP	mitochondrial electron transport, cytochrome c to oxygen	13/825	NDUFA4/CYCS/COX4I2/COX8A/COX6A1/COX7C/COX7B/COX6B1/COX7A2/COX7A1/COX6C/COX4I1/COX5B	7.36407e-12	1.39728e-09
	BP	endothelial cell differentiation	14/497	MET/BMPR2/PECAM1/PLCB1/ICAM1/RAPGEF3/HEG1/IKBKB/AFDN/NRP1/RAP1B/PDE2A/MSN/TNFRSF1A	3.55142e-06	0.000576214	BP	positive regulation of endothelial cell migration	18/484	KDR/ANXA3/ATOH8/ETS1/NRP1/SCARB1/PDGFB/SPARC/JCAD/CALR/HDAC9/HSPB1/RHOB/RAC1/PRKD2/TMSB4X/HDAC7/HMGB1	8.51568e-09	9.77371e-07	BP	regulation of cell-substrate adhesion	23/520	FN1/COL8A1/GCNT2/UTRN/CDH13/FAM107A/JAG1/PREX1/TEK/LIMCH1/DOCK1/PTK2/FBLN2/HSD17B12/ITGA5/ADAM15/NEDD9/SMAD3/CX3CL1/EFNA5/PTPRJ/RIN2/EPB41L5	7.10657e-08	9.92905e-06	CC	dendritic spine	17/609	GPM6A/APBA2/PPP1R9A/PDE4B/TANC2/ABHD17B/HOMER1/PALM/APP/ACTN1/PPP3CA/ASAP1/ATP2B1/FARP1/ANKS1B/CTTNBP2/USP8	3.56086e-05	0.00102709	BP	receptor-mediated endocytosis	29/713	MRC1/LPAR1/GRK3/MSR1/ITSN1/RAB31/C3/LRP1/ADIPOQ/DAB2/LYVE1/DNM1/SYK/BMP2K/TFRC/RABGEF1/AP2A2/VEGFA/SFRP4/SNX9/PPP3R1/LRP1B/ANGPT1/MAGI2/ANXA2/STON2/CTSL/STAB1/CAV2	1.89499e-07	2.92389e-05	BP	collagen fibril organization	14/589	ADAMTS12/COL5A3/COL3A1/COL5A2/COL18A1/COL1A2/ADAMTS2/COL27A1/AEBP1/COL14A1/DDR2/COL12A1/COL1A1/LOXL2	9.63765e-09	1.34331e-06	BP	ribonucleoside triphosphate metabolic process	39/825	ATP1A2/NDUFB7/ATP5F1D/NDUFB11/ATP5PO/ATP5MC3/NDUFB10/ATP5ME/NUPR1/NDUFA13/NDUFS5/NDUFA1/ATP5MG/GAPDH/ATP5F1B/ATP5MC2/TPI1/NDUFC2/TSPO/NDUFB4/NDUFA11/HSPA1A/NDUFB8/RHOQ/ATP5F1A/NDUFB1/ATP5F1E/HSPA1B/NME2/NDUFB2/NDUFS6/FIS1/RAN/HSPA8/PKM/LDHA/NME3/TMSB4X/AK3	7.50963e-12	1.39728e-09
	BP	tissue migration	27/497	ADAMTS9/TACR1/MET/BMPR2/RHOJ/EDN1/HDAC9/TGFBR2/FOXP1/PIK3C2A/PIK3R3/SCARB1/PTPRM/SASH1/AKT3/RAB11A/TEK/HIF1A/VEGFC/PXN/PRCP/NRP1/PTK2B/RIN2/MEOX2/CORO1C/PPARD	4.02394e-06	0.000596335	BP	cell-cell junction organization	23/484	CLDN5/CDH13/CDH5/BMP6/DSG2/ESAM/NLGN4X/RDX/RHOC/RAMP2/LIMS2/PECAM1/TBCD/ACTB/EFNB2/CTNND1/CAV1/MPDZ/AFDN/ACTG1/GJA1/HDAC7/RHOA	9.536e-09	1.05799e-06	BP	positive regulation of cell adhesion	36/520	FN1/COL8A1/EFNB2/PODXL/GCNT2/UTRN/CDH13/CXCL12/EPHA4/PREX1/TEK/DOCK1/AFDN/LAMA2/TGM2/TJP1/FBLN2/SOX13/HSD17B12/ITGA5/SMARCA2/ABL2/GCNT1/CD46/NEDD9/SMAD3/CX3CL1/CAV1/ITGAV/NFAT5/PTPRJ/PHF10/RIN2/EPB41L5/MALT1/CD55	9.33585e-08	1.25606e-05	CC	cytoplasmic side of membrane	18/609	PTPN3/GNAT3/PGM5/LYN/KCNIP1/FRMD6/DLG1/PALM/S100A6/GNA12/PPP3CA/ATP2B1/GNAS/YES1/AP2A2/FARP1/FER/SPPL2A	3.65249e-05	0.00102709	BP	regulation of cold-induced thermogenesis	21/713	NOVA1/RBPJ/ACSL1/PDGFC/ADIPOQ/SYK/LGR4/PLCL2/TSHR/DOCK7/CIDEA/PER2/APPL2/HADH/VEGFA/ALDH1A1/LAMA4/IL18/ADAMTS5/CEBPB/LPIN1	2.0091e-07	2.92389e-05	BP	regulation of focal adhesion assembly	14/589	DLC1/ARHGAP6/PTEN/EPHA3/THY1/PHLDB2/VCL/ROCK2/GPM6B/TLN1/VEGFA/ROCK1/FERMT2/ACTG1	9.63765e-09	1.34331e-06	BP	muscle cell differentiation	52/825	MYH11/MYL9/AKAP6/ITGA8/LMOD1/IGFBP5/SOX6/EDNRA/DMD/MYOCD/SORBS2/SORT1/LDB3/TBX2/PDGFRB/CSRP1/TPM1/TBX18/CSRP2/NPNT/SPEG/RBPMS2/SMARCD3/AVPR1A/CACNA1H/HEY2/PLEKHO1/ACTN1/ADGRB3/CAV2/BMPR1A/ADRA1A/DMPK/CD9/ANK2/ACTG1/TMOD1/ACTN4/CD81/SLC8A1/HES1/YBX1/ATP2A2/LMNA/EHD2/ITGB1/WDR1/BCL2/VEGFA/HNRNPU/IFRD1/MDM2	8.05851e-12	1.43125e-09
	BP	second-messenger-mediated signaling	23/497	MCTP1/SELP/PDE7B/ADGRG6/VCAM1/AQP1/EDN1/NR5A2/LMCD1/CLIC2/SLC8A1/RAPGEF3/ITPR1/HRH1/PDE9A/PPP3CA/PTK2B/PDE2A/NFAT5/PDE10A/AHR/RCAN1/NFATC2	4.04529e-06	0.000596335	BP	actin filament bundle organization	20/484	RGCC/SHANK3/NRP1/AIF1L/S1PR1/RDX/RAPGEF3/CX3CL1/RHOC/NEDD9/ARHGEF15/ID1/SORBS1/LIMCH1/FAM107A/PFN1/ACTG1/RAC1/PXN/RHOA	1.15005e-08	1.23479e-06	MF	protein serine/threonine kinase activity	33/518	MAST4/CDC42BPA/PRKX/LTBP4/CDK14/CDK17/AAK1/PKN3/ULK4/MAP4K3/BCR/BMPR2/NEK7/LRRK2/CSNK1G3/CAMK2D/CDK19/AKT3/IKBKB/MAP3K1/MAPK14/CAMK1D/MAP3K14/PPM1D/LIMK2/LTBP1/ALPK1/NUAK1/PRKD1/PHKA1/EIF2AK2/STK38L/SRPK1	1.31275e-07	1.34269e-05	BP	membrane protein ectodomain proteolysis	9/599	PTPN3/ADAM19/BACE2/ADAM10/TIMP2/TIMP1/SH3D19/ADAM9/SPPL2A	9.02329e-06	0.00130592	BP	positive regulation of MAPK cascade	44/713	SEMA3A/PDGFC/LPAR1/PTPRC/IGF1/GHR/CD44/EGFR/PDGFRA/PIK3R5/NOTCH2/DDR2/PDGFD/ADRA1A/SYK/PTPRJ/BMPER/ERBB4/TENM1/ROBO1/NOX4/NTRK2/AR/GPNMB/CDON/FGF10/FGD2/AKAP13/CSF1R/VEGFA/MAP2K1/FGFR1/ANGPT1/MID1/DOK6/GLIPR2/TRAF3/MAP3K5/STK39/BANK1/TNIK/LRRK2/CAV2/ROCK2	2.0383e-07	2.92389e-05	BP	regulation of cell-substrate junction assembly	14/589	DLC1/ARHGAP6/PTEN/EPHA3/THY1/PHLDB2/VCL/ROCK2/GPM6B/TLN1/VEGFA/ROCK1/FERMT2/ACTG1	9.63765e-09	1.34331e-06	CC	actin filament bundle	20/844	ACTA2/MYL9/SYNPO2/FLNA/LDB3/MYLK/LPP/CRYAB/TPM1/PDLIM3/PDLIM7/ACTN1/PALLD/PLS3/SORBS1/ROR1/ILK/ZYX/TPM4/SEPTIN7	7.71582e-11	1.70966e-09
	BP	response to hypoxia	23/497	VCAM1/AQP1/PLAT/NDRG1/EDN1/TGFBR3/PDLIM1/TGFBR2/SLC8A1/EPHA4/ITPR1/HIF1A/EPAS1/CFLAR/VEGFC/CD34/EGLN1/PTK2B/ADAM15/PLOD2/PPARD/SOD2/CPEB2	4.28284e-06	0.000596335	CC	ER to Golgi transport vesicle membrane	12/496	B2M/HLA-B/HLA-A/HLA-C/HLA-E/AREG/CD59/HLA-DPA1/HLA-F/HLA-DRA/CD74/HLA-DRB1	5.22545e-08	1.28475e-06	BP	endothelial cell migration	26/520	VEGFC/EFNB2/PRKX/FGF2/CDH13/CLEC14A/TEK/ANXA3/MET/PTPRM/DLL4/ID1/PTK2/CDH5/JCAD/MMRN2/CYP1B1/BMPR2/PIK3R3/AKT3/SP100/RIN2/DAB2IP/PRKD1/FBXW7/NR4A1	1.1518e-07	1.4943e-05	BP	negative regulation of protein polymerization	12/599	SNCA/ADD3/TMOD1/SPTBN1/KANK3/SSH1/TRIOBP/TMOD2/SVIL/SPTAN1/SSH2/MYADM	9.02976e-06	0.00130592	BP	axon development	43/713	DCLK1/UST/SEMA3A/BCL2/SLIT2/SEMA3C/ROBO2/PTPRS/MBP/CHL1/NOTCH2/EFNA5/USP33/AUTS2/SIPA1L1/TNFRSF21/PLXNA4/PTEN/MAP1B/EMB/SLIT3/SHTN1/NRCAM/GRM7/PARD3/ROBO1/GLI3/MMP2/NTRK2/DOCK7/ANK3/PTPRF/CSF1R/VEGFA/MAP2K1/PAK3/PRKCQ/PRICKLE1/ALCAM/NEXN/BOC/TRIO/MYCBP2	2.14024e-07	2.92389e-05	BP	mesenchyme development	32/589	PDGFRB/SEMA5A/EDNRB/PTEN/ACTA2/ADAMTS5/EPHA3/EDNRA/BMP5/ROBO1/PHLDB2/SPRY2/BCL2/MARK1/BMPR1A/SPRED1/PHLDB1/S100A4/TBX3/ROCK2/ANXA6/FLNA/YAP1/JAG1/PKD2/COL1A1/DLG5/ROCK1/FERMT2/DDX17/LOXL2/MDM2	9.92109e-09	1.34331e-06	BP	nucleoside triphosphate metabolic process	40/825	ENTPD3/ATP1A2/NDUFB7/ATP5F1D/NDUFB11/ATP5PO/ATP5MC3/NDUFB10/ATP5ME/NUPR1/NDUFA13/NDUFS5/NDUFA1/ATP5MG/GAPDH/ATP5F1B/ATP5MC2/TPI1/NDUFC2/TSPO/NDUFB4/NDUFA11/HSPA1A/NDUFB8/RHOQ/ATP5F1A/NDUFB1/ATP5F1E/HSPA1B/NME2/NDUFB2/NDUFS6/FIS1/RAN/HSPA8/PKM/LDHA/NME3/TMSB4X/AK3	1.65804e-11	2.81677e-09
	BP	regulation of endothelial cell migration	20/497	ADAMTS9/MET/BMPR2/RHOJ/EDN1/HDAC9/FOXP1/PIK3C2A/SCARB1/PTPRM/SASH1/AKT3/TEK/HIF1A/VEGFC/PRCP/NRP1/PTK2B/RIN2/MEOX2	4.47392e-06	0.000596335	BP	endothelial cell proliferation	22/484	RGCC/CDH13/EGFL7/KDR/PPARG/ATOH8/BMP6/FLT1/NRP1/SCARB1/PDGFB/TIE1/SPARC/PPP1R16B/JCAD/CAV1/MEF2C/MMRN2/CD34/PRKD2/JUN/HMGB1	1.43482e-08	1.4924e-06	BP	actin filament bundle assembly	19/520	FAM107A/MET/LIMCH1/CGNL1/SYNPO/ID1/ELN/TJP1/ADD1/SWAP70/S1PR1/NEDD9/SMAD3/LIMA1/CX3CL1/AIF1L/PHACTR1/PLS3/CCDC88A	1.2728e-07	1.59435e-05	BP	regulation of cell-substrate junction organization	11/599	EFNA5/S100A10/PHLDB2/KDR/MACF1/IQSEC1/LIMS1/PPM1F/CORO1C/PEAK1/SLK	1.17161e-05	0.0015567	BP	positive regulation of kinase activity	40/713	ACSL1/PDGFC/PTPRC/IGF1/GHR/EGFR/PDGFRA/CAB39L/MERTK/PIK3R5/DDR2/ADIPOQ/PDGFD/ADRA1A/SYK/ERBB4/TENM1/ROBO1/PFKFB1/ROR1/NOX4/MUSK/NTRK2/MMD/FGD2/VAV3/AKAP13/CSF1R/VEGFA/LYN/SNX9/MAP2K1/FGFR1/IL18/ANGPT1/OSBPL8/PRKAG2/MAP3K5/IL6R/LRRK2	2.25603e-07	2.92389e-05	CC	I band	19/610	SYNPO2/FHL5/DMD/FHL2/MYL9/CACNA1C/ANK3/NEXN/CSRP1/PPP1R12A/PARVA/PPP1R12B/FLNA/RYR2/ANK2/DST/FERMT2/SLC8A1/PALLD	8.66571e-08	2.31954e-06	BP	regulation of heart contraction	35/825	RYR2/CTNNA3/CACNA1C/CACNB2/EDNRA/PLN/FLNA/DMD/CASQ2/TBX2/TPM1/TBX18/TMEM38B/AVPR1A/ATP1A2/CACNA1H/FXYD1/GJC1/HEY2/PDE5A/KCNE4/ADRA1A/DMPK/ANK2/THRA/CACNA2D1/CALM2/ABCC9/SLC8A1/ATP2A2/CCN2/CAV1/HSP90AA1/JAK2/MDM2	1.79683e-11	2.92536e-09
	BP	cell-substrate adhesion	26/497	ADAMTS9/SEMA3E/VCAM1/ST6GAL1/BCR/VWF/ITGA6/ITGB4/ACTN1/TEK/NEDD9/ITGA5/PXN/NRP1/CD34/PTK2B/ADAM15/PTPRK/TBCD/DISC1/RIN2/HOXD3/PARVB/CORO1C/ITGAV/PPARD	4.51077e-06	0.000596335	CC	membrane raft	27/496	BST2/CAVIN2/CDH13/CD36/KDR/LIPE/ITGA1/CD320/ATP2B4/CAPN2/SCARB1/S1PR1/ADGRG1/HYAL2/PLVAP/GNAI2/SORBS1/PECAM1/CAV1/EHD2/PLPP1/CAVIN1/SERPINH1/TNFRSF1B/EMP2/GJA1/FLOT1	6.81294e-08	1.56172e-06	CC	ruffle membrane	14/530	BMX/FAM107A/PLCG2/JCAD/FGD5/ITGA5/SPATA13/HIP1R/PSD3/AIF1L/ITGAV/PTPRJ/ARHGEF2/EPB41L5	5.87631e-07	1.60825e-05	BP	regulation of cell-matrix adhesion	15/599	CCL21/EFNA5/PRKCZ/S100A10/PHLDB2/CDH13/KDR/MACF1/UTRN/LIMS1/PPM1F/CORO1C/CASK/PEAK1/SLK	1.1917e-05	0.0015567	BP	cold-induced thermogenesis	21/713	NOVA1/RBPJ/ACSL1/PDGFC/ADIPOQ/SYK/LGR4/PLCL2/TSHR/DOCK7/CIDEA/PER2/APPL2/HADH/VEGFA/ALDH1A1/LAMA4/IL18/ADAMTS5/CEBPB/LPIN1	2.25859e-07	2.92389e-05	CC	Z disc	18/610	SYNPO2/FHL5/DMD/FHL2/MYL9/CACNA1C/ANK3/NEXN/CSRP1/PPP1R12A/PARVA/PPP1R12B/FLNA/RYR2/ANK2/DST/SLC8A1/PALLD	1.10223e-07	2.75365e-06	BP	wound healing	53/825	ACTA2/PRKG1/MYL9/DGKG/FLNA/DGKB/MCAM/MYLK/PDGFRB/CSRP1/THBS1/TPM1/PHLDB2/C1QTNF1/AXL/PDGFA/WFDC1/PTEN/ADRA2A/APOE/TLN1/ACTB/PRDX2/CD9/TIMP1/VCL/ILK/HSPB1/ACTG1/CD151/ITPK1/ANXA6/PPIA/PLPP3/SERPING1/CLIC1/CDKN1A/DDR2/PABPC4/ITGB1/COL1A1/CAV1/DST/DGKD/PRKCA/VEGFA/CCN1/NOTCH2/AK3/GNAS/JAK2/YAP1/KANK1	3.35381e-11	5.24183e-09
	CC	platelet alpha granule	11/513	SELP/PECAM1/VWF/ACTN1/APP/VEGFC/CLU/PROS1/CD109/STXBP1/LHFPL2	2.63687e-05	0.000598748	CC	membrane microdomain	27/496	BST2/CAVIN2/CDH13/CD36/KDR/LIPE/ITGA1/CD320/ATP2B4/CAPN2/SCARB1/S1PR1/ADGRG1/HYAL2/PLVAP/GNAI2/SORBS1/PECAM1/CAV1/EHD2/PLPP1/CAVIN1/SERPINH1/TNFRSF1B/EMP2/GJA1/FLOT1	7.25936e-08	1.56172e-06	BP	actin filament bundle organization	19/520	FAM107A/MET/LIMCH1/CGNL1/SYNPO/ID1/ELN/TJP1/ADD1/SWAP70/S1PR1/NEDD9/SMAD3/LIMA1/CX3CL1/AIF1L/PHACTR1/PLS3/CCDC88A	1.88154e-07	2.27443e-05	BP	positive regulation of cell-substrate adhesion	15/599	CCL21/DOCK5/PRKCZ/ABI3BP/CCDC80/S100A10/CDH13/KDR/UTRN/LIMS1/PPM1F/TRIOBP/PRKCE/NID1/MYADM	1.1917e-05	0.0015567	BP	adaptive thermogenesis	22/713	NOVA1/RBPJ/ACSL1/PDGFC/ADIPOQ/SYK/LGR4/PLCL2/TSHR/DOCK7/CIDEA/PER2/APPL2/HADH/VEGFA/SCTR/ALDH1A1/LAMA4/IL18/ADAMTS5/CEBPB/LPIN1	2.29439e-07	2.92389e-05	CC	complex of collagen trimers	8/610	COL5A3/COL3A1/COL5A2/COL1A2/COL4A1/COL27A1/COL4A2/COL1A1	1.23478e-07	2.89199e-06	BP	purine ribonucleoside triphosphate biosynthetic process	25/825	NDUFB7/ATP5F1D/NDUFB11/ATP5PO/ATP5MC3/NDUFB10/ATP5ME/NDUFA13/NDUFS5/NDUFA1/ATP5MG/ATP5F1B/ATP5MC2/NDUFC2/NDUFB4/NDUFA11/NDUFB8/ATP5F1A/NDUFB1/ATP5F1E/NME2/NDUFB2/NDUFS6/NME3/TMSB4X	4.35658e-11	6.54722e-09
	CC	actin filament bundle	10/513	ABLIM1/DAAM1/PGM5/PDLIM1/SHROOM4/ACTN1/TEK/PDLIM5/TPM3/PXN	3.65453e-05	0.000774505	BP	positive regulation of angiogenesis	21/484	KDR/ANXA3/HIPK2/CDH5/ETS1/FLT1/NRP1/ENG/RAPGEF3/RAMP2/BTG1/JCAD/AQP1/CD34/HSPB1/KLF4/RHOB/PRKD2/DDAH1/SMAD1/EMP2	1.60769e-08	1.57385e-06	BP	kidney development	27/520	PCSK5/SULF1/ADAMTS6/EFNB2/PODXL/SMAD6/PRKX/FGF2/WWTR1/JAG1/EPHA4/TEK/PECAM1/SULF2/PDGFD/SOX17/MYO1E/ADAMTS1/WNT2B/SMAD2/LRRK2/GCNT1/SMAD3/BMP6/EXT1/STAT1/MAGI2	1.9508e-07	2.27443e-05	CC	postsynaptic density	25/609	DLGAP2/PRKCZ/PPP1R9A/ADD3/DAPK1/PDE4B/LYN/GRIN2B/PCLO/ADAM10/ABHD17B/HOMER1/NECTIN3/DLG1/ADAM22/KALRN/SPTBN1/PALM/PAK3/IQSEC1/DLG2/AKAP9/ANKS1B/EIF3A/USP8	6.81799e-05	0.00178942	BP	regulation of phosphatidylinositol 3-kinase signaling	18/713	DCN/PDGFC/IGF1/EGFR/PDGFRA/DDR2/PTPN13/PDGFD/PTEN/TWIST1/ERBB4/HCLS1/ROR1/MUSK/NTRK2/FGFR1/IL18/ANGPT1	2.47526e-07	3.0558e-05	BP	cardiac muscle cell action potential	15/589	DMD/GJC1/KCNE4/CACNA1C/KCNJ8/SCN4B/TBX18/ANK3/CTNNA3/FLNA/RYR2/ANK2/CACNA2D1/CAMK2D/SLC8A1	2.21893e-08	2.89713e-06	BP	electron transport chain	31/825	NDUFA4/CYCS/COX4I2/COX8A/NDUFB7/COX6A1/UQCRB/COX7C/COX7B/NDUFB10/COX6B1/UQCR11/UQCRQ/COX7A2/COX7A1/COX6C/NDUFS5/NDUFA1/UQCRH/CHCHD2/PARK7/NDUFC2/COX4I1/NDUFB4/NDUFB8/NDUFB1/NDUFB2/NDUFS6/COX5B/ISCU/STEAP4	4.85579e-11	7.02717e-09
	BP	entry into host	16/497	PLSCR1/CD74/HLA-DRB1/SCARB1/CIITA/SLC7A1/ICAM1/ITGA5/NRP1/WWP1/NECTIN2/TRIM22/CD55/TRIM25/TRIM5/ITGAV	6.22168e-06	0.000793147	BP	positive regulation of vasculature development	21/484	KDR/ANXA3/HIPK2/CDH5/ETS1/FLT1/NRP1/ENG/RAPGEF3/RAMP2/BTG1/JCAD/AQP1/CD34/HSPB1/KLF4/RHOB/PRKD2/DDAH1/SMAD1/EMP2	1.60769e-08	1.57385e-06	BP	positive regulation of GTPase activity	25/520	DOCK9/RASGRF2/CHN2/RAPGEF1/PREX1/AFDN/TGM2/SIPA1L2/ARAP3/RAPGEF2/ABR/BCR/SOS1/TBC1D1/USP6NL/DOCK6/S1PR1/NEDD9/CX3CL1/TBC1D8/RAPGEF5/RALGAPA1/CHN1/DENND1B/TIAM2	2.00356e-07	2.27443e-05	CC	postsynaptic specialization	26/609	DLGAP2/PRKCZ/PPP1R9A/ADD3/DAPK1/PDE4B/LYN/GRIN2B/PCLO/ADAM10/ABHD17B/HOMER1/NECTIN3/DLG1/ADAM22/KALRN/SPTBN1/PALM/PAK3/IQSEC1/DLG2/AKAP9/DLGAP4/ANKS1B/EIF3A/USP8	8.31697e-05	0.0019916	BP	regulation of glucose import	13/713	PID1/PIK3R1/IGF1/GPC3/ADIPOQ/IRS2/ENPP1/HK2/APPL2/RHOQ/SORBS1/OSBPL8/PRKAG2	2.72443e-07	3.23279e-05	BP	actomyosin structure organization	24/589	PDGFRB/DLC1/ARHGAP6/LMOD1/TPM1/MYL9/PHLDB2/FRMD3/PIK3R1/CSRP1/EPB41L2/ROCK2/CCN2/ITGB1/SORBS3/CNN3/ITGB5/TMOD1/ROCK1/FERMT2/EPB41L1/ACTG1/EVL/PRKAR1A	2.73185e-08	3.44382e-06	BP	purine nucleoside triphosphate biosynthetic process	25/825	NDUFB7/ATP5F1D/NDUFB11/ATP5PO/ATP5MC3/NDUFB10/ATP5ME/NDUFA13/NDUFS5/NDUFA1/ATP5MG/ATP5F1B/ATP5MC2/NDUFC2/NDUFB4/NDUFA11/NDUFB8/ATP5F1A/NDUFB1/ATP5F1E/NME2/NDUFB2/NDUFS6/NME3/TMSB4X	5.29944e-11	7.39531e-09
	MF	GTPase activator activity	22/506	RAPGEF4/RALGAPA2/PREX2/DOCK4/ARHGAP28/ARHGAP31/RASA4/BCR/RASAL2/GNAQ/ASAP1/PLCB1/ARHGAP26/CHN1/NRP1/ARHGEF15/TBC1D22A/TBCD/ARHGEF12/RIN2/ARHGAP23/ARAP2	1.10663e-05	0.000869289	BP	regulation of actin filament bundle assembly	16/484	RGCC/SHANK3/NRP1/S1PR1/RDX/RAPGEF3/CX3CL1/RHOC/ARHGEF15/ID1/LIMCH1/PFN1/ACTG1/RAC1/PXN/RHOA	1.927e-08	1.83253e-06	MF	integrin binding	18/518	FN1/ICAM2/LTBP4/FGF2/FBLN5/UTRN/CXCL12/CD9/PTK2/ITGA9/DST/TLN2/ITGA5/ITGB4/JAM2/ADAM15/CX3CL1/ITGAV	2.67939e-07	2.349e-05	CC	clathrin-coated pit	10/609	STON2/SGIP1/ACKR3/APP/NUMB/CUBN/EPS15/AP2A2/ARRB1/RAMP2	8.60007e-05	0.0019916	BP	inositol lipid-mediated signaling	23/713	DCN/PDGFC/PIK3R1/IGF1/EGFR/PDGFRA/PIK3R5/DDR2/PTPN13/PDGFD/PTEN/TWIST1/ERBB4/HCLS1/ROR1/MUSK/NTRK2/CSF1R/ADAP2/FGFR1/IL18/ANGPT1/GAB2	2.78228e-07	3.23279e-05	CC	actin filament	16/610	MYO1B/ARHGAP6/LMOD1/TPM1/SPECC1/PAWR/TPM2/RCSD1/EZR/RHOQ/TMOD1/SMTN/ACTG1/PALLD/FYN/MYO1C	1.61991e-07	3.57083e-06	CC	ficolin-1-rich granule lumen	24/844	CRISPLD2/MIF/GSTP1/EEF2/VCL/ARPC5/HSPA1A/HSPA1B/NME2/PPIA/CTSD/CST3/DYNLT1/FTH1/HSP90AB1/HSPA8/PKM/EEF1A1/PSMB1/TIMP2/HSP90AA1/YPEL5/HMGB1/XRCC6	5.64843e-10	1.19197e-08
	BP	endothelial cell migration	22/497	ADAMTS9/MET/BMPR2/RHOJ/EDN1/HDAC9/FOXP1/PIK3C2A/PIK3R3/SCARB1/PTPRM/SASH1/AKT3/TEK/HIF1A/VEGFC/PXN/PRCP/NRP1/PTK2B/RIN2/MEOX2	8.06462e-06	0.000989546	BP	regulation of endothelial cell differentiation	11/484	CLDN5/NOTCH4/CEACAM1/ATOH8/CDH5/BMP6/APOLD1/ID1/BTG1/PLCB1/NOTCH1	2.45305e-08	2.268e-06	BP	Wnt signaling pathway	34/520	SULF1/DKK2/FGF2/WWTR1/LRP6/CDK14/PLCG2/SMURF2/SULF2/MCC/SOX17/SOX13/GNAQ/WNT2B/NXN/WLS/CCDC88C/LRRK2/CSNK1G3/SMAD3/GRB10/FZD6/CAV1/CCNYL1/EXT1/MAPK14/RNF220/RBMS3/MLLT3/MAGI2/DAB2IP/TCF7L1/TLE1/ROR1	2.87478e-07	3.16455e-05	MF	GTPase binding	26/612	DOCK5/RADIL/RASGRP3/RAB11FIP1/PLCE1/RAPGEF4/SGSM1/RNF152/SPTBN1/FGD6/PAK3/TRIOBP/EXOC4/CDC42SE2/CORO1C/BICD1/FMNL2/FARP1/AFDN/FER/IPO11/TNPO1/RAP1A/GOLGA4/OPTN/YBX1	1.15696e-05	0.00206426	BP	cellular response to peptide hormone stimulus	32/713	PID1/PDE3B/PIK3R1/GHR/RAB31/DDR2/ADIPOQ/FBN1/MYO5A/MAP1B/FOXO1/IRS2/PRKCB/TSHR/ERRFI1/ENPP1/ZNF106/KANK1/ATP2B1/APPL2/LYN/RHOQ/SLC39A14/STAT5A/SORBS1/OSBPL8/PRKCQ/DENND4C/LPIN2/LPIN1/CAV2/ROCK2	3.27108e-07	3.69214e-05	BP	morphogenesis of an epithelial sheet	13/589	CD44/PTEN/BMP5/PHLDB2/ITGB1/FLNA/ARHGAP24/JAG1/FERMT2/CD151/NOTCH2/MRTFA/CCN1	3.68733e-08	4.49337e-06	CC	actin filament	22/844	TPM2/LMOD1/LDB3/TPM1/MYO3A/ARHGAP6/PDLIM3/PDLIM7/ACTN1/SPECC1/PALLD/PLS3/PAWR/ACTG1/TMOD1/MYO1B/RHOQ/SMTN/TPM4/INF2/RCSD1/EZR	6.03767e-10	1.2162e-08
	BP	regulation of angiogenesis	25/497	ADAMTS9/SEMA3E/RHOJ/SEMA6A/AQP1/TGFBR2/PTPRM/SASH1/AKT3/FLT1/CEMIP2/IL6/ECSCR/SMAD1/RAPGEF3/TEK/HIF1A/VEGFC/ITGA5/NRP1/CD34/EGLN1/PTK2B/TNFAIP3/ADAMTS1	8.31674e-06	0.000989546	BP	viral process	33/484	IFI27/BST2/ST6GALNAC3/NRP1/SCARB1/NR5A2/HYAL2/IFITM2/LGALS1/IFITM3/MGAT1/CFL1/GALNT1/EFNB2/CAV1/UVRAG/HSP90AB1/JUN/CD74/HLA-DRB1/NMT2/HSPA8/CD81/ZDHHC9/CALCOCO2/TRIM5/VPS37B/NOTCH1/EEF1A1/PPIA/SNX3/HMGB1/ZFP36	2.57988e-08	2.3208e-06	BP	cell-cell signaling by wnt	34/520	SULF1/DKK2/FGF2/WWTR1/LRP6/CDK14/PLCG2/SMURF2/SULF2/MCC/SOX17/SOX13/GNAQ/WNT2B/NXN/WLS/CCDC88C/LRRK2/CSNK1G3/SMAD3/GRB10/FZD6/CAV1/CCNYL1/EXT1/MAPK14/RNF220/RBMS3/MLLT3/MAGI2/DAB2IP/TCF7L1/TLE1/ROR1	3.17953e-07	3.28714e-05	BP	membrane protein proteolysis	10/599	PTPN3/ADAM19/BACE2/ADAM10/TIMP2/TIMP1/SH3D19/ADAM9/CTSH/SPPL2A	1.6752e-05	0.0021199	BP	cell-substrate junction organization	17/713	FMN1/BCL2/WDPCP/PIK3R1/EFNA5/PTEN/ARHGAP6/RAB8B/PTPRJ/LAMC1/IQSEC1/VEGFA/SORBS1/PRICKLE1/PEAK1/COL16A1/ROCK2	3.59478e-07	3.9448e-05	CC	adherens junction	21/610	LIN7A/PARD3/CDH6/NEXN/CTNNA3/VCL/EZR/ARHGAP24/CYTH3/CNN3/JAG1/CDHR3/TLN1/ABI2/VEGFA/ACTB/DLG5/FERMT2/S100A11/LIMD1/PARD3B	3.59769e-07	7.48993e-06	BP	regulation of blood circulation	38/825	RYR2/CTNNA3/CACNA1C/CACNB2/EDNRA/PLN/FLNA/DMD/CASQ2/TBX2/TPM1/TBX18/TMEM38B/AVPR1A/ATP1A2/CACNA1H/FXYD1/HRH2/ADRA2A/GJC1/HEY2/PDE5A/KCNE4/ADRA1A/DMPK/ANK2/THRA/ARHGAP42/CACNA2D1/CALM2/ABCC9/SLC8A1/ATP2A2/CCN2/CAV1/HSP90AA1/JAK2/MDM2	1.00975e-10	1.36051e-08
	BP	antigen processing and presentation of exogenous peptide antigen	8/497	CD74/HLA-DRB1/HLA-DQA1/HLA-DRA/HLA-DPB1/HLA-DPA1/IKBKB/HLA-DMA	8.85086e-06	0.00101913	BP	regulation of actin cytoskeleton organization	29/484	RGCC/BST2/SHANK3/NRP1/KANK3/HIP1R/ESAM/SPTBN1/S1PR1/GMFG/TMSB10/RDX/RAPGEF3/CX3CL1/RHOC/NEDD9/ARHGEF15/ID1/LIMCH1/FAM107A/ARHGAP18/PFN1/ACTG1/RAC1/TMSB4X/PXN/TAOK1/ARPC2/RHOA	3.37133e-08	2.95295e-06	BP	regulation of canonical Wnt signaling pathway	24/520	DKK2/FGF2/WWTR1/CDK14/SMURF2/SULF2/MCC/SOX17/SOX13/GNAQ/WLS/CCDC88C/LRRK2/CSNK1G3/SMAD3/FZD6/CAV1/CCNYL1/MAPK14/RNF220/RBMS3/MLLT3/DAB2IP/TLE1	3.24686e-07	3.28714e-05	BP	synapse organization	33/599	NRG3/RELN/EFNA5/GPM6A/NTN1/PPFIBP1/SNCA/FLRT2/TANC2/GRIN2B/NRP2/CHRDL1/PCLO/ADAM10/ABHD17B/HOMER1/DLG1/COL4A5/EPHB1/PALM/APP/ACTN1/PAK3/ASAP1/SDK1/FARP1/MAPK14/TUBA1A/SNCG/WASF3/CAST/CTTNBP2/STAU1	2.1028e-05	0.00258037	BP	temperature homeostasis	23/713	NOVA1/RBPJ/ACSL1/PDGFC/PTGER3/ADIPOQ/FOXO1/SYK/LGR4/PLCL2/TSHR/DOCK7/CIDEA/PER2/APPL2/HADH/VEGFA/ALDH1A1/LAMA4/IL18/ADAMTS5/CEBPB/LPIN1	3.7819e-07	4.03798e-05	BP	focal adhesion assembly	15/589	DLC1/ARHGAP6/PTEN/EPHA3/THY1/PHLDB2/BCL2/VCL/ROCK2/GPM6B/TLN1/VEGFA/ROCK1/FERMT2/ACTG1	7.30793e-08	8.61814e-06	BP	purine ribonucleotide biosynthetic process	34/825	ADCY5/ADCY3/GUCY1A1/HACD1/NDUFB7/GUCY1B1/ATP5F1D/NDUFB11/ATP5PO/ATP5MC3/NDUFB10/ATP5ME/NDUFA13/NDUFS5/NDUFA1/ATP5MG/ATP5F1B/ATP5MC2/NDUFC2/NDUFB4/NDUFA11/NDUFB8/ATP5F1A/NDUFB1/ATP5F1E/NME2/NDUFB2/NDUFS6/ADCY6/ADCY9/PDK3/NME3/TMSB4X/AK3	1.32575e-10	1.72127e-08
	BP	positive regulation of leukocyte migration	15/497	IL1R1/SELP/TACR1/PLVAP/EDN1/JAM2/CD74/SWAP70/WNK1/IL6/ICAM1/APP/VEGFC/NEDD9/PTK2B	9.45214e-06	0.0010402	BP	regulation of chemotaxis	23/484	CDH13/KDR/NRP1/SEMA3G/DAPK2/S1PR1/CXCL17/NEDD9/WNK1/PDGFB/NOVA2/EFNB2/CALR/HSPB1/RAC1/PRKD2/CD74/TMSB4X/SEMA6A/ROBO2/NOTCH1/RIN3/HMGB1	3.72244e-08	3.16766e-06	BP	regulation of Wnt signaling pathway	28/520	SULF1/DKK2/FGF2/WWTR1/CDK14/SMURF2/SULF2/MCC/SOX17/SOX13/GNAQ/NXN/WLS/CCDC88C/LRRK2/CSNK1G3/SMAD3/GRB10/FZD6/CAV1/CCNYL1/MAPK14/RNF220/RBMS3/MLLT3/DAB2IP/TCF7L1/TLE1	3.25761e-07	3.28714e-05	CC	asymmetric synapse	25/609	DLGAP2/PRKCZ/PPP1R9A/ADD3/DAPK1/PDE4B/LYN/GRIN2B/PCLO/ADAM10/ABHD17B/HOMER1/NECTIN3/DLG1/ADAM22/KALRN/SPTBN1/PALM/PAK3/IQSEC1/DLG2/AKAP9/ANKS1B/EIF3A/USP8	0.000129512	0.00283259	BP	positive regulation of peptidyl-tyrosine phosphorylation	23/713	PTPRC/IGF1/GHR/CD44/EFNA5/ADIPOQ/ADRA1A/SYK/PTPRJ/ERBB4/HCLS1/NOX4/FGF10/FGF7/CSF1R/VEGFA/LYN/GFRA1/IL18/ANGPT1/PLPP3/IL6R/BANK1	4.62171e-07	4.80478e-05	BP	Wnt signaling pathway	38/589	SEMA5A/ZEB2/DAAM2/EDNRB/PTEN/NID1/APOE/EDNRA/CPE/LGR4/TNN/TBX18/SHISA6/CDK14/MARK1/GLI3/EDA/NDRG2/GRK5/YAP1/SOX4/PKD2/LRP1/TCF7L1/MITF/IGFBP2/COL1A1/RBMS3/FERMT2/JADE1/RACK1/AMOTL1/PFDN5/IGFBP4/LIMD1/SMURF1/TLE4/CSNK1E	7.92428e-08	9.05296e-06	BP	ribonucleoside triphosphate biosynthetic process	25/825	NDUFB7/ATP5F1D/NDUFB11/ATP5PO/ATP5MC3/NDUFB10/ATP5ME/NDUFA13/NDUFS5/NDUFA1/ATP5MG/ATP5F1B/ATP5MC2/NDUFC2/NDUFB4/NDUFA11/NDUFB8/ATP5F1A/NDUFB1/ATP5F1E/NME2/NDUFB2/NDUFS6/NME3/TMSB4X	1.36561e-10	1.72127e-08
	BP	MHC protein complex assembly	6/497	HLA-DRB1/HLA-DQA1/HLA-DRA/HLA-DPB1/HLA-DPA1/HLA-DMA	9.90811e-06	0.0010402	BP	regulation of actin filament organization	25/484	RGCC/SHANK3/NRP1/KANK3/HIP1R/ESAM/SPTBN1/S1PR1/GMFG/TMSB10/RDX/RAPGEF3/CX3CL1/RHOC/ARHGEF15/ID1/LIMCH1/ARHGAP18/PFN1/ACTG1/RAC1/TMSB4X/PXN/ARPC2/RHOA	3.8068e-08	3.16766e-06	BP	renal system development	27/520	PCSK5/SULF1/ADAMTS6/EFNB2/PODXL/SMAD6/PRKX/FGF2/WWTR1/JAG1/EPHA4/TEK/PECAM1/SULF2/PDGFD/SOX17/MYO1E/ADAMTS1/WNT2B/SMAD2/LRRK2/GCNT1/SMAD3/BMP6/EXT1/STAT1/MAGI2	3.68164e-07	3.57271e-05	BP	regulation of cell-cell adhesion	34/599	MMRN1/CCL21/EFNA5/KIF26B/PRKCZ/CD9/GCNT2/ADAM19/DPP4/LYN/NFAT5/LAPTM5/IL7/DLG1/SLC7A1/IGF1/CD47/DOCK8/PPP3CA/FGL2/PIEZO1/TENM3/PPM1F/NOTCH1/YES1/PODXL/HLA-E/MAPK14/AFDN/CD55/ZMIZ1/MYADM/ZBTB1/HES1	2.50448e-05	0.00292487	BP	axonogenesis	39/713	DCLK1/UST/SEMA3A/BCL2/SLIT2/SEMA3C/ROBO2/PTPRS/MBP/CHL1/NOTCH2/EFNA5/USP33/AUTS2/SIPA1L1/PLXNA4/PTEN/MAP1B/EMB/SLIT3/SHTN1/NRCAM/PARD3/ROBO1/GLI3/NTRK2/DOCK7/ANK3/CSF1R/VEGFA/MAP2K1/PAK3/PRKCQ/PRICKLE1/ALCAM/NEXN/BOC/TRIO/MYCBP2	5.10394e-07	5.17007e-05	BP	cell-cell signaling by wnt	38/589	SEMA5A/ZEB2/DAAM2/EDNRB/PTEN/NID1/APOE/EDNRA/CPE/LGR4/TNN/TBX18/SHISA6/CDK14/MARK1/GLI3/EDA/NDRG2/GRK5/YAP1/SOX4/PKD2/LRP1/TCF7L1/MITF/IGFBP2/COL1A1/RBMS3/FERMT2/JADE1/RACK1/AMOTL1/PFDN5/IGFBP4/LIMD1/SMURF1/TLE4/CSNK1E	8.8653e-08	9.82111e-06	BP	proton transmembrane transport	27/825	NDUFA4/ATP1A2/COX4I2/COX8A/SLC25A4/ATP5F1D/ATP5PO/SLC25A5/COX7B/ATP5MC3/COX6B1/ATP5ME/COX7A1/ATP5MG/ATP5F1B/UQCRH/ATP5MC2/PARK7/ACTN4/COX4I1/ATP5F1A/SLC25A3/ATP5F1E/ATP6V1G1/COX5B/RNASEK/TMSB4X	1.47778e-10	1.80445e-08
	BP	peptide antigen assembly with MHC protein complex	6/497	HLA-DRB1/HLA-DQA1/HLA-DRA/HLA-DPB1/HLA-DPA1/HLA-DMA	9.90811e-06	0.0010402	BP	establishment of endothelial barrier	11/484	CLDN5/ROBO4/CDH5/PDE2A/RDX/RAPGEF3/PLCB1/PECAM1/PPP1R16B/AFDN/RAPGEF1	3.91536e-08	3.17853e-06	BP	heart morphogenesis	24/520	GJA5/PDCD4/SMAD6/TMEM100/JAG1/TEK/DLL4/HEY1/PTK2/HEG1/ELN/CLDN5/SOX17/ADAMTS1/BMPR2/SMAD2/INSR/SOS1/S1PR1/ADAM15/SMAD3/CCM2L/EXT1/MIB1	3.73732e-07	3.57271e-05	BP	regulation of actin polymerization or depolymerization	16/599	CCL21/ADD3/TMOD1/DLG1/SPTBN1/KANK3/PAK3/SSH1/TRIOBP/PRKCE/TMOD2/SVIL/SPTAN1/FER/SSH2/MYADM	2.528e-05	0.00292487	BP	cellular response to insulin stimulus	25/713	PID1/PDE3B/PIK3R1/GHR/RAB31/ADIPOQ/MYO5A/FOXO1/IRS2/PRKCB/ERRFI1/ENPP1/ZNF106/KANK1/ATP2B1/APPL2/RHOQ/SLC39A14/SORBS1/OSBPL8/PRKCQ/DENND4C/LPIN2/LPIN1/CAV2	5.67111e-07	5.53558e-05	CC	fibrillar collagen trimer	6/610	COL5A3/COL3A1/COL5A2/COL1A2/COL27A1/COL1A1	7.15619e-07	1.34084e-05	BP	ATP metabolic process	34/825	ATP1A2/NDUFB7/ATP5F1D/NDUFB11/ATP5PO/ATP5MC3/NDUFB10/ATP5ME/NUPR1/NDUFA13/NDUFS5/NDUFA1/ATP5MG/GAPDH/ATP5F1B/ATP5MC2/TPI1/NDUFC2/TSPO/NDUFB4/NDUFA11/HSPA1A/NDUFB8/ATP5F1A/NDUFB1/ATP5F1E/HSPA1B/NDUFB2/NDUFS6/FIS1/HSPA8/PKM/LDHA/TMSB4X	1.70859e-10	1.92785e-08
	CC	cell cortex	21/513	MLPH/MYRIP/SHROOM4/EXOC6/ACTN1/MYO1E/FNBP1L/FRY/RAPGEF3/RAI14/CTNND1/NEDD9/EPB41/NEDD4/PXN/PTK2B/CTTNBP2/STXBP1/CORO1C/SEPTIN10/CLIP1	5.38578e-05	0.00107007	BP	small GTPase mediated signal transduction	35/484	PRAG1/CDH13/KALRN/MCF2L/ITPKB/NRP1/ARHGAP29/RASGRP3/RAPGEF5/RASGRF2/PLEKHG1/RDX/RAPGEF3/ADGRG1/RHOC/RASIP1/ARHGEF15/FGD4/CFL1/DOCK6/SIPA1L2/SPRY1/LPAR6/ARHGAP18/SH2D3C/RHOBTB1/RHOB/RAC1/CDKN1A/RAPGEF1/NOTCH1/RHOA/FLOT1/MAP4K4/DAB2IP	5.14313e-08	4.07583e-06	BP	positive regulation of cell-substrate adhesion	16/520	FN1/COL8A1/UTRN/CDH13/PREX1/TEK/DOCK1/FBLN2/HSD17B12/ITGA5/NEDD9/SMAD3/CX3CL1/PTPRJ/RIN2/EPB41L5	4.1222e-07	3.8396e-05	BP	Ras protein signal transduction	26/599	DOCK5/NTN1/CELSR1/RASGRP3/RHOJ/PLCE1/RAPGEF4/PLD1/AUTS2/CDH13/IGF1/ARHGAP29/DENND4A/GNA12/IQSEC1/COL1A2/NOTCH1/CDC42SE2/COL3A1/ARRB1/RALA/SQSTM1/RAP1A/ARHGAP17/KANK2/USP8	3.10777e-05	0.00349579	BP	ossification	39/713	RBPJ/BCL2/IGF1/COL5A2/EGFR/XYLT1/COL1A2/GPC3/DDR2/TWIST2/TENT5A/COL1A1/MGP/BMP2K/LGR4/TWIST1/RRAS2/ZBTB16/COL6A1/GLI3/ADAMTS12/MMP2/ITGA11/ENPP1/BMPR1A/PBX1/KCNQ1OT1/VCAN/ALOX5/ATP2B1/LIMD1/SLC24A3/MRC2/CHRDL1/PRICKLE1/CEBPB/IL6R/WWOX/SGMS2	5.74503e-07	5.53558e-05	CC	banded collagen fibril	6/610	COL5A3/COL3A1/COL5A2/COL1A2/COL27A1/COL1A1	7.15619e-07	1.34084e-05	BP	purine ribonucleotide metabolic process	52/825	ADCY5/ADCY3/NUDT4/GUCY1A1/ATP1A2/HACD1/NDUFB7/GUCY1B1/PDE5A/ATP5F1D/NDUFB11/ATP5PO/ATP5MC3/NDUFB10/ATP5ME/NUPR1/NDUFA13/NDUFS5/NDUFA1/ATP5MG/GAPDH/ATP5F1B/ATP5MC2/TPI1/NDUFC2/TSPO/NDUFB4/NDUFA11/HSPA1A/NDUFB8/RHOQ/ATP5F1A/NDUFB1/ATP5F1E/HSPA1B/NME2/NDUFB2/NDUFS6/ADCY6/FIS1/ADCY9/RAN/HSPA8/PKM/PDK3/GUK1/HINT1/DLG2/LDHA/NME3/TMSB4X/AK3	1.71688e-10	1.92785e-08
	BP	regulation of vasculature development	25/497	ADAMTS9/SEMA3E/RHOJ/SEMA6A/AQP1/TGFBR2/PTPRM/SASH1/AKT3/FLT1/CEMIP2/IL6/ECSCR/SMAD1/RAPGEF3/TEK/HIF1A/VEGFC/ITGA5/NRP1/CD34/EGLN1/PTK2B/TNFAIP3/ADAMTS1	1.11496e-05	0.00112707	BP	positive regulation of actin filament bundle assembly	12/484	RGCC/NRP1/RAPGEF3/CX3CL1/RHOC/ARHGEF15/ID1/LIMCH1/PFN1/RAC1/PXN/RHOA	5.53388e-08	4.28351e-06	BP	vascular process in circulatory system	24/520	CHRM3/GJA5/ABCB1/ATP8A1/ATP2A3/ABCC4/TEK/CDH5/CLDN5/TJP1/GCH1/BCR/BMPR2/INSR/KLF2/LEPR/RAMP2/CAV1/BMP6/EXT1/PTPRJ/SLC12A2/ABCC1/TJP2	4.60217e-07	4.1795e-05	CC	nuclear matrix	13/609	PRKCZ/S100A10/ANXA2/VIM/ATXN3/RGS12/SMC3/CASK/LMNA/PPIG/HNRNPM/PRPF40A/HES1	0.000171571	0.00350018	BP	phosphatidylinositol 3-kinase signaling	20/713	DCN/PDGFC/PIK3R1/IGF1/EGFR/PDGFRA/PIK3R5/DDR2/PTPN13/PDGFD/PTEN/TWIST1/ERBB4/HCLS1/ROR1/MUSK/NTRK2/FGFR1/IL18/ANGPT1	6.1973e-07	5.82919e-05	CC	actin filament bundle	13/610	SYNPO2/ACTA2/TPM1/MYL9/LPP/MARCKS/SEPTIN7/MYLK/FLNA/LIMA1/SEPTIN11/FERMT2/PALLD	8.16476e-07	1.45697e-05	BP	nucleoside triphosphate biosynthetic process	26/825	NDUFB7/ATP5F1D/NDUFB11/ATP5PO/ATP5MC3/NDUFB10/ATP5ME/NDUFA13/NDUFS5/NDUFA1/ATP5MG/ATP5F1B/ATP5MC2/NDUFC2/NDUFB4/NDUFA11/NDUFB8/ATP5F1A/NDUFB1/ATP5F1E/NME2/NDUFB2/NDUFS6/NME3/TMSB4X/AK3	1.72686e-10	1.92785e-08
	BP	response to oxygen levels	24/497	VCAM1/AQP1/PLAT/NDRG1/EDN1/TGFBR3/PDLIM1/TGFBR2/SLC1A1/SLC8A1/EPHA4/ITPR1/HIF1A/EPAS1/CFLAR/VEGFC/CD34/EGLN1/PTK2B/ADAM15/PLOD2/PPARD/SOD2/CPEB2	1.13671e-05	0.00112707	BP	endothelial cell development	12/484	CLDN5/NOTCH4/ROBO4/CDH5/PDE2A/RDX/RAPGEF3/PLCB1/PECAM1/PPP1R16B/AFDN/RAPGEF1	6.6767e-08	5.05065e-06	BP	vasculogenesis	13/520	TMEM100/HEY1/HEG1/RAPGEF2/TIE1/SOX17/MYO1E/EGFL7/RAMP2/CAV1/ITGAV/RIN2/FBXW7	4.81845e-07	4.26918e-05	CC	dystrophin-associated glycoprotein complex	5/609	PGM5/SGCD/SNTG2/SNTB2/UTRN	0.000177816	0.00350018	CC	neuron to neuron synapse	35/727	DCLK1/KCND2/PTPRS/CLSTN2/PCLO/SIPA1L1/PLXNA4/PTEN/MAP1B/SPOCK1/NRCAM/INSYN2B/PLEKHA5/GRM7/ERBB4/PSD3/ANKS1B/ADD3/RTN1/DGKI/NTRK2/PTPRD/IQSEC1/CNKSR2/LYN/DAPK1/PPP3R1/PRKN/ARHGAP32/PAK3/MAGI2/RTN3/NLGN1/PDE4B/TNIK	9.81223e-07	6.35213e-05	BP	regulation of supramolecular fiber organization	33/589	DLC1/SEMA5A/ARHGAP6/SYNPO2/EPS8/DAAM2/LMOD1/MAP1B/APOE/PLEKHH2/TPM1/AEBP1/KIRREL1/PHLDB2/PIK3R1/ROCK2/CCN2/NCK2/MYADM/FLNA/SORBS3/TMOD1/LIMA1/ABI2/CXCL12/DSTN/WASHC4/ROCK1/FERMT2/ACTG1/TMSB4X/PFDN5/EVL	1.35994e-07	1.46225e-05	BP	ATP biosynthetic process	23/825	NDUFB7/ATP5F1D/NDUFB11/ATP5PO/ATP5MC3/NDUFB10/ATP5ME/NDUFA13/NDUFS5/NDUFA1/ATP5MG/ATP5F1B/ATP5MC2/NDUFC2/NDUFB4/NDUFA11/NDUFB8/ATP5F1A/NDUFB1/ATP5F1E/NDUFB2/NDUFS6/TMSB4X	1.88101e-10	2.04161e-08
	MF	growth factor binding	14/506	IL1R1/LIFR/TGFBR3/IL6ST/TGFBR2/ITGA6/ITGB4/FLT1/SHC1/CD109/NRP1/OSMR/SDCBP/ITGAV	1.69584e-05	0.00115129	MF	MHC class II protein complex binding	9/486	B2M/HLA-DPA1/HLA-DRA/HSP90AB1/CD74/HLA-DRB1/HSPA8/CD81/HSP90AA1	1.81002e-08	5.62034e-06	BP	integrin-mediated signaling pathway	15/520	FN1/FUT8/DOCK1/PTK2/LAMA2/ITGA9/DST/ADAMTS1/ITGA5/ITGB4/ADAM15/NEDD9/ITGAV/PHACTR4/PRKD1	5.23938e-07	4.5316e-05	CC	lamellipodium	17/609	DPP4/PLCE1/DOCK8/APP/DPYSL3/FGD6/BCAR1/SSH1/PIEZO1/CCDC88A/MYH10/SNX2/CORO1C/PODXL/FER/WASF3/PABPC1	0.000209901	0.00354176	BP	phosphatidylinositol-mediated signaling	22/713	DCN/PDGFC/PIK3R1/IGF1/EGFR/PDGFRA/PIK3R5/DDR2/PTPN13/PDGFD/PTEN/TWIST1/ERBB4/HCLS1/ROR1/MUSK/NTRK2/CSF1R/FGFR1/IL18/ANGPT1/GAB2	7.30793e-07	6.714e-05	BP	regulation of anatomical structure size	39/589	AGTR1/PRKG1/SEMA5A/EPS8/DAAM2/SLC12A2/LMOD1/MAP1B/EDNRB/PTEN/ARHGAP42/APOE/AVPR1A/PLEKHH2/EDNRA/GUCY1A1/VSTM4/KIRREL1/PRR16/ITGA1/ADCY6/ROCK2/EZR/NCK2/MYADM/TMOD1/LIMA1/VEGFA/CXCL12/DSTN/ROCK1/HP1BP3/TMSB4X/RUFY3/EVL/SLC8A1/SMURF1/SPART/PER2	1.49162e-07	1.48446e-05	BP	heart contraction	36/825	RYR2/CTNNA3/CACNA1C/CACNB2/EDNRA/PLN/FLNA/DMD/CASQ2/TBX2/TPM1/TBX18/TMEM38B/AVPR1A/ATP1A2/CACNA1H/FXYD1/GJC1/HEY2/PDE5A/KCNE4/ADRA1A/DMPK/ANK2/THRA/SOD1/CACNA2D1/CALM2/ABCC9/SLC8A1/ATP2A2/CCN2/CAV1/HSP90AA1/JAK2/MDM2	3.05333e-10	3.1796e-08
	MF	lipid transporter activity	16/506	PITPNC1/PLSCR1/ATP11C/ATP8B1/PLSCR4/SPNS2/SLCO2A1/SLCO4A1/ATP8A1/ABCD4/ABCG1/OSBPL10/ABCC4/ATP11A/OSBPL1A/GRAMD1A	1.83204e-05	0.00115129	MF	actin binding	34/486	ABLIM3/CEACAM1/SHANK3/HIP1R/AIF1L/MYO10/SPTBN1/KLHL5/UACA/GMFG/TMSB10/RDX/SYNE1/FGD4/CFL1/SORBS1/LIMCH1/FAM107A/SYNE2/YWHAH/SMTN/MYO5C/AFDN/FLNB/PFN1/MYO6/ACTN4/MYH9/FMNL3/EPB41L2/TMSB4X/MYH10/ARPC2/MYO18A	1.81919e-08	5.62034e-06	CC	leading edge membrane	18/530	BMX/FAM107A/PLCG2/JCAD/SYNE2/FGD5/INSR/ITGA5/SPATA13/HIP1R/NCKAP1/RIPOR2/PSD3/AIF1L/ITGAV/PTPRJ/ARHGEF2/EPB41L5	2.11436e-06	5.34154e-05	CC	extrinsic component of plasma membrane	14/609	GNAT3/LYN/CDH13/S100A6/CUBN/GNA12/PPP3CA/GNAS/AKAP9/YES1/FARP1/FER/EEA1/USP8	0.000210406	0.00354176	CC	asymmetric synapse	33/727	DCLK1/KCND2/PTPRS/CLSTN2/PCLO/SIPA1L1/PLXNA4/PTEN/MAP1B/SPOCK1/NRCAM/INSYN2B/PLEKHA5/GRM7/ERBB4/PSD3/ANKS1B/ADD3/RTN1/DGKI/NTRK2/IQSEC1/CNKSR2/LYN/DAPK1/PRKN/ARHGAP32/PAK3/MAGI2/RTN3/NLGN1/PDE4B/TNIK	1.28252e-06	7.11654e-05	BP	wound healing, spreading of cells	10/589	CD44/PTEN/PHLDB2/ITGB1/FLNA/ARHGAP24/FERMT2/CD151/MRTFA/CCN1	1.50241e-07	1.48446e-05	BP	heart process	37/825	RYR2/CTNNA3/CACNA1C/CACNB2/EDNRA/PLN/FLNA/DMD/CASQ2/TBX2/TPM1/TBX18/TMEM38B/AVPR1A/ATP1A2/CACNA1H/FXYD1/GJC1/HEY2/PDE5A/KCNE4/ADRA1A/DMPK/ANK2/THRA/SOD1/CACNA2D1/CALM2/ABCC9/SLC8A1/ATP2A2/CCN2/CAV1/HSP90AA1/JAK2/YAP1/MDM2	3.09223e-10	3.1796e-08
	CC	dendritic spine	15/513	DNM3/FRMPD4/SLC1A1/BCR/PALMD/ASAP1/ACTN1/SLC8A1/EPHA4/APP/CTNND1/PPP3CA/NEDD4/PTK2B/CTTNBP2	6.2209e-05	0.00116329	BP	regulation of cell-cell adhesion	35/484	RGCC/B2M/NOTCH4/HLA-A/CEACAM1/ADAMTS18/HLA-E/ITPKB/MAGI1/ETS1/BMP6/MYO10/RDX/CX3CL1/WNK1/LGALS1/LGALS3/VSIR/HES1/ACTB/EFNB2/YES1/CAV1/HLA-DPA1/AFDN/KLF4/HLA-DRA/CD74/HLA-DRB1/CD81/NOTCH1/RHOA/IRF1/FLOT1/HMGB1	7.70002e-08	5.69531e-06	BP	peptidyl-tyrosine phosphorylation	29/520	BMX/EPHA4/TEK/MET/PTK2/PLCG2/PECAM1/IGF1R/TIE1/PDGFD/ENPP2/BCR/FLT1/INSR/ITGA5/PARP14/ABL2/NEDD9/CAV1/BMP6/EFNA5/PTPRJ/GAS6/PARP9/ARHGEF2/RICTOR/EIF2AK2/FBXW7/ROR1	6.3561e-07	5.36962e-05	CC	nuclear periphery	14/609	PRKCZ/S100A10/ANXA2/VIM/ATXN3/RGS12/NARF/SMC3/CASK/LMNA/PPIG/HNRNPM/PRPF40A/HES1	0.000210406	0.00354176	BP	regulation of actin filament-based process	36/713	FMN1/ANK2/IQGAP2/LPAR1/PIK3R1/MTSS1/CARMIL1/SLIT2/PDGFRA/NOTCH2/LRP1/EFNA5/ARHGAP18/PLEKHH2/ARHGAP6/SSH2/TENM1/HCLS1/ADD3/WASF3/KANK1/ARHGEF10L/AKAP13/CSF1R/LIMA1/RHOQ/SNX9/ATP1A2/PRKN/WASHC2A/NCKAP1L/PAK3/WASHC4/PDE4B/ROCK2/GSN	9.09696e-07	8.16767e-05	BP	epiboly involved in wound healing	10/589	CD44/PTEN/PHLDB2/ITGB1/FLNA/ARHGAP24/FERMT2/CD151/MRTFA/CCN1	1.50241e-07	1.48446e-05	BP	muscle cell development	31/825	MYH11/MYL9/AKAP6/LMOD1/EDNRA/DMD/SORBS2/LDB3/PDGFRB/CSRP1/TPM1/TBX18/CSRP2/HEY2/ACTN1/CAV2/BMPR1A/ADRA1A/ANK2/ACTG1/TMOD1/ACTN4/SLC8A1/HES1/ATP2A2/LMNA/ITGB1/WDR1/BCL2/VEGFA/HNRNPU	4.04064e-10	4.04828e-08
	CC	neuron spine	15/513	DNM3/FRMPD4/SLC1A1/BCR/PALMD/ASAP1/ACTN1/SLC8A1/EPHA4/APP/CTNND1/PPP3CA/NEDD4/PTK2B/CTTNBP2	7.55167e-05	0.00133369	BP	regulation of endothelial cell proliferation	20/484	RGCC/CDH13/EGFL7/KDR/PPARG/ATOH8/BMP6/FLT1/NRP1/PDGFB/TIE1/SPARC/PPP1R16B/JCAD/CAV1/MEF2C/MMRN2/PRKD2/JUN/HMGB1	8.02618e-08	5.8075e-06	BP	peptidyl-tyrosine modification	29/520	BMX/EPHA4/TEK/MET/PTK2/PLCG2/PECAM1/IGF1R/TIE1/PDGFD/ENPP2/BCR/FLT1/INSR/ITGA5/PARP14/ABL2/NEDD9/CAV1/BMP6/EFNA5/PTPRJ/GAS6/PARP9/ARHGEF2/RICTOR/EIF2AK2/FBXW7/ROR1	7.09955e-07	5.7341e-05	CC	membrane raft	23/609	EFNA5/TFPI/PRKCZ/UNC5B/DPP4/LYN/S100A10/CDH13/ANXA2/DLG1/KDR/EPHB1/APP/PACSIN2/ATP2B1/CTSD/CAVIN2/CORO1C/PODXL/CAVIN1/CD55/MAPK1/MYADM	0.000219926	0.00354176	BP	collagen-activated signaling pathway	7/713	DDR2/COL1A1/SYK/COL4A1/ITGA11/MUSK/COL4A2	9.93427e-07	8.72125e-05	BP	regulation of transmembrane transporter activity	28/589	ABCC9/TRPC6/KCNAB1/STK39/DMD/EDNRA/KCNE4/GEM/SCN4B/SHISA6/ANK3/VMP1/BCL2/FHL1/ITGB1/RYR2/ANK2/PKD2/FGF14/ACTB/CACNA2D1/CAMK2D/TMSB4X/GLRX/STIM1/CALM2/ATP1B3/AHCYL1	1.6261e-07	1.52519e-05	BP	striated muscle contraction	30/825	RYR2/CTNNA3/CACNA1C/CACNB2/PLN/FLNA/DMD/CASQ2/TPM1/C12orf57/TMEM38B/ATP1A2/SYNM/GJC1/PDE5A/KCNE4/NR4A1/DTNA/ADRA1A/DMPK/ANK2/CACNA2D1/CALM2/ABCC9/SLC8A1/ATP2A2/CCN2/CAV1/RCSD1/HSP90AA1	4.62535e-10	4.50674e-08
	BP	antigen processing and presentation of exogenous peptide antigen via MHC class II	7/497	CD74/HLA-DRB1/HLA-DQA1/HLA-DRA/HLA-DPB1/HLA-DPA1/HLA-DMA	1.39809e-05	0.00134877	BP	antigen processing and presentation of endogenous antigen	9/484	B2M/HLA-B/HLA-A/HLA-C/HLA-E/HLA-F/HLA-DRA/CD74/HLA-DRB1	8.31034e-08	5.88517e-06	BP	leukocyte migration	30/520	VEGFC/CXCL12/CD9/PREX1/PLCB1/PTK2/MTUS1/ITGA9/PECAM1/CXCL2/PDGFD/BCR/FLT1/IL33/SWAP70/SOS1/S1PR1/JAM2/ABL2/GCNT1/NEDD9/RIPOR2/CX3CL1/LRCH1/MMP28/EXT1/CAMK1D/GAS6/SLC12A2/GOLPH3	7.10324e-07	5.7341e-05	CC	membrane microdomain	23/609	EFNA5/TFPI/PRKCZ/UNC5B/DPP4/LYN/S100A10/CDH13/ANXA2/DLG1/KDR/EPHB1/APP/PACSIN2/ATP2B1/CTSD/CAVIN2/CORO1C/PODXL/CAVIN1/CD55/MAPK1/MYADM	0.000229971	0.00354176	BP	collagen-activated tyrosine kinase receptor signaling pathway	6/713	DDR2/COL1A1/SYK/COL4A1/MUSK/COL4A2	1.21208e-06	0.000103711	BP	actin-mediated cell contraction	16/589	ABCC9/ACTA2/GJC1/TPM1/KCNE4/CACNA1C/KCNJ8/SCN4B/CTNNA3/PARVA/FLNA/RYR2/ANK2/CACNA2D1/ROCK1/CAMK2D	1.66094e-07	1.52519e-05	BP	cell-matrix adhesion	35/825	ITGA8/PPFIA2/JAG1/THBS1/EPHA3/NPNT/ARHGAP6/ITGA7/PHLDB2/ROCK1/PTEN/BCAM/ACTN1/ARHGEF7/ITGA3/TLN1/RRAS/SORBS1/DLC1/CD63/VCL/FREM1/ILK/ACTG1/BCL6/ZYX/ECM2/CCN2/ITGB1/PTPRK/DAPK3/BCL2/VEGFA/EDA/BCAS3	4.72892e-10	4.50674e-08
	BP	epithelial cell development	18/497	MET/PECAM1/IL6ST/PLCB1/MYO1E/ICAM1/RAPGEF3/RFX3/HIF1A/EPAS1/HEG1/IKBKB/AFDN/RAP1B/PDE2A/FOSL2/MSN/TNFRSF1A	1.44474e-05	0.0013571	BP	sprouting angiogenesis	20/484	CEACAM1/CDH13/KDR/NRP1/CLEC14A/RAMP2/PIK3R3/EFNB2/PPP1R16B/JCAD/MMRN2/MEOX2/HDAC9/KLF4/SMAD1/KLF2/SEMA6A/NOTCH1/HDAC7/RHOA	1.04866e-07	7.27162e-06	CC	cell cortex	24/530	ITPR2/FLNB/PPP1R9A/HMCN1/ERC1/EXOC6/CLIC5/PTK2/CLDN5/MYRIP/FRYL/DST/EXOC6B/MYO1E/CAPZA2/SPTAN1/HIP1R/EXOC2/NEDD9/SHROOM4/CAV1/CTBP2/NEDD4/PRKD1	2.89968e-06	6.80225e-05	CC	tight junction	13/609	MPP7/PARD6G/POF1B/PRKCZ/FRMD4B/DLG1/CLDN11/PARD3/PARD3B/AFDN/ARHGAP17/SIPA1L3/PMP22	0.000233908	0.00354176	BP	peptidyl-serine modification	32/713	DCLK1/DCN/BCL2/CD44/EGFR/DMD/PTEN/GALNT13/SYK/TFRC/FNIP1/MLXIPL/PRKCB/CAMK1D/TENM1/HCLS1/MAP3K20/NTRK2/DOCK7/PAQR3/ATM/VEGFA/SGK3/ANGPT1/PRKACB/PRKCQ/MKNK1/STK4/STK39/MARK1/LRRK2/ROCK2	1.23386e-06	0.000103711	BP	actin filament-based movement	18/589	ABCC9/MYO1B/ACTA2/GJC1/TPM1/KCNE4/CACNA1C/KCNJ8/SCN4B/CTNNA3/PARVA/FLNA/RYR2/ANK2/CACNA2D1/ROCK1/CAMK2D/MYO1C	1.6688e-07	1.52519e-05	BP	ribonucleotide biosynthetic process	34/825	ADCY5/ADCY3/GUCY1A1/HACD1/NDUFB7/GUCY1B1/ATP5F1D/NDUFB11/ATP5PO/ATP5MC3/NDUFB10/ATP5ME/NDUFA13/NDUFS5/NDUFA1/ATP5MG/ATP5F1B/ATP5MC2/NDUFC2/NDUFB4/NDUFA11/NDUFB8/ATP5F1A/NDUFB1/ATP5F1E/NME2/NDUFB2/NDUFS6/ADCY6/ADCY9/PDK3/NME3/TMSB4X/AK3	7.3149e-10	6.80524e-08
	CC	lumenal side of endoplasmic reticulum membrane	6/513	CD74/HLA-DRB1/HLA-DQA1/HLA-DRA/HLA-DPB1/HLA-DPA1	9.08913e-05	0.00152073	BP	response to type II interferon	17/484	BST2/PPARG/CX3CL1/CCL14/IFITM2/CDC37/IFITM3/GAPDH/HLA-DPA1/IFNGR1/FLNB/CDC42EP4/NLRC5/ACTG1/CD74/CALCOCO2/IRF1	1.26769e-07	8.61103e-06	CC	collagen-containing extracellular matrix	29/530	SULF1/FN1/COL8A1/THSD4/COL21A1/LTBP4/FBLN5/CDH13/CXCL12/HMCN1/SERPINE2/CLEC14A/LAMA2/TGM2/NAV2/ELN/CLU/DST/FBLN2/MMRN2/ADAMTS1/WNT2B/EGFL7/ITGB4/EFNA5/MMP28/SERPINB6/LTBP1/TIMP3	3.66509e-06	8.02462e-05	BP	regulation of actin filament length	16/599	CCL21/ADD3/TMOD1/DLG1/SPTBN1/KANK3/PAK3/SSH1/TRIOBP/PRKCE/TMOD2/SVIL/SPTAN1/FER/SSH2/MYADM	3.23691e-05	0.00354264	CC	endoplasmic reticulum lumen	30/727	PDGFC/COL6A3/FSTL1/COL5A2/COL1A2/SPON1/GPC3/C3/SDC2/COL12A1/ADAMTSL1/COL3A1/COL1A1/FBN1/PDGFD/RDH5/COL6A1/COL4A1/PNPLA2/LAMC1/COL6A2/VCAN/COL4A2/COL5A1/CHRDL1/ADAMTS5/RNASET2/SUMF1/COL16A1/ADAMTSL4	2.18412e-06	0.000106045	BP	artery morphogenesis	14/589	PDGFRB/PRRX1/NOTCH3/COL3A1/APOE/EDNRA/ADGRF5/BMPR1A/MYLK/SOX4/JAG1/PKD2/LRP1/VEGFA	1.90629e-07	1.69976e-05	BP	ribonucleotide metabolic process	52/825	ADCY5/ADCY3/NUDT4/GUCY1A1/ATP1A2/HACD1/NDUFB7/GUCY1B1/PDE5A/ATP5F1D/NDUFB11/ATP5PO/ATP5MC3/NDUFB10/ATP5ME/NUPR1/NDUFA13/NDUFS5/NDUFA1/ATP5MG/GAPDH/ATP5F1B/ATP5MC2/TPI1/NDUFC2/TSPO/NDUFB4/NDUFA11/HSPA1A/NDUFB8/RHOQ/ATP5F1A/NDUFB1/ATP5F1E/HSPA1B/NME2/NDUFB2/NDUFS6/ADCY6/FIS1/ADCY9/RAN/HSPA8/PKM/PDK3/GUK1/HINT1/DLG2/LDHA/NME3/TMSB4X/AK3	7.72253e-10	7.01739e-08
	BP	heart trabecula morphogenesis	7/497	ADGRG6/TGFBR3/TEK/HEG1/EGLN1/ADAMTS1/CHD7	1.74867e-05	0.00160047	BP	antigen processing and presentation of endogenous peptide antigen	8/484	B2M/HLA-B/HLA-A/HLA-C/HLA-E/HLA-F/HLA-DRA/HLA-DRB1	1.44547e-07	9.62227e-06	BP	regulation of epidermal growth factor receptor signaling pathway	12/520	CDH13/AFAP1L2/IFI6/PTPN12/SOS1/HIP1R/HIP1/PTPRJ/RALB/DAB2IP/FBXW7/CCDC88A	1.04952e-06	8.18913e-05	BP	regulation of focal adhesion assembly	10/599	EFNA5/S100A10/PHLDB2/KDR/MACF1/LIMS1/PPM1F/CORO1C/PEAK1/SLK	3.49604e-05	0.00363003	BP	sensory system development	36/713	SEMA3A/BCL2/WDPCP/MITF/TENM3/COL5A2/EGFR/PDGFRA/MFAP5/MERTK/C3/NOTCH2/THRB/FBN1/SDK1/EFEMP1/TWIST1/MEIS1/GLI3/COL4A1/NTRK2/SH3PXD2B/PBX1/SPRED1/SERPINF1/CDON/MAF/FGF10/TENT2/ATP2B1/MEIS2/VEGFA/COL5A1/PBX3/CHRDL1/PRICKLE1	1.47265e-06	0.000120459	BP	epiboly	10/589	CD44/PTEN/PHLDB2/ITGB1/FLNA/ARHGAP24/FERMT2/CD151/MRTFA/CCN1	1.98162e-07	1.72485e-05	CC	stress fiber	17/844	ACTA2/MYL9/SYNPO2/LDB3/MYLK/LPP/TPM1/PDLIM3/PDLIM7/ACTN1/PALLD/SORBS1/ROR1/ILK/ZYX/TPM4/SEPTIN7	3.95955e-09	7.31127e-08
	BP	positive regulation of cell-cell adhesion	23/497	SELP/VCAM1/IL6ST/CD74/IL15/TGFBR2/HLA-DRB1/HLA-DQA1/MAGI1/IL6/SLC7A1/SHB/HLA-DRA/HLA-DPB1/HLA-DPA1/AFDN/PPP3CA/MAP3K8/HLA-DMA/PIEZO1/NFAT5/CD55/IL4R	1.89557e-05	0.00169155	BP	negative regulation of cell adhesion	26/484	RGCC/NOTCH4/CEACAM1/CDH13/ADAMTS18/BMP6/RDX/CX3CL1/WNK1/LGALS3/VSIR/FAM107A/TBCD/KLF4/ACTN4/ADAM15/CD74/HLA-DRB1/SEMA6A/NOTCH1/FZD4/PLXNA2/RHOA/IRF1/MAP4K4/HMGB1	1.95153e-07	1.27363e-05	BP	epithelial cell proliferation	34/520	SULF1/VEGFC/IGFBP3/COL8A1/EFNB2/PRKX/FGF2/CDH13/CXCL12/JAG1/TEK/PTPRM/DLL4/ID1/SULF2/DACH1/JCAD/MCC/TIE1/MMRN2/FLT1/PPP1R16B/BMPR2/EGFL7/AKT3/SMAD3/CAV1/BMP6/ZEB1/STAT1/DAB2IP/PRKD1/FBXW7/NR4A1	1.05953e-06	8.18913e-05	BP	regulation of cell-substrate junction assembly	10/599	EFNA5/S100A10/PHLDB2/KDR/MACF1/LIMS1/PPM1F/CORO1C/PEAK1/SLK	3.49604e-05	0.00363003	BP	regulation of actin cytoskeleton organization	33/713	FMN1/IQGAP2/LPAR1/PIK3R1/MTSS1/CARMIL1/SLIT2/PDGFRA/NOTCH2/LRP1/EFNA5/ARHGAP18/PLEKHH2/ARHGAP6/SSH2/TENM1/HCLS1/ADD3/WASF3/KANK1/ARHGEF10L/AKAP13/CSF1R/LIMA1/RHOQ/SNX9/PRKN/WASHC2A/NCKAP1L/PAK3/WASHC4/ROCK2/GSN	1.4941e-06	0.000120459	BP	regulation of heart rate	16/589	EDNRB/DMD/AVPR1A/EDNRA/TPM1/KCNE4/CACNA1C/SCN4B/CTNNA3/RYR2/ANK2/CACNA2D1/CAMK2D/SLC8A1/CALM2/MDM2	2.17679e-07	1.85067e-05	CC	contractile actin filament bundle	17/844	ACTA2/MYL9/SYNPO2/LDB3/MYLK/LPP/TPM1/PDLIM3/PDLIM7/ACTN1/PALLD/SORBS1/ROR1/ILK/ZYX/TPM4/SEPTIN7	3.95955e-09	7.31127e-08
	BP	regulation of cell shape	14/497	EPB41L3/SEMA3E/RHOJ/RHOU/FAM171A1/FGD4/PALMD/FGD5/EPB41/PTK2B/MSN/FGD6/PARVB/DIAPH1	1.99406e-05	0.00173603	CC	COPII-coated ER to Golgi transport vesicle	13/496	B2M/HLA-B/HLA-A/HLA-C/HLA-E/AREG/F8/CD59/HLA-DPA1/HLA-F/HLA-DRA/CD74/HLA-DRB1	6.41434e-07	1.29876e-05	BP	lymph vessel development	8/520	VEGFC/EFNB2/FGF2/PTPN14/CLEC14A/HEG1/TIE1/BMPR2	1.57348e-06	0.000117303	MF	phospholipid binding	34/612	PIK3C2G/SNCA/SYT1/PCLO/SGIP1/DYSF/PLD1/ANXA2/SPTBN1/SNX25/SHC1/PACSIN2/PARD3/ASAP1/SBF2/RCSD1/PARD3B/CCDC88A/GAB2/CAVIN2/PLA2G4C/SNX2/TPCN1/ANXA5/PSAP/SVIL/ANXA4/OSBP/VPS36/OSBPL5/AGAP1/SESTD1/EEA1/SCARB2	2.5697e-05	0.00366791	BP	glucose transmembrane transport	17/713	PID1/PIK3R1/IGF1/GPC3/C3/ADIPOQ/IRS2/PRKCB/MFSD4B/SLC5A3/ENPP1/HK2/APPL2/RHOQ/SORBS1/OSBPL8/PRKAG2	1.57016e-06	0.000124059	BP	cell junction assembly	36/589	ADGRL3/DLC1/CLSTN2/ARHGAP6/IL1RAPL1/PTPN13/MAP1B/PTEN/EPHA3/GJC1/THY1/PARD3/ADGRB3/GJA4/CDH6/PHLDB2/VMP1/BCL2/VCL/ROCK2/ANK2/GPM6B/PRKCA/CDHR3/TLN1/NEGR1/VEGFA/ACTB/DLG5/DST/ROCK1/FERMT2/ACTG1/LAMC1/RAP2A/MYO1C	2.62138e-07	2.178e-05	CC	secretory granule lumen	39/844	CRISPLD2/THBS1/FRK/ROCK1/PDGFA/SERPINI1/RARRES2/MIF/ACTN1/GSTP1/MAGED2/EEF2/TIMP1/VCL/ARPC5/TUBB4B/FTL/ACTN4/NME2/PPIA/CTSD/DYNLT1/SPARC/SERPING1/HSP90AB1/HSPA8/S100A11/PKM/EEF1A1/PA2G4/TUBB/PSMB1/TIMP2/HSP90AA1/HMGB1/CYB5R3/VEGFA/XRCC6/TMSB4X	6.56508e-09	1.16375e-07
	BP	leukocyte cell-cell adhesion	27/497	SELP/VCAM1/PECAM1/JAM2/IL6ST/CD74/IL15/TGFBR2/HLA-DRB1/CBLB/HLA-DQA1/WNK1/IL6/SLC7A1/SHB/ICAM1/HLA-DRA/HLA-DPB1/HLA-DPA1/ITGA5/PPP3CA/MAP3K8/HLA-DMA/MSN/NFAT5/CD55/IL4R	2.08216e-05	0.00176958	BP	biological process involved in symbiotic interaction	26/484	IFI27/NRP1/SCARB1/HYAL2/IFITM2/INHBB/LGALS1/IFITM3/CFL1/EFNB2/CAV1/GAPDH/UVRAG/HSP90AB1/JUN/CD74/HLA-DRB1/HSPA8/CD81/ZDHHC9/TRIM5/VPS37B/EEF1A1/PPIA/SNX3/HMGB1	2.07771e-07	1.32991e-05	BP	regulation of actin filament-based process	29/520	GJA5/CXCL12/FAM107A/TEK/MET/LIMCH1/CGNL1/SYNPO/PDE4D/ID1/ELN/TJP1/ADD1/CAPZA2/SPTAN1/SWAP70/HIP1R/S1PR1/NCKAP1/CAMK2D/ABL2/NEDD9/SMAD3/LIMA1/CX3CL1/CAV1/EFNA5/RICTOR/CCDC88A	1.58228e-06	0.000117303	BP	ephrin receptor signaling pathway	9/599	EFNA5/LYN/KALRN/EPHB1/PAK3/EPHB4/ANKS1A/YES1/ANKS1B	3.72374e-05	0.00376979	BP	regulation of GTPase activity	34/713	IQGAP2/RGL1/ARHGAP24/ARHGAP15/EFNA5/SIPA1L1/PLXNA4/RASGEF1B/ARHGAP6/DOCK8/BCL6/ARHGEF26/DOCK11/NTRK2/TBC1D14/DOCK7/TBC1D16/FGD2/VAV3/RASA3/EVI5/SNX9/CBLB/ADAP2/DOCK10/ARHGAP22/ARHGAP12/RIC1/WDR41/TBC1D2B/RALGPS2/GPR137B/LRRK2/CAV2	1.66364e-06	0.000128867	BP	Ras protein signal transduction	30/589	AGTR1/PDGFRB/DLC1/ARHGAP6/EPS8/COL3A1/ARHGAP42/APOE/COL1A2/RGL3/ROBO1/BCL6/SPRY2/RALGPS2/ARHGDIB/ROCK2/AUTS2/ITGB1/ARHGAP24/ARHGAP1/CYTH3/RHOB/ABI2/ROCK1/ARHGAP17/RAP2A/NOTCH2/PLD1/SOS2/PPP2CB	2.89505e-07	2.35193e-05	BP	cellular response to chemical stress	43/825	EDNRA/MYLK/SOD3/NET1/TPM1/EFHD1/AXL/NR4A3/PRDX2/ROMO1/SOD1/PAWR/CHCHD2/PRDX5/HSPB1/PARK7/RACK1/TSPO/HSPA1A/PRDX1/NR4A2/RHOB/HSPA1B/PPIA/RWDD1/ATP2A2/ATF4/FOS/DDR2/ZFP36L1/TXN/CAV1/RCSD1/JUN/GAS5/PTPRK/BCL2/FANCC/JAK2/YBX3/STK39/DNAJA1/PKD2	1.32933e-09	1.1805e-07
	BP	leukocyte proliferation	24/497	TACR1/VCAM1/IL6ST/CD74/IL15/ST6GAL1/TGFBR2/HLA-DRB1/CBLB/IL6/SLC7A1/SHB/HLA-DPB1/HLA-DPA1/CLU/IL33/PPP3CA/TNFAIP3/CCND3/MSN/TNFRSF1B/CD55/AHR/NFATC2	2.34609e-05	0.00194751	BP	antigen processing and presentation of peptide antigen	12/484	B2M/HLA-B/HLA-A/HLA-C/HLA-E/HLA-DPA1/CALR/HLA-F/HLA-DRA/CD74/HLA-DRB1/MFSD6	2.65306e-07	1.66613e-05	MF	protein serine kinase activity	28/518	MAST4/CDC42BPA/PRKX/CDK14/CDK17/AAK1/PKN3/ULK4/MAP4K3/BCR/NEK7/LRRK2/CSNK1G3/CAMK2D/CDK19/AKT3/IKBKB/MAP3K1/MAPK14/CAMK1D/MAP3K14/LIMK2/ALPK1/NUAK1/PRKD1/EIF2AK2/STK38L/SRPK1	1.62803e-06	0.000124887	BP	protein localization to cell junction	13/599	RELN/MPP7/DSP/PRKCZ/PCLO/ADAM10/ABHD17B/HOMER1/NECTIN3/DLG1/DLG2/RAP1A/STAU1	3.94979e-05	0.00390112	MF	growth factor binding	18/702	GHR/EGFR/PDGFRA/COL1A2/COL3A1/COL1A1/COL6A1/COL4A1/NTRK2/TGFBR3/ACVR1C/IL10RA/CSF1R/COL5A1/FGFR1/LTBP2/CHRDL1/IL6R	2.83321e-06	0.000154622	BP	regulation of small GTPase mediated signal transduction	28/589	PDGFRB/DLC1/ARHGAP6/EPS8/COL3A1/ARHGAP15/ARHGAP10/ARHGAP42/APOE/ARHGEF17/ROBO1/BCL6/ITSN1/SPRY2/ARHGDIB/AUTS2/ITGB1/ARHGAP24/ARHGAP1/CYTH3/GARNL3/ARHGAP21/ARHGAP17/NOTCH2/SOS2/DOCK8/ARHGAP32/PPP2CB	3.06662e-07	2.43715e-05	CC	transmembrane transporter complex	44/844	KCNAB1/RYR2/CACNA1C/AKAP6/KCNMA1/CACNB2/PLN/CASQ2/NDUFA4/CACNA1A/GRIN2A/ATP1A2/CACNA1H/SCN3A/FXYD1/NDUFB7/TRPC6/UQCRB/NDUFB11/NDUFB10/EPS8/UQCR11/NDUFA13/UQCRQ/NDUFS5/NDUFA1/SMDT1/UQCRH/NDUFC2/CACNA2D1/MICU3/NDUFB4/NDUFA11/NDUFB8/NDUFB1/ATP6V1G1/NDUFB2/ATP1B3/NDUFS6/CALM2/ABCC9/CLIC1/SLC5A3/PKD2	7.4883e-09	1.27635e-07
	BP	cell-matrix adhesion	19/497	ADAMTS9/SEMA3E/VCAM1/BCR/ITGA6/ITGB4/ACTN1/TEK/ITGA5/NRP1/CD34/PTK2B/ADAM15/PTPRK/DISC1/RIN2/HOXD3/CORO1C/ITGAV	2.43279e-05	0.00197359	BP	actin filament-based movement	16/484	FGF13/DSG2/FGF12/MYL6/LIMCH1/SYNE2/CAV1/FNBP1L/MYO5C/MYO6/ACTN4/MYH9/SRI/EMP2/GJA1/MYH10	3.02768e-07	1.86618e-05	CC	filopodium	13/530	NOS1AP/PODXL/UTRN/PPP1R9A/EPHA4/MAP2/SYNE2/SPATA13/RIPOR2/ITGAV/RAPH1/TIAM2/NLGN1	7.36975e-06	0.000151274	MF	integrin binding	16/612	CD9/ITGA9/LYN/ADAM10/ITGB4/ITGBL1/IGF1/ADAM22/KDR/TNXB/UTRN/ACTN1/DST/FBN1/ADAM9/COL3A1	4.51497e-05	0.00428315	BP	hexose transmembrane transport	17/713	PID1/PIK3R1/IGF1/GPC3/C3/ADIPOQ/IRS2/PRKCB/MFSD4B/SLC5A3/ENPP1/HK2/APPL2/RHOQ/SORBS1/OSBPL8/PRKAG2	2.26957e-06	0.000172423	BP	artery development	16/589	PDGFRB/PRRX1/NOTCH3/COL3A1/APOE/EDNRA/ROBO1/ADGRF5/GLI3/BMPR1A/MYLK/SOX4/JAG1/PKD2/LRP1/VEGFA	3.22588e-07	2.50917e-05	BP	ribose phosphate metabolic process	52/825	ADCY5/ADCY3/NUDT4/GUCY1A1/ATP1A2/HACD1/NDUFB7/GUCY1B1/PDE5A/ATP5F1D/NDUFB11/ATP5PO/ATP5MC3/NDUFB10/ATP5ME/NUPR1/NDUFA13/NDUFS5/NDUFA1/ATP5MG/GAPDH/ATP5F1B/ATP5MC2/TPI1/NDUFC2/TSPO/NDUFB4/NDUFA11/HSPA1A/NDUFB8/RHOQ/ATP5F1A/NDUFB1/ATP5F1E/HSPA1B/NME2/NDUFB2/NDUFS6/ADCY6/FIS1/ADCY9/RAN/HSPA8/PKM/PDK3/GUK1/HINT1/DLG2/LDHA/NME3/TMSB4X/AK3	1.52037e-09	1.32015e-07
	BP	cytokine-mediated signaling pathway	30/497	ACKR1/IL1R1/LIFR/PLVAP/EDN1/IL6ST/CD74/IL15/SLC1A1/IRAK3/PLCB1/WNK1/IL6/CCL14/HIF1A/BIRC3/IL33/IKBKB/UGCG/PTK2B/TNFAIP3/OSMR/CASP4/CDC37/TNFRSF1B/IL4R/TNFRSF1A/VRK2/IL3RA/NFKBIA	2.51939e-05	0.00199842	CC	lamellipodium	19/496	ABLIM3/MYO10/RDX/RAPGEF3/MCC/NEDD9/ARHGEF7/FGD4/CFL1/SYNE2/ACTB/CTNND1/ARAP3/RAC1/PXN/MYH10/ARPC2/RHOA/FLOT1	1.04692e-06	2.00201e-05	BP	regulation of chemotaxis	21/520	VEGFC/EFNB2/SEMA3G/FGF2/CDH13/CXCL12/MET/PTK2/MTUS1/PDGFD/BMPR2/SWAP70/S1PR1/NEDD9/SMAD3/RIPOR2/MMP28/CAMK1D/GAS6/PRKD1/PLXNA4	2.10555e-06	0.000152974	MF	small GTPase binding	23/612	DOCK5/RASGRP3/RAB11FIP1/PLCE1/RAPGEF4/SGSM1/RNF152/FGD6/PAK3/TRIOBP/EXOC4/CDC42SE2/CORO1C/BICD1/FMNL2/FARP1/AFDN/FER/IPO11/TNPO1/RAP1A/GOLGA4/OPTN	4.62747e-05	0.00428315	CC	postsynaptic density	31/727	DCLK1/KCND2/PTPRS/CLSTN2/PCLO/SIPA1L1/PTEN/MAP1B/SPOCK1/NRCAM/INSYN2B/PLEKHA5/ERBB4/PSD3/ANKS1B/ADD3/RTN1/DGKI/NTRK2/IQSEC1/CNKSR2/LYN/DAPK1/PRKN/ARHGAP32/PAK3/MAGI2/RTN3/NLGN1/PDE4B/TNIK	4.22732e-06	0.000182442	BP	cardiac muscle contraction	18/589	ABCC9/DMD/GJC1/TPM1/KCNE4/PDE5A/CACNA1C/KCNJ8/SCN4B/CTNNA3/CCN2/FLNA/RYR2/ANK2/CACNA2D1/CAMK2D/SLC8A1/CALM2	3.70098e-07	2.78483e-05	BP	purine nucleotide biosynthetic process	36/825	ADCY5/ADCY3/GUCY1A1/HACD1/NDUFB7/GUCY1B1/ATP5F1D/NDUFB11/ATP5PO/ATP5MC3/NMNAT2/NDUFB10/ATP5ME/NDUFA13/NDUFS5/NDUFA1/ATP5MG/ATP5F1B/ATP5MC2/NDUFC2/NDUFB4/NDUFA11/NDUFB8/ATP5F1A/NDUFB1/ATP5F1E/NME2/NDUFB2/NDUFS6/ADCY6/ADCY9/PDK3/GUK1/NME3/TMSB4X/AK3	1.58853e-09	1.34934e-07
	BP	cell junction assembly	28/497	EPB41L3/DNM3/PKP4/PRKCH/PECAM1/BCR/LAMA3/ITGA6/ITGB4/ACTN1/APP/CTNND1/TEK/IKBKB/PDLIM5/GJA1/ITGA5/AFDN/NRP1/ARHGEF15/RAP1B/PTK2B/FLRT2/PTPRK/TBCD/SDCBP/PDCD6IP/CORO1C	2.57815e-05	0.00200057	BP	regulation of epithelial cell differentiation	18/484	CLDN5/NOTCH4/CEACAM1/ATOH8/CDH5/BMP6/APOLD1/SPRED2/ID1/HES1/BTG1/PLCB1/SPRY1/CAV1/ZFP36L1/NOTCH1/NCOA3/ZFP36	3.41794e-07	2.06843e-05	BP	positive regulation of cell projection organization	27/520	FN1/TOX/RAPGEF1/CXCL12/EPHA4/NPTN/IGF1R/PLXNA2/RAPGEF2/ENPP2/BMPR2/SKIL/NCKAP1/ABL2/NEDD9/RIPOR2/CX3CL1/EFNA5/CAMK1D/MAGI2/DAB2IP/TIAM2/PRKD1/NLGN1/ROR1/CCDC88A/PLXNA4	2.46588e-06	0.000175406	MF	actin filament binding	19/612	POF1B/PPP1R9A/ADD3/GAS7/TTN/SPTBN1/MACF1/MARCKS/ACTN1/MYO1D/SYNE1/RCSD1/TRIOBP/MYH10/CORO1C/SVIL/FMNL2/SPTAN1/AFDN	4.80117e-05	0.00428315	BP	visual system development	35/713	BCL2/WDPCP/MITF/TENM3/COL5A2/EGFR/PDGFRA/MFAP5/MERTK/C3/NOTCH2/THRB/FBN1/SDK1/EFEMP1/TWIST1/MEIS1/GLI3/COL4A1/NTRK2/SH3PXD2B/PBX1/SPRED1/SERPINF1/CDON/MAF/FGF10/TENT2/ATP2B1/MEIS2/VEGFA/COL5A1/PBX3/CHRDL1/PRICKLE1	2.75355e-06	0.000205245	BP	homotypic cell-cell adhesion	15/589	PRKG1/MYL9/ANK3/CTNNA3/CSRP1/VCL/FLNA/C1QTNF1/JAK1/PRKCA/TLN1/PEAR1/ACTB/ACTG1/PPIA	3.76623e-07	2.78483e-05	BP	ribose phosphate biosynthetic process	34/825	ADCY5/ADCY3/GUCY1A1/HACD1/NDUFB7/GUCY1B1/ATP5F1D/NDUFB11/ATP5PO/ATP5MC3/NDUFB10/ATP5ME/NDUFA13/NDUFS5/NDUFA1/ATP5MG/ATP5F1B/ATP5MC2/NDUFC2/NDUFB4/NDUFA11/NDUFB8/ATP5F1A/NDUFB1/ATP5F1E/NME2/NDUFB2/NDUFS6/ADCY6/ADCY9/PDK3/NME3/TMSB4X/AK3	1.62478e-09	1.35077e-07
	BP	actin filament bundle assembly	15/497	TACR1/MET/PDLIM1/ARHGAP28/FAM171A1/SWAP70/ACTN1/RAPGEF3/NEDD9/PXN/NRP1/ARHGEF15/PTK2B/BAIAP2L1/TNFAIP1	2.81109e-05	0.00213492	CC	plasma membrane raft	14/496	CAVIN2/CDH13/CD36/LIPE/CD320/ATP2B4/SCARB1/PLVAP/SORBS1/CAV1/EHD2/PLPP1/CAVIN1/FLOT1	1.19479e-06	2.16453e-05	BP	positive regulation of chemotaxis	16/520	VEGFC/FGF2/CDH13/CXCL12/MET/PTK2/PDGFD/BMPR2/SWAP70/S1PR1/NEDD9/SMAD3/RIPOR2/CAMK1D/GAS6/PRKD1	2.54854e-06	0.000175406	BP	establishment or maintenance of cell polarity	20/599	CCL21/MPP7/PARD6G/KIF26B/PRKCZ/RHOJ/FRMD4B/PHLDB2/DLG1/EPHB1/DOCK8/PARD3/DLG2/DST/PARD3B/ERBIN/SIPA1L3/LMNA/HSP90AB1/HES1	4.4986e-05	0.00433737	BP	positive regulation of phosphatidylinositol 3-kinase signaling	14/713	DCN/PDGFC/IGF1/PDGFRA/DDR2/PDGFD/ERBB4/HCLS1/ROR1/MUSK/NTRK2/FGFR1/IL18/ANGPT1	2.94471e-06	0.000215429	BP	cell communication involved in cardiac conduction	12/589	GJC1/CACNA1C/SCN4B/TBX18/CTNNA3/FLNA/RYR2/ANK2/CACNA2D1/CAMK2D/SLC8A1/CALM2	3.8088e-07	2.78483e-05	CC	cytoplasmic vesicle lumen	39/844	CRISPLD2/THBS1/FRK/ROCK1/PDGFA/SERPINI1/RARRES2/MIF/ACTN1/GSTP1/MAGED2/EEF2/TIMP1/VCL/ARPC5/TUBB4B/FTL/ACTN4/NME2/PPIA/CTSD/DYNLT1/SPARC/SERPING1/HSP90AB1/HSPA8/S100A11/PKM/EEF1A1/PA2G4/TUBB/PSMB1/TIMP2/HSP90AA1/HMGB1/CYB5R3/VEGFA/XRCC6/TMSB4X	8.52226e-09	1.39878e-07
	BP	trabecula morphogenesis	8/497	ADGRG6/TGFBR3/TEK/HEG1/EGLN1/SBNO2/ADAMTS1/CHD7	3.07202e-05	0.00228448	BP	regulation of vascular permeability	10/484	CLDN5/CEACAM1/CTNNBIP1/CDH5/BMP6/PDE2A/RAMP2/PLVAP/YES1/DDAH1	4.26084e-07	2.53247e-05	BP	cell-cell junction organization	20/520	EFNB2/GJA5/CDH13/EPHA4/CD9/AFDN/HEG1/PECAM1/CDH5/CLDN5/TJP1/ADD1/TLN2/RAMP2/SMAD3/IKBKB/CAV1/BMP6/EXT1/TJP2	2.56781e-06	0.000175406	BP	regulation of cell morphogenesis	21/599	RELN/EFNA5/RHOJ/SYT1/DLG1/DNMBP/KDR/PALM/MACF1/FGD6/GNA12/SH3D19/PAK3/MYH10/CDC42SE2/PHIP/CORO1C/FMNL2/CUX1/WASF3/PRPF40A	4.67604e-05	0.00434399	BP	peptidyl-serine phosphorylation	30/713	DCLK1/BCL2/CD44/EGFR/DMD/PTEN/SYK/TFRC/FNIP1/MLXIPL/PRKCB/CAMK1D/TENM1/HCLS1/MAP3K20/NTRK2/DOCK7/PAQR3/ATM/VEGFA/SGK3/ANGPT1/PRKACB/PRKCQ/MKNK1/STK4/STK39/MARK1/LRRK2/ROCK2	3.1072e-06	0.00021896	BP	ameboidal-type cell migration	38/589	SEMA5A/ZEB2/FGF7/DAAM2/EDNRB/PTEN/ACTA2/NR2F2/APOE/ANGPT1/EDNRA/FGF1/VSTM4/ROBO1/ARID5B/GPI/SPARC/DDR2/ARHGDIB/SPRED1/ROCK2/ANXA6/PTPRG/ITGB1/SERPINF1/PRKCA/TNS1/RHOB/VEGFA/ROCK1/TMSB4X/LOXL2/AMOTL1/EVL/SLC8A1/HMGB1/ACVR1B/ZFAND5	5.07619e-07	3.63872e-05	CC	vesicle lumen	39/844	CRISPLD2/THBS1/FRK/ROCK1/PDGFA/SERPINI1/RARRES2/MIF/ACTN1/GSTP1/MAGED2/EEF2/TIMP1/VCL/ARPC5/TUBB4B/FTL/ACTN4/NME2/PPIA/CTSD/DYNLT1/SPARC/SERPING1/HSP90AB1/HSPA8/S100A11/PKM/EEF1A1/PA2G4/TUBB/PSMB1/TIMP2/HSP90AA1/HMGB1/CYB5R3/VEGFA/XRCC6/TMSB4X	1.01202e-08	1.60173e-07
	BP	heart trabecula formation	5/497	ADGRG6/TGFBR3/TEK/EGLN1/ADAMTS1	3.19977e-05	0.00232708	CC	coated vesicle	24/496	B2M/CLVS1/HLA-B/HLA-A/HLA-C/HLA-E/VWF/HIP1R/AREG/F8/ADRB2/CD59/HLA-DPA1/HLA-F/MYO6/HLA-DRA/CD74/HLA-DRB1/HSPA8/SCAMP1/AP1S2/ECE1/FZD4/SNX3	1.62791e-06	2.7319e-05	BP	cell-substrate junction assembly	13/520	FN1/FAM107A/TEK/LIMCH1/PTK2/DST/BCR/ITGA5/ITGB4/SMAD3/EFNA5/PTPRJ/EPB41L5	2.64159e-06	0.000175406	BP	regulation of protein polymerization	18/599	CCL21/SNCA/ADD3/TMOD1/DLG1/SPTBN1/KANK3/PAK3/SSH1/TRIOBP/AKAP9/PRKCE/TMOD2/SVIL/SPTAN1/FER/SSH2/MYADM	4.72001e-05	0.00434399	BP	appendage morphogenesis	19/713	FMN1/WDPCP/AFF3/SEMA3C/GPC3/NOTCH2/COL3A1/TWIST1/ZBTB16/GLI3/MAP3K20/BMPR1A/PBX1/ASPH/CHST11/PRRX1/FGF10/DYNC2H1/PRICKLE1	3.18232e-06	0.00021896	BP	regulation of transporter activity	29/589	ABCC9/TRPC6/KCNAB1/STK39/DMD/EDNRA/KCNE4/GEM/SCN4B/SHISA6/ANK3/VMP1/BCL2/FHL1/ITGB1/RYR2/ANK2/NR1H3/PKD2/FGF14/ACTB/CACNA2D1/CAMK2D/TMSB4X/GLRX/STIM1/CALM2/ATP1B3/AHCYL1	5.22871e-07	3.67597e-05	CC	mitochondrial respiratory chain complex I	14/844	NDUFA4/NDUFB7/NDUFB11/NDUFB10/NDUFA13/NDUFS5/NDUFA1/NDUFC2/NDUFB4/NDUFA11/NDUFB8/NDUFB1/NDUFB2/NDUFS6	1.18204e-08	1.68978e-07
	BP	antigen processing and presentation of peptide antigen via MHC class II	7/497	CD74/HLA-DRB1/HLA-DQA1/HLA-DRA/HLA-DPB1/HLA-DPA1/HLA-DMA	3.2597e-05	0.00232708	CC	external side of plasma membrane	29/496	BTNL9/CA4/B2M/GPIHBP1/HLA-B/HLA-A/CDH13/HLA-C/CD36/HLA-E/KDR/CDH5/ITGA6/ITGA1/CAPN2/S1PR1/BTNL8/ENG/CLEC14A/HYAL2/CD59/CALR/HLA-F/CD34/FCGRT/CD74/HLA-DRB1/ECE1/FLOT1	1.66671e-06	2.7319e-05	BP	regulation of epithelial cell proliferation	30/520	SULF1/VEGFC/EFNB2/FGF2/CDH13/CXCL12/JAG1/TEK/PTPRM/DLL4/ID1/SULF2/JCAD/MCC/TIE1/MMRN2/FLT1/PPP1R16B/BMPR2/EGFL7/AKT3/SMAD3/CAV1/BMP6/ZEB1/STAT1/DAB2IP/PRKD1/FBXW7/NR4A1	2.65575e-06	0.000175406	MF	cadherin binding	26/612	MPP7/PPFIBP1/STXBP6/PHLDB2/CDH13/ANXA2/DLG1/KDR/SPTBN1/MACF1/PACSIN2/NUMB/ASAP1/UBAP2/LRRFIP1/SNX2/EPS15/PPL/FMNL2/SPTAN1/AFDN/FER/CAST/HSP90AB1/SLK/USP8	5.53013e-05	0.0043853	BP	limb morphogenesis	19/713	FMN1/WDPCP/AFF3/SEMA3C/GPC3/NOTCH2/COL3A1/TWIST1/ZBTB16/GLI3/MAP3K20/BMPR1A/PBX1/ASPH/CHST11/PRRX1/FGF10/DYNC2H1/PRICKLE1	3.18232e-06	0.00021896	BP	epithelial to mesenchymal transition	20/589	PTEN/EPHA3/EDNRA/BMP5/PHLDB2/SPRY2/MARK1/SPRED1/PHLDB1/S100A4/TBX3/ROCK2/FLNA/JAG1/COL1A1/DLG5/ROCK1/FERMT2/DDX17/LOXL2	5.56419e-07	3.83802e-05	CC	NADH dehydrogenase complex	14/844	NDUFA4/NDUFB7/NDUFB11/NDUFB10/NDUFA13/NDUFS5/NDUFA1/NDUFC2/NDUFB4/NDUFA11/NDUFB8/NDUFB1/NDUFB2/NDUFS6	1.18204e-08	1.68978e-07
	BP	regulation of cell morphogenesis	19/497	EPB41L3/SEMA3E/RHOJ/RHOU/FBXO31/FAM171A1/FGD4/PALMD/EPHA4/FGD5/EPB41/PTK2B/MSN/SPAG9/FGD6/PARVB/CORO1C/DIAPH1/FBXW8	3.42589e-05	0.00239777	BP	leukocyte migration	29/484	FLT1/ITGA6/ITGA1/DAPK2/S1PR1/CX3CL1/CCL14/CXCL17/NEDD9/WNK1/PDGFB/LGALS3/PLVAP/PLCB1/PECAM1/LRCH1/YES1/CALR/CD34/STK10/RAC1/MYH9/CD74/CD81/EMP2/RIN3/PPIA/RHOA/HMGB1	5.06783e-07	2.95927e-05	BP	regulation of ERBB signaling pathway	12/520	CDH13/AFAP1L2/IFI6/PTPN12/SOS1/HIP1R/HIP1/PTPRJ/RALB/DAB2IP/FBXW7/CCDC88A	2.78776e-06	0.000178097	CC	endoplasmic reticulum lumen	22/609	TSPAN5/CHRDL1/ADAM10/CLU/COL4A5/TIMP1/APP/COL1A1/LAMC1/FBN1/COL1A2/HSP90B1/CST3/FSTL1/P4HA3/P3H2/PDGFC/COL3A1/APLP2/PDIA3/MAPK1/P4HA1	0.000342481	0.00499369	BP	monosaccharide transmembrane transport	17/713	PID1/PIK3R1/IGF1/GPC3/C3/ADIPOQ/IRS2/PRKCB/MFSD4B/SLC5A3/ENPP1/HK2/APPL2/RHOQ/SORBS1/OSBPL8/PRKAG2	3.2384e-06	0.00021896	BP	basement membrane organization	9/589	COL3A1/NID1/COL4A1/NID2/PHLDB2/PHLDB1/ITGB1/LAMB1/LAMC1	5.8495e-07	3.9601e-05	CC	respiratory chain complex I	14/844	NDUFA4/NDUFB7/NDUFB11/NDUFB10/NDUFA13/NDUFS5/NDUFA1/NDUFC2/NDUFB4/NDUFA11/NDUFB8/NDUFB1/NDUFB2/NDUFS6	1.18204e-08	1.68978e-07
	BP	regulation of leukocyte proliferation	20/497	TACR1/VCAM1/IL6ST/CD74/IL15/ST6GAL1/TGFBR2/HLA-DRB1/CBLB/IL6/SLC7A1/HLA-DPB1/HLA-DPA1/IL33/PPP3CA/TNFAIP3/TNFRSF1B/CD55/AHR/NFATC2	3.71156e-05	0.00252409	MF	DNA-binding transcription factor binding	34/486	IFI27/SOX17/HIPK2/PPARG/ATOH8/ETS1/EPAS1/GABARAPL1/HES1/YWHAH/ACTB/ID3/TACC1/MEF2C/CALR/CD34/HDAC9/HSPB1/PKN1/KLF4/PTMA/ACTN4/NLK/JUN/SRI/CHCHD2/ZNF366/ATF4/TRIM24/HDAC7/NFKBIA/DNAJA1/HMGB1/NCOA3	1.87085e-07	3.85329e-05	BP	phosphatidylinositol 3-kinase signaling	16/520	FN1/FGF2/PIK3C2B/SERPINE2/TEK/PTK2/IGF1R/PDGFD/FLT1/PPP1R16B/INSR/PREX2/DAB2IP/NEDD4/KBTBD2/ROR1	2.79453e-06	0.000178097	CC	protein complex involved in cell adhesion	8/609	MMRN1/ITGA9/LYN/ITGB4/ITGBL1/TNXB/LAMC1/NID1	0.000368226	0.00517732	BP	carbohydrate transmembrane transport	18/713	PID1/PIK3R1/IGF1/GPC3/C3/ADIPOQ/IRS2/PRKCB/MFSD4B/SLC5A3/ENPP1/HK2/APPL2/RHOQ/SORBS1/OSBPL8/PRKAG2/TMEM144	3.2701e-06	0.00021896	BP	mesenchymal cell differentiation	25/589	SEMA5A/EDNRB/PTEN/EPHA3/EDNRA/BMP5/PHLDB2/SPRY2/BCL2/MARK1/BMPR1A/SPRED1/PHLDB1/S100A4/TBX3/ROCK2/ANXA6/FLNA/JAG1/COL1A1/DLG5/ROCK1/FERMT2/DDX17/LOXL2	5.99153e-07	3.98251e-05	MF	electron transfer activity	24/834	NDUFA4/CYCS/COX4I2/COX8A/NDUFB7/UQCRB/COX7C/COX7B/NDUFB10/COX6B1/UQCR11/COX7A1/NDUFS5/NDUFA1/UQCRH/NDUFC2/COX4I1/NDUFB4/NDUFB8/NDUFB1/NDUFB2/NDUFS6/COX5B/STEAP4	1.04212e-09	2.50839e-07
	BP	actin filament bundle organization	15/497	TACR1/MET/PDLIM1/ARHGAP28/FAM171A1/SWAP70/ACTN1/RAPGEF3/NEDD9/PXN/NRP1/ARHGEF15/PTK2B/BAIAP2L1/TNFAIP1	3.7478e-05	0.00252409	BP	antigen processing and presentation of exogenous peptide antigen	9/484	B2M/HLA-A/HLA-E/HLA-DPA1/HLA-F/HLA-DRA/CD74/HLA-DRB1/MFSD6	6.73341e-07	3.86407e-05	BP	cell junction assembly	31/520	FN1/EFNB2/GJA5/CDH13/RAPGEF1/FAM107A/CD9/NPTN/TEK/LIMCH1/AFDN/PTK2/PECAM1/CDH5/CLDN5/TJP1/RAPGEF2/DST/BCR/TLN2/PDLIM5/ITGA5/ITGB4/RAMP2/SMAD3/IKBKB/CAV1/EFNA5/PTPRJ/NLGN1/EPB41L5	3.04683e-06	0.0001888	BP	regulation of actin cytoskeleton organization	26/599	CCL21/EFNA5/PROX1/CELSR1/ADD3/TMOD1/S100A10/PHLDB2/DLG1/CD47/SPTBN1/KANK3/PAK3/SSH1/PPM1F/TRIOBP/CCDC88A/PRKCE/TMOD2/SVIL/SPTAN1/FER/ARHGAP17/SSH2/WASF3/MYADM	5.91726e-05	0.00524784	BP	ameboidal-type cell migration	41/713	DCN/SEMA3A/WDPCP/SLIT2/ANXA1/SEMA3C/FSTL1/ZEB2/GPC3/CCBE1/LGMN/DDR2/GLUL/PTEN/BMPER/IRS2/TWIST1/ERBB4/ROBO1/ARID5B/SPRED1/SERPINF1/ACVR1C/KANK1/IQSEC1/STARD13/FGF10/EPB41L4B/FGF7/SMOC2/APPL2/VEGFA/TNS1/CAPN7/FGFR1/ANGPT1/STAT5A/PAK3/PLPP3/GLIPR2/ROCK2	3.38717e-06	0.000223019	BP	regulation of monoatomic cation transmembrane transport	30/589	ABCC9/KCNAB1/STK39/DMD/THY1/EDNRA/KCNE4/CACNA1C/GEM/SCN4B/ANK3/VMP1/BCL2/FHL1/ITGB1/FLNA/RYR2/ANK2/CD63/PKD2/FGF14/CACNA2D1/CAMK2D/TMSB4X/SLC8A1/GLRX/STIM1/CALM2/ATP1B3/FYN	6.54688e-07	4.27393e-05	CC	transporter complex	45/844	KCNAB1/RYR2/CACNA1C/AKAP6/KCNMA1/ATP10A/CACNB2/PLN/CASQ2/NDUFA4/CACNA1A/GRIN2A/ATP1A2/CACNA1H/SCN3A/FXYD1/NDUFB7/TRPC6/UQCRB/NDUFB11/NDUFB10/EPS8/UQCR11/NDUFA13/UQCRQ/NDUFS5/NDUFA1/SMDT1/UQCRH/NDUFC2/CACNA2D1/MICU3/NDUFB4/NDUFA11/NDUFB8/NDUFB1/ATP6V1G1/NDUFB2/ATP1B3/NDUFS6/CALM2/ABCC9/CLIC1/SLC5A3/PKD2	1.8192e-08	2.51935e-07
	BP	movement in host	16/497	PLSCR1/CD74/HLA-DRB1/SCARB1/CIITA/SLC7A1/ICAM1/ITGA5/NRP1/WWP1/NECTIN2/TRIM22/CD55/TRIM25/TRIM5/ITGAV	3.84135e-05	0.00253919	BP	Ras protein signal transduction	26/484	PRAG1/CDH13/MCF2L/ITPKB/NRP1/ARHGAP29/RASGRP3/RAPGEF5/RASGRF2/RDX/RAPGEF3/ADGRG1/RASIP1/CFL1/SPRY1/LPAR6/RHOBTB1/RHOB/RAC1/CDKN1A/RAPGEF1/NOTCH1/RHOA/FLOT1/MAP4K4/DAB2IP	6.86396e-07	3.87223e-05	BP	glomerulus development	11/520	SULF1/PODXL/WWTR1/JAG1/TEK/PECAM1/SULF2/PDGFD/MYO1E/EXT1/MAGI2	3.06643e-06	0.0001888	BP	regulation of actin filament organization	22/599	CCL21/ADD3/TMOD1/S100A10/PHLDB2/DLG1/CD47/SPTBN1/KANK3/PAK3/SSH1/PPM1F/TRIOBP/CCDC88A/PRKCE/TMOD2/SVIL/SPTAN1/FER/SSH2/WASF3/MYADM	5.96129e-05	0.00524784	BP	positive regulation of endocytosis	15/713	RAB31/GPC3/C3/LRP1/DAB2/SYK/APPL2/VEGFA/SFRP4/ANGPT1/NCKAP1L/MAGI2/ANXA2/NLGN1/LRRK2	3.54079e-06	0.000229311	BP	positive regulation of cell adhesion	37/589	CD44/NID1/THY1/ANGPT1/TPM1/EDIL3/EGFLAM/BCL6/ECM2/ANK3/GLI3/PLEKHA2/LGALS1/NCK2/MYADM/FLNA/CD36/CYTH3/SOX4/LAMB1/ZFHX3/JAK1/PRKCA/RUNX1/CD81/IGFBP2/VEGFA/ACTB/CXCL12/ROCK1/FERMT2/LAMC1/MYO10/FYN/HMGB1/DOCK8/CCN1	6.85315e-07	4.39538e-05	CC	actomyosin	17/844	ACTA2/MYL9/SYNPO2/LDB3/MYLK/LPP/TPM1/PDLIM3/PDLIM7/ACTN1/PALLD/SORBS1/ROR1/ILK/ZYX/TPM4/SEPTIN7	1.90896e-08	2.56355e-07
	BP	antigen processing and presentation of exogenous antigen	8/497	CD74/HLA-DRB1/HLA-DQA1/HLA-DRA/HLA-DPB1/HLA-DPA1/IKBKB/HLA-DMA	4.20447e-05	0.00269588	BP	cell-cell junction assembly	17/484	CLDN5/CDH13/CDH5/ESAM/RHOC/RAMP2/PECAM1/TBCD/ACTB/CTNND1/CAV1/MPDZ/AFDN/ACTG1/GJA1/HDAC7/RHOA	7.38013e-07	4.09403e-05	BP	cell-matrix adhesion	21/520	FN1/FBLN5/UTRN/CDH13/FAM107A/JAG1/TEK/LIMCH1/PTK2/ITGA9/BCR/ITGA5/ITGB4/ADAM15/SMAD3/CX3CL1/EFNA5/ITGAV/PTPRJ/RIN2/EPB41L5	3.87524e-06	0.000234622	BP	muscle cell differentiation	29/599	PROX1/DOCK5/TBX1/PGM5/SMAD1/CD9/SGCD/TMOD1/TTN/FOXP1/NFATC1/HOMER1/IGF1/ACTN1/PPP3CA/LAMC1/PIEZO1/NFATC2/SYNE1/NOTCH1/TMOD2/HDAC4/MAPK14/NID1/LMNA/CDON/RAMP2/HES1/YBX1	6.7341e-05	0.00580204	CC	postsynaptic specialization	32/727	DCLK1/KCND2/PTPRS/CLSTN2/PCLO/SIPA1L1/PTEN/MAP1B/SPOCK1/NRCAM/INSYN2B/PLEKHA5/ERBB4/PSD3/ANKS1B/ADD3/RTN1/DGKI/NTRK2/IQSEC1/CNKSR2/LYN/DAPK1/PRKN/ARHGAP32/PAK3/MAGI2/RTN3/KCNB1/NLGN1/PDE4B/TNIK	6.76654e-06	0.000251238	BP	Rho protein signal transduction	17/589	AGTR1/PDGFRB/DLC1/ARHGAP6/EPS8/COL3A1/ARHGAP42/APOE/COL1A2/ROBO1/BCL6/ARHGDIB/ROCK2/ITGB1/ARHGAP1/RHOB/ROCK1	7.50616e-07	4.7312e-05	BP	regulation of actin cytoskeleton organization	42/825	DSTN/NTRK3/LMOD1/SYNPO2/FLNA/PDGFRB/EPHA3/TPM1/ARHGEF10L/MYO3A/ARHGAP6/PHLDB2/ROCK1/PDGFA/DAAM2/NTF3/ARHGAP44/SORBS3/KIRREL1/EPS8/ARHGAP17/PHPT1/DLC1/PFN1/ARPC5/MYADM/ACTG1/TMOD1/ELN/RHOQ/BRK1/SEMA5A/CCN2/WDR1/ARHGDIB/DAPK3/PLEKHH2/SVIL/TMSB4X/NOTCH2/BCAS3/KANK1	3.24832e-09	2.64425e-07
	BP	regulation of body fluid levels	24/497	SELP/TACR1/TFPI/FLI1/AQP1/PLAT/PLSCR1/EDN1/IL6ST/ENTPD1/RAB27A/VWF/GNAQ/WNK1/IL6/HIF1A/HEG1/SOCS2/PROS1/PPP3CA/CD34/ADAMTS18/STXBP1/FZD6	4.22946e-05	0.00269588	MF	MHC protein complex binding	9/486	B2M/HLA-DPA1/HLA-DRA/HSP90AB1/CD74/HLA-DRB1/HSPA8/CD81/HSP90AA1	2.94125e-07	4.54346e-05	BP	maintenance of blood-brain barrier	8/520	LAMA2/PECAM1/CDH5/CLDN5/TJP1/JAM2/SLC12A2/TJP2	4.25463e-06	0.000253369	BP	regulation of synapse organization	20/599	RELN/EFNA5/GPM6A/NTN1/SNCA/FLRT2/TANC2/GRIN2B/NRP2/ADAM10/ABHD17B/HOMER1/EPHB1/APP/PAK3/ASAP1/FARP1/MAPK14/TUBA1A/CTTNBP2	7.32583e-05	0.00611591	CC	complex of collagen trimers	7/727	COL5A2/COL1A2/COL3A1/COL1A1/COL4A1/COL4A2/COL5A1	7.11501e-06	0.000251238	BP	heart process	25/589	ABCC9/EDNRB/DMD/AVPR1A/GJC1/EDNRA/TPM1/KCNE4/PDE5A/CACNA1C/KCNJ8/SCN4B/TBX18/CTNNA3/CCN2/FLNA/RYR2/ANK2/YAP1/CACNA2D1/CAMK2D/SLC8A1/CALM2/FYN/MDM2	8.00976e-07	4.96305e-05	BP	actin filament organization	49/825	TPM2/DSTN/LMOD1/SYNPO2/FLNA/CALD1/TPM1/ARHGEF10L/ARHGAP6/PHLDB2/FAT1/ROCK1/DAAM2/MICAL2/ACTN1/SORBS3/PLS3/KIRREL1/EPS8/ARHGAP17/SORBS1/PAWR/DLC1/PFN1/ARPC5/MYADM/ACTG1/TMOD1/MYO1B/ARPC1A/MYO1D/ELN/ENAH/ZYX/CFL1/BRK1/TPM4/SEMA5A/CCN2/WDR1/INF2/EZR/BCL2/HIP1/PLEKHH2/SVIL/TMSB4X/JAK2/KANK1	3.45703e-09	2.75671e-07
	BP	positive regulation of mononuclear cell proliferation	14/497	TACR1/VCAM1/IL6ST/CD74/IL15/ST6GAL1/TGFBR2/IL6/SLC7A1/HLA-DPB1/HLA-DPA1/PPP3CA/CD55/NFATC2	4.36902e-05	0.00273598	BP	positive regulation of cell-substrate adhesion	15/484	CDH13/CD36/KDR/NRP1/CX3CL1/NEDD9/PDGFB/ARHGEF7/LIMS2/CALR/RAC1/EMP2/ARPC2/MAP4K4/CCN1	8.9177e-07	4.8553e-05	BP	positive regulation of cell development	30/520	FN1/TOX/VEGFC/FGF2/CXCL12/SERPINE2/EPHA4/NPTN/TGM2/CDH5/CLDN5/PLXNA2/ADD1/SOX13/BMPR2/IL33/SKIL/SMARCA2/CD46/NEDD9/CX3CL1/EFNA5/ZBTB46/GAS6/PHF10/INPP5D/DICER1/TIAM2/MALT1/PLXNA4	4.89652e-06	0.000286891	BP	epithelial cell migration	27/599	PROX1/DOCK5/FLT4/RHOJ/DPP4/NRP2/FOXP1/CDH13/KDR/DCN/NR2F2/MACF1/BCAR1/IQSEC1/ADAM9/PPM1F/NOTCH1/EPHB4/PRKCE/FSTL1/CORO1C/ADGRA2/CTSH/PRCP/KANK2/MAP3K3/ANGPT2	7.40045e-05	0.00611591	BP	female sex differentiation	17/713	BCL2/SLIT2/ROBO2/PDGFRA/NRIP1/MERTK/ESR1/MMP19/SLIT3/CSMD1/MMP2/ARID5B/FGF10/ATM/TIPARP/VEGFA/CEBPB	4.07648e-06	0.000259746	BP	regulation of monoatomic ion transmembrane transporter activity	26/589	ABCC9/TRPC6/KCNAB1/STK39/DMD/EDNRA/KCNE4/GEM/SCN4B/SHISA6/ANK3/VMP1/FHL1/ITGB1/RYR2/ANK2/PKD2/FGF14/CACNA2D1/CAMK2D/TMSB4X/GLRX/STIM1/CALM2/ATP1B3/AHCYL1	8.85203e-07	5.39352e-05	BP	cell-substrate junction organization	21/825	THBS1/EPHA3/ARHGAP6/PHLDB2/MAPRE2/ROCK1/PTEN/ACTN1/ARHGEF7/TLN1/SORBS1/DLC1/VCL/ACTG1/DST/PTPRK/DAPK3/BCL2/VEGFA/BCAS3/LAMA3	3.84164e-09	3.00214e-07
	MF	MHC protein complex binding	7/506	CD74/HLA-DRB1/HLA-DQA1/HLA-DRA/HLA-DPB1/HLA-DPA1/HLA-DMA	4.81766e-05	0.00275229	BP	renal system vasculature development	8/484	NRP1/PDGFB/HES1/PECAM1/AQP1/CD34/EGR1/NOTCH1	9.19006e-07	4.8553e-05	BP	semi-lunar valve development	9/520	GJA5/SMAD6/JAG1/DLL4/HEY1/ELN/TIE1/BMPR2/SMAD2	5.11795e-06	0.000295105	BP	ERBB signaling pathway	14/599	NRG3/EFEMP1/PTPN3/PLCE1/CDH13/SHC1/GAB1/BCAR1/MVB12B/CCDC88A/RALA/FER/ERBIN/MAPK1	8.43594e-05	0.00657144	BP	collagen fibril organization	12/713	COL5A2/COL1A2/COL12A1/DDR2/COL3A1/DPT/COL1A1/TNXB/ADAMTS12/ADAMTS2/COL5A1/ANXA2	4.79494e-06	0.000299225	MF	platelet-derived growth factor binding	6/601	PDGFRB/COL6A1/COL3A1/COL1A2/COL4A1/COL1A1	4.80578e-07	5.39597e-05	BP	purine-containing compound biosynthetic process	36/825	ADCY5/ADCY3/GUCY1A1/HACD1/NDUFB7/GUCY1B1/ATP5F1D/NDUFB11/ATP5PO/ATP5MC3/NMNAT2/NDUFB10/ATP5ME/NDUFA13/NDUFS5/NDUFA1/ATP5MG/ATP5F1B/ATP5MC2/NDUFC2/NDUFB4/NDUFA11/NDUFB8/ATP5F1A/NDUFB1/ATP5F1E/NME2/NDUFB2/NDUFS6/ADCY6/ADCY9/PDK3/GUK1/NME3/TMSB4X/AK3	3.99786e-09	3.00419e-07
	MF	floppase activity	5/506	ATP11C/ATP8B1/ATP8A1/ABCG1/ATP11A	5.28107e-05	0.00276561	BP	kidney vasculature development	8/484	NRP1/PDGFB/HES1/PECAM1/AQP1/CD34/EGR1/NOTCH1	9.19006e-07	4.8553e-05	BP	sprouting angiogenesis	18/520	VEGFC/EFNB2/FGF2/CDH13/CLEC14A/TEK/DLL4/TJP1/JCAD/MMRN2/PPP1R16B/ITGA5/PIK3R3/KLF2/RAMP2/AKT3/FBXW7/NR4A1	5.77705e-06	0.000327721	BP	epithelium migration	27/599	PROX1/DOCK5/FLT4/RHOJ/DPP4/NRP2/FOXP1/CDH13/KDR/DCN/NR2F2/MACF1/BCAR1/IQSEC1/ADAM9/PPM1F/NOTCH1/EPHB4/PRKCE/FSTL1/CORO1C/ADGRA2/CTSH/PRCP/KANK2/MAP3K3/ANGPT2	8.47281e-05	0.00657144	BP	glucose import	13/713	PID1/PIK3R1/IGF1/GPC3/ADIPOQ/IRS2/ENPP1/HK2/APPL2/RHOQ/SORBS1/OSBPL8/PRKAG2	4.84756e-06	0.000299225	BP	regulation of blood circulation	25/589	ABCC9/AGTR1/EDNRB/DMD/ARHGAP42/AVPR1A/GJC1/EDNRA/TPM1/KCNE4/PDE5A/CACNA1C/SCN4B/TBX18/CTNNA3/CCN2/FLNA/RYR2/ANK2/CACNA2D1/CAMK2D/SLC8A1/CALM2/PER2/MDM2	9.23817e-07	5.53653e-05	BP	platelet activation	24/825	PRKG1/MYL9/DGKG/FLNA/DGKB/CSRP1/C1QTNF1/AXL/PDGFA/ADRA2A/APOE/TLN1/ACTB/CD9/VCL/ILK/HSPB1/ACTG1/PPIA/CLIC1/DGKD/PRKCA/GNAS/JAK2	3.99804e-09	3.00419e-07
	BP	sprouting angiogenesis	16/497	ADAMTS9/SEMA3E/RHOJ/SEMA6A/HDAC9/PIK3C2A/PIK3R3/AKT3/CEMIP2/SMAD1/TEK/VEGFC/ITGA5/NRP1/PTK2B/MEOX2	4.66927e-05	0.00286515	BP	positive regulation of chemotaxis	16/484	CDH13/KDR/NRP1/DAPK2/S1PR1/CXCL17/NEDD9/WNK1/PDGFB/CALR/HSPB1/RAC1/PRKD2/CD74/TMSB4X/HMGB1	1.00489e-06	5.22607e-05	BP	cell-substrate junction organization	13/520	FN1/FAM107A/TEK/LIMCH1/PTK2/DST/BCR/ITGA5/ITGB4/SMAD3/EFNA5/PTPRJ/EPB41L5	5.86404e-06	0.000327721	BP	regulation of cellular component size	26/599	CCL21/EFNA5/SEMA3D/VAV3/NTN1/SEMA3A/ADD3/TMOD1/DLG1/SEMA6A/SPTBN1/MACF1/KANK3/PAK3/SSH1/TRIOBP/PRKCE/TMOD2/SVIL/SPTAN1/FER/TMEM123/SSH2/GOLGA4/SEMA3C/MYADM	8.62267e-05	0.00657144	MF	transmembrane receptor protein kinase activity	13/702	EGFR/PDGFRA/MERTK/DDR2/EFEMP1/ERBB4/MUSK/BMPR1A/NTRK2/TGFBR3/ACVR1C/CSF1R/FGFR1	6.391e-06	0.000323875	BP	maintenance of blood-brain barrier	9/589	SLC12A2/DMD/ANGPT1/VCL/ITGB1/VEGFA/ACTB/ACTG1/LAMC1	1.01203e-06	5.96736e-05	BP	smooth muscle contraction	22/825	MYH11/PRKG1/KCNMA1/EDNRA/MYOCD/MYLK/TBX2/NPNT/CNN1/GUCY1A1/ROCK1/ATP1A2/GRIP2/ADRA2A/ADRA1A/SOD1/ARHGAP42/SMTN/SLC8A1/CAV1/PLCE1/DAPK3	4.08008e-09	3.008e-07
	BP	antigen processing and presentation of peptide or polysaccharide antigen via MHC class II	7/497	CD74/HLA-DRB1/HLA-DQA1/HLA-DRA/HLA-DPB1/HLA-DPA1/HLA-DMA	4.7656e-05	0.00286515	CC	cell projection membrane	25/496	CA4/CEACAM1/SHANK2/CD36/SHANK3/HIP1R/AIF1L/MYO10/SPTBN1/DHRS3/PKD1L1/CFL1/FAM107A/SYNE2/JCAD/AQP1/SH2D3C/MYO6/RAC1/ROBO2/ATF4/EEF1A1/HSP90AA1/ARPC2/RHOA	3.56891e-06	5.5839e-05	BP	cellular extravasation	11/520	CXCL12/PLCB1/PECAM1/PDGFD/BCR/JAM2/GCNT1/RIPOR2/CX3CL1/EXT1/GOLPH3	6.19669e-06	0.000341065	BP	sensory system development	28/599	PROX1/GPM6A/EFEMP1/SEMA3A/RHOJ/CHRDL1/TMOD1/MAF/NECTIN3/VIM/DLG1/KDR/EPHB1/MEIS2/FBN1/ATP2B1/TENM3/NOTCH1/MITF/SDK1/LRP5/IFT122/ATF6/LIMK2/SIPA1L3/CDON/MAN2A1/HES1	8.62513e-05	0.00657144	MF	platelet-derived growth factor receptor binding	6/702	PDGFC/PDGFRA/PDGFD/PTPRJ/VEGFA/LYN	7.04105e-06	0.000333029	CC	membrane raft	27/610	DLC1/CNR1/EDNRB/PAG1/DMD/THY1/ANGPT1/ANO1/BMPR1A/SPRED1/ITGA1/EZR/MYADM/TFPI/ITGB1/RHOQ/ANK2/CD36/GPM6B/RFTN1/GABBR1/PACSIN2/STIM1/EHD2/FYN/MYO1C/PRKAR1A	3.79432e-06	6.46306e-05	MF	extracellular matrix structural constituent	28/834	TNC/COL4A5/EDIL3/MFGE8/IGFBP7/COL14A1/LTBP1/THBS1/NPNT/BGN/COL18A1/COL4A6/TINAGL1/COL6A2/COL27A1/AEBP1/SBSPON/COL6A1/COL21A1/MGP/TGFBI/ELN/SPARC/COL1A1/LAMA5/COL12A1/CCN1/LAMA3	2.00649e-09	3.30804e-07
	BP	positive regulation of leukocyte cell-cell adhesion	20/497	SELP/VCAM1/IL6ST/CD74/IL15/TGFBR2/HLA-DRB1/HLA-DQA1/IL6/SLC7A1/SHB/HLA-DRA/HLA-DPB1/HLA-DPA1/PPP3CA/MAP3K8/HLA-DMA/NFAT5/CD55/IL4R	4.81608e-05	0.00286515	BP	viral life cycle	25/484	IFI27/BST2/NRP1/SCARB1/NR5A2/HYAL2/IFITM2/LGALS1/IFITM3/EFNB2/CAV1/UVRAG/HSP90AB1/CD74/HLA-DRB1/NMT2/HSPA8/CD81/TRIM5/VPS37B/NOTCH1/EEF1A1/PPIA/SNX3/HMGB1	1.11271e-06	5.69779e-05	BP	regulation of leukocyte migration	20/520	VEGFC/CXCL12/CD9/PLCB1/PTK2/MTUS1/PDGFD/BCR/IL33/SWAP70/JAM2/ABL2/GCNT1/NEDD9/RIPOR2/CX3CL1/LRCH1/MMP28/CAMK1D/GAS6	6.30361e-06	0.000341771	BP	negative regulation of protein-containing complex assembly	15/599	SNCA/PRKCZ/ADD3/TMOD1/CLU/SPTBN1/KANK3/SVIP/SSH1/TRIOBP/TMOD2/SVIL/SPTAN1/SSH2/MYADM	8.76306e-05	0.00657144	BP	regulation of B cell proliferation	12/713	BCL2/PTPRC/NFATC2/TNFRSF21/TFRC/BCL6/IRS2/ATM/VAV3/LYN/IL7/NCKAP1L	5.67808e-06	0.000342647	CC	membrane microdomain	27/610	DLC1/CNR1/EDNRB/PAG1/DMD/THY1/ANGPT1/ANO1/BMPR1A/SPRED1/ITGA1/EZR/MYADM/TFPI/ITGB1/RHOQ/ANK2/CD36/GPM6B/RFTN1/GABBR1/PACSIN2/STIM1/EHD2/FYN/MYO1C/PRKAR1A	4.02003e-06	6.51594e-05	MF	structural constituent of muscle	14/834	MYH11/TPM2/MYL9/MYOM1/DMD/SORBS2/CSRP1/TPM1/NEXN/CSRP2/SYNM/MYL6/SMTN/TPM4	2.29055e-09	3.30804e-07
	BP	cell-substrate junction assembly	11/497	BCR/LAMA3/ITGA6/ITGB4/ACTN1/TEK/ITGA5/NRP1/PTK2B/PTPRK/CORO1C	5.0177e-05	0.00293616	BP	regulation of GTPase activity	27/484	ITGA6/ARHGAP29/RASGRP3/RAPGEF5/RASGRF2/S1PR1/RDX/RAPGEF3/CX3CL1/CCL14/NEDD9/WNK1/RASIP1/ARHGEF15/ARHGEF7/FGD4/DOCK6/TBC1D9/SIPA1L2/SPRY1/LRCH1/AFDN/ARAP3/RAPGEF1/PLXNA2/MAP4K4/DAB2IP	1.13784e-06	5.73818e-05	BP	regulation of vascular permeability	9/520	TEK/CDH5/CLDN5/TJP1/BCR/RAMP2/BMP6/PTPRJ/TJP2	7.34279e-06	0.00039226	BP	actin filament depolymerization	9/599	ADD3/MICAL2/TMOD1/SPTBN1/MICAL3/TRIOBP/TMOD2/SVIL/SPTAN1	9.07967e-05	0.00668507	BP	eye development	34/713	BCL2/WDPCP/MITF/TENM3/COL5A2/EGFR/PDGFRA/MFAP5/MERTK/NOTCH2/THRB/FBN1/SDK1/EFEMP1/TWIST1/MEIS1/GLI3/COL4A1/NTRK2/SH3PXD2B/PBX1/SPRED1/SERPINF1/CDON/MAF/FGF10/TENT2/ATP2B1/MEIS2/VEGFA/COL5A1/PBX3/CHRDL1/PRICKLE1	5.72448e-06	0.000342647	CC	ruffle	19/610	DLC1/EPS8/TPM1/SPRY2/EZR/MYADM/ITGB1/CYTH3/LIMA1/TLN1/PACSIN2/MKLN1/ROCK1/S100A11/MYO10/EEF1A1/PALLD/MYO1C/S100A6	4.17313e-06	6.51594e-05	BP	regulation of cardiac muscle contraction by calcium ion signaling	11/825	RYR2/CACNA1C/PLN/DMD/CASQ2/TMEM38B/ATP1A2/ANK2/CALM2/SLC8A1/ATP2A2	5.09009e-09	3.68312e-07
	MF	phospholipid transporter activity	9/506	PITPNC1/PLSCR1/ATP11C/ATP8B1/PLSCR4/ATP8A1/ABCG1/OSBPL10/ATP11A	6.09206e-05	0.00294491	CC	ruffle	17/496	HIP1R/AIF1L/MYO10/ARHGEF7/FGD4/CFL1/FAM107A/JCAD/ARHGAP18/SH2D3C/MYO6/ARAP3/RAC1/MYH9/S100A11/EEF1A1/RHOA	3.92992e-06	5.88138e-05	BP	cellular response to transforming growth factor beta stimulus	22/520	PRDM16/FUT8/GCNT2/SMAD6/LTBP4/ID1/PTK2/SMURF2/CDH5/IGF1R/CLDN5/PDGFD/SMAD2/SKIL/SMAD3/CAV1/LDLRAD4/ZEB1/SOX6/GLG1/LTBP1/EPB41L5	9.81418e-06	0.000516685	CC	chromaffin granule	4/609	SYT1/CLU/DNAJC5/CTSL	0.000535948	0.00707341	CC	sarcolemma	17/727	LAMA2/ANK2/COL6A3/ANXA1/DMD/SGCD/ADRA1A/COL6A1/CACNA2D1/COL6A2/ANK3/ATP1A2/PPP3R1/ANXA2/ASB3/KCNB1/CAV2	1.24798e-05	0.000403951	BP	regulation of neuron projection development	35/589	PRRX1/SEMA5A/IL1RAPL1/CNR1/MAP1B/PTEN/APOE/EPHA3/THY1/ADGRB3/TNN/BMP5/ROBO1/PPFIA2/MARK1/DDR2/ADCY6/CREB3L2/PTPRG/FLNA/SERPINF1/SDC2/VIM/PMP22/ABI2/NEGR1/VEGFA/CXCL12/RUFY3/RAP2A/SMURF1/FYN/DENND5A/SPART/MAP2K1	1.12698e-06	6.53967e-05	CC	adherens junction	27/844	CTNNA3/CDH6/LDB3/WTIP/JAG1/NEXN/PDLIM3/SYNM/PDLIM7/TLN1/ACTB/SORBS1/VCL/PARK7/FRMD4A/ZYX/LIN7A/PLPP3/S100A11/DLG2/PARD3/PTPRK/EZR/CNN3/VEGFA/LIMD1/LAMA3	2.99932e-08	3.90933e-07
	BP	viral life cycle	22/497	PLSCR1/CD74/HLA-DRB1/NR5A2/SCARB1/IFI16/CIITA/SLC7A1/ICAM1/ITGA5/NEDD4/NRP1/WWP1/MVB12B/NECTIN2/TRIM22/CD55/PDCD6IP/TRIM25/TRIM5/ITGAV/FBXL2	5.34221e-05	0.00302681	BP	cell migration involved in sprouting angiogenesis	13/484	KDR/NRP1/CLEC14A/PIK3R3/EFNB2/JCAD/MMRN2/MEOX2/HDAC9/KLF4/NOTCH1/HDAC7/RHOA	1.19567e-06	5.93983e-05	BP	regulation of epithelial cell migration	23/520	VEGFC/PTPRG/FGF2/TEK/ANXA3/MET/PTPRM/DOCK1/DLL4/PTK2/PLCG2/JCAD/MCC/ENPP2/MMRN2/BMPR2/AKT3/SP100/RIN2/DAB2IP/PRKD1/EPB41L5/FBXW7	1.00146e-05	0.000519707	CC	platelet alpha granule	10/609	MMRN1/SNCA/CD9/CLU/IGF1/CFD/TIMP1/APP/ACTN1/APLP2	0.000539016	0.00707341	BP	female gonad development	15/713	BCL2/SLIT2/ROBO2/PDGFRA/NRIP1/ESR1/MMP19/SLIT3/CSMD1/MMP2/ARID5B/ATM/TIPARP/VEGFA/CEBPB	7.63252e-06	0.000444127	BP	regulation of heart contraction	22/589	ABCC9/EDNRB/DMD/AVPR1A/GJC1/EDNRA/TPM1/KCNE4/PDE5A/CACNA1C/SCN4B/TBX18/CTNNA3/CCN2/FLNA/RYR2/ANK2/CACNA2D1/CAMK2D/SLC8A1/CALM2/MDM2	1.18298e-06	6.7574e-05	BP	cell-substrate junction assembly	20/825	THBS1/EPHA3/ARHGAP6/PHLDB2/ROCK1/PTEN/ACTN1/ARHGEF7/TLN1/SORBS1/DLC1/VCL/ACTG1/DST/PTPRK/DAPK3/BCL2/VEGFA/BCAS3/LAMA3	6.08086e-09	4.32003e-07
	BP	mesenchyme development	22/497	ALDH1A2/SEMA3E/BMPR2/SEMA6A/EDN1/TGFBR3/TGFBR2/OLFM1/ZFPM2/LDLRAD4/IL6/EPHA4/BNC2/SEMA6D/SPRY1/HIF1A/MEOX1/NRP1/WWTR1/ADAM15/SDCBP/CORO1C	5.34221e-05	0.00302681	CC	coated vesicle membrane	18/496	B2M/HLA-B/HLA-A/HLA-C/HLA-E/HIP1R/AREG/ADRB2/CD59/HLA-DPA1/HLA-F/MYO6/HLA-DRA/CD74/HLA-DRB1/HSPA8/AP1S2/FZD4	4.3359e-06	6.21859e-05	CC	membrane raft	23/530	SULF1/PLPP1/SYNJ2/NOS1AP/PODXL/CDH13/LRP6/TEK/SMURF2/STOM/PECAM1/IGF1R/RFTN1/ATP1A1/BMPR2/INSR/LRRK2/S1PR1/IKBKB/CAV1/EFNA5/INPP5D/CD55	2.751e-05	0.000526882	CC	recycling endosome	16/609	RAB11FIP1/DYNC1I1/RASSF9/ABHD17B/STX7/ACKR3/APP/PACSIN2/ATP9A/SLC9A9/TPCN1/HLA-E/TUBA1A/OPTN/PDIA3/RAB8B	0.000559763	0.0071087	BP	actin filament organization	37/713	FMN1/IQGAP2/GAS7/BCL2/LPAR1/PIK3R1/MTSS1/CARMIL1/SLIT2/ARHGAP18/PLEKHH2/MYO5A/ARHGAP6/SSH2/SHTN1/TENM1/HCLS1/ADD3/WASF3/TTN/KANK1/ARHGEF10L/LIMA1/SNX9/SH3KBP1/LCP1/PRKN/WASHC2A/NCKAP1L/PAK3/SORBS1/ARHGAP12/MYO1F/WIPF1/WASHC4/ROCK2/GSN	7.64471e-06	0.000444127	BP	regulation of cell junction assembly	22/589	DLC1/CLSTN2/ARHGAP6/IL1RAPL1/PTPN13/PTEN/EPHA3/THY1/ADGRB3/PHLDB2/VCL/ROCK2/GPM6B/TLN1/NEGR1/VEGFA/DLG5/ROCK1/FERMT2/ACTG1/RAP2A/MYO1C	1.28023e-06	7.03413e-05	MF	collagen binding	17/834	ANTXR1/COL14A1/THBS1/C1QTNF1/COL6A2/PDGFA/AEBP1/COL6A1/ITGA3/CRTAP/TGFBI/SPARCL1/SPARC/ECM2/DDR2/ITGB1/CTSL	3.89959e-09	4.69319e-07
	BP	innervation	6/497	VCAM1/EDN1/SULF2/NRP1/LRIG1/CHD7	6.45519e-05	0.00360025	CC	extrinsic component of membrane	22/496	CDH13/KALRN/SHANK3/MGLL/MCF2L/CDH5/UBB/PIK3R3/PML/GNAI2/UBC/YES1/CTNND1/EHD2/SOCS2/UVRAG/GNAI1/RAC1/SOCS3/NMT2/FKBP1A/RHOA	4.93423e-06	6.79366e-05	CC	membrane microdomain	23/530	SULF1/PLPP1/SYNJ2/NOS1AP/PODXL/CDH13/LRP6/TEK/SMURF2/STOM/PECAM1/IGF1R/RFTN1/ATP1A1/BMPR2/INSR/LRRK2/S1PR1/IKBKB/CAV1/EFNA5/INPP5D/CD55	2.88772e-05	0.000526882	BP	regulation of synapse structure or activity	20/599	RELN/EFNA5/GPM6A/NTN1/SNCA/FLRT2/TANC2/GRIN2B/NRP2/ADAM10/ABHD17B/HOMER1/EPHB1/APP/PAK3/ASAP1/FARP1/MAPK14/TUBA1A/CTTNBP2	0.000103857	0.0072012	BP	negative regulation of cold-induced thermogenesis	10/713	NOVA1/RBPJ/ADIPOQ/LGR4/PLCL2/DOCK7/CIDEA/ALDH1A1/LAMA4/ADAMTS5	9.14563e-06	0.000523624	BP	positive regulation of monoatomic ion transport	23/589	PDGFRB/TRPC6/STK39/DMD/THY1/EDNRA/SCN4B/ANK3/VMP1/FHL1/MYLK/FLNA/RYR2/ANK2/PKD2/CXCL12/CACNA2D1/TMSB4X/GLRX/STIM1/CALM2/ATP1B3/AHCYL1	1.28906e-06	7.03413e-05	BP	regulation of striated muscle contraction	20/825	RYR2/CTNNA3/CACNA1C/PLN/DMD/CASQ2/C12orf57/TMEM38B/ATP1A2/PDE5A/NR4A1/ADRA1A/DMPK/ANK2/CALM2/SLC8A1/ATP2A2/CCN2/CAV1/HSP90AA1	7.34595e-09	5.12559e-07
	BP	lipid transport	27/497	PITPNC1/PLSCR1/EDN1/ATP11C/ATP8B1/PLSCR4/SPNS2/SLCO2A1/SCARB1/GULP1/SLCO4A1/ATP8A1/ABCD4/CLU/ABCG1/OSBPL10/PIP4K2A/ESYT2/UGCG/VPS13A/ABCC4/ATP11A/OSBPL1A/GRAMD1A/ITGAV/PPARD/NFKBIA	7.47179e-05	0.00410313	BP	regulation of binding	27/484	CLDN5/B2M/CTNNBIP1/HIPK2/PPARG/NRP1/HIP1R/CALM1/ADRB2/PDGFB/ID1/HES1/ARHGEF7/ACTB/CAV1/KLF4/ADAM15/JUN/FKBP1A/TMSB4X/CDKN1A/SRI/TMBIM6/NFKBIA/FLOT1/HMGB1/RNF220	1.47829e-06	7.23584e-05	BP	mesenchymal cell differentiation	21/520	FN1/PDCD4/SEMA3G/GCNT2/WWTR1/TMEM100/JAG1/LRP6/EPHA4/NOTCH4/HEY1/PTK2/SMAD2/ADAM15/SMAD3/LDLRAD4/EXT1/STAT1/PHACTR4/DAB2IP/EPB41L5	1.05969e-05	0.000535201	BP	regulation of small GTPase mediated signal transduction	23/599	RELN/VAV3/SRGAP3/PLCE1/AUTS2/IGF1/DNMBP/KALRN/ARHGAP29/DOCK8/DENND4A/TRIO/IQSEC1/ARHGAP27/NOTCH1/CDC42SE2/COL3A1/ARRB1/SQSTM1/ARHGAP17/SIPA1L3/KANK2/CDON	0.000104575	0.0072012	BP	regulation of MAP kinase activity	21/713	PDGFC/PTPRC/GHR/EGFR/PIK3R5/ADIPOQ/PDGFD/SYK/PTPRJ/TNXB/TENM1/ROBO1/NOX4/PAQR3/FGD2/AKAP13/VEGFA/LYN/FGFR1/MAP3K5/LRRK2	9.60936e-06	0.000541369	BP	renal system development	28/589	AGTR1/PDGFRB/NOTCH3/EDNRB/ENPEP/ACTA2/NID1/ANGPT1/EDNRA/LGR4/FGF1/COL4A1/KCNJ8/TBX18/ARID5B/BCL2/GFRA1/GLI3/SERPINF1/YAP1/SOX4/JAG1/PKD2/VEGFA/DLG5/NOTCH2/DYNC2H1/TNS2	1.28915e-06	7.03413e-05	BP	cardiac muscle contraction	24/825	RYR2/CTNNA3/CACNA1C/CACNB2/PLN/FLNA/DMD/CASQ2/TPM1/TMEM38B/ATP1A2/GJC1/PDE5A/KCNE4/ADRA1A/ANK2/CACNA2D1/CALM2/ABCC9/SLC8A1/ATP2A2/CCN2/CAV1/HSP90AA1	8.55287e-09	5.86302e-07
	BP	cellular response to peptide	24/497	VCAM1/PLAT/EDN1/HDAC9/PIK3C2A/PIK3R3/SIK2/PTPRE/PLCB1/EPHA4/ICAM1/SHC1/APP/CFLAR/GRB10/SOCS2/PIP4K2A/GJA1/PXN/CCND3/CASP4/PDK4/SESN3/CPEB2	7.68871e-05	0.00415828	BP	negative regulation of phosphate metabolic process	30/484	FABP4/CEACAM1/PPARG/SPRED2/CALM1/ENG/HYAL2/PDGFB/RASIP1/LGALS3/GNAI2/SPRY1/PPP1R16B/CAV1/GADD45A/HSPB1/PKN1/SOCS3/DDIT4/JUN/DEPTOR/DYNLL1/FKBP1A/CDKN1A/MIDN/PPIA/GADD45B/YWHAB/DAB2IP/DNAJA1	1.60097e-06	7.72276e-05	BP	regulation of cell-matrix adhesion	14/520	UTRN/CDH13/FAM107A/JAG1/TEK/LIMCH1/PTK2/ADAM15/SMAD3/CX3CL1/EFNA5/PTPRJ/RIN2/EPB41L5	1.06079e-05	0.000535201	BP	tissue migration	27/599	PROX1/DOCK5/FLT4/RHOJ/DPP4/NRP2/FOXP1/CDH13/KDR/DCN/NR2F2/MACF1/BCAR1/IQSEC1/ADAM9/PPM1F/NOTCH1/EPHB4/PRKCE/FSTL1/CORO1C/ADGRA2/CTSH/PRCP/KANK2/MAP3K3/ANGPT2	0.000105728	0.0072012	BP	regulation of B cell activation	17/713	BCL2/PTPRC/NFATC2/TNFRSF21/SYK/TFRC/BCL6/IRS2/SAMSN1/ATM/VAV3/LYN/IL7/SH3KBP1/NCKAP1L/BANK1/SHLD2	9.72964e-06	0.000541369	BP	glomerulus development	12/589	PDGFRB/NOTCH3/EDNRB/ENPEP/ACTA2/NID1/ANGPT1/EDNRA/LGR4/BCL2/JAG1/NOTCH2	1.53038e-06	8.22755e-05	BP	regulation of monoatomic cation transmembrane transport	41/825	KCNAB1/RYR2/CACNA1C/AKAP6/CACNB2/EDNRA/PLN/FLNA/DMD/CASQ2/NDUFA4/RRAD/GRIN2A/JPH2/TMEM38B/ATP1A2/FXYD1/ADRA2A/GEM/KCNE4/ANK2/CD63/PARK7/ACTN4/CACNA2D1/VAMP2/C4orf3/ATP1B3/CALM2/ABCC9/SLC8A1/SLMAP/ISCU/ITGB1/VDAC1/CAV1/FHL1/BCL2/TMSB4X/STK39/PKD2	1.0104e-08	6.80689e-07
	BP	myeloid leukocyte activation	18/497	PLSCR1/NDRG1/CD74/IL15/TGFBR2/FOXP1/BCR/IL6/APP/CLU/IL33/CD93/MYO18A/STXBP1/SBNO2/NECTIN2/IL4R/KMT2E	8.43843e-05	0.00441946	BP	negative regulation of phosphorus metabolic process	30/484	FABP4/CEACAM1/PPARG/SPRED2/CALM1/ENG/HYAL2/PDGFB/RASIP1/LGALS3/GNAI2/SPRY1/PPP1R16B/CAV1/GADD45A/HSPB1/PKN1/SOCS3/DDIT4/JUN/DEPTOR/DYNLL1/FKBP1A/CDKN1A/MIDN/PPIA/GADD45B/YWHAB/DAB2IP/DNAJA1	1.67724e-06	7.97507e-05	MF	cadherin binding	25/518	DOCK9/FLNB/CDH13/PTPRB/ERC1/COBLL1/PTPRM/AFDN/ARGLU1/CDH5/TJP1/ADD1/BMPR2/SPTAN1/SWAP70/PDLIM5/LRRFIP1/CD46/LIMA1/TMPO/PTPRJ/STAT1/TJP2/DAB2IP/TES	9.40003e-06	0.000640961	BP	post-Golgi vesicle-mediated transport	12/599	LAPTM5/SPTBN1/MACF1/EXOC6/EXOC4/EPS15/VPS13A/OSBPL5/GOLGA4/OPTN/KLHL20/CNST	0.000106549	0.0072012	BP	positive regulation of MAP kinase activity	16/713	PDGFC/PTPRC/GHR/EGFR/PIK3R5/PDGFD/SYK/TENM1/ROBO1/NOX4/FGD2/AKAP13/VEGFA/FGFR1/MAP3K5/LRRK2	9.94169e-06	0.000545485	BP	positive regulation of transporter activity	16/589	TRPC6/STK39/DMD/EDNRA/ANK3/VMP1/RYR2/ANK2/NR1H3/PKD2/CACNA2D1/TMSB4X/GLRX/STIM1/CALM2/ATP1B3	1.89601e-06	0.000100455	BP	regulation of cardiac muscle contraction by regulation of the release of sequestered calcium ion	10/825	RYR2/CACNA1C/PLN/DMD/CASQ2/TMEM38B/ATP1A2/ANK2/CALM2/SLC8A1	1.10317e-08	7.30593e-07
	BP	heart morphogenesis	19/497	ALDH1A2/ADGRG6/BMPR2/EDN1/TGFBR3/TGFBR2/OLFM1/ZFPM2/SPRY1/TEK/HIF1A/HEG1/NRP1/EGLN1/ADAM15/FLRT2/ADAMTS1/AHI1/CHD7	8.47167e-05	0.00441946	MF	RNA polymerase II-specific DNA-binding transcription factor binding	27/486	IFI27/SOX17/HIPK2/PPARG/ETS1/EPAS1/GABARAPL1/HES1/YWHAH/ACTB/TACC1/MEF2C/CALR/CD34/HDAC9/HSPB1/PKN1/KLF4/ACTN4/JUN/ZNF366/ATF4/TRIM24/NFKBIA/DNAJA1/HMGB1/NCOA3	6.61957e-07	8.18039e-05	BP	response to transforming growth factor beta	22/520	PRDM16/FUT8/GCNT2/SMAD6/LTBP4/ID1/PTK2/SMURF2/CDH5/IGF1R/CLDN5/PDGFD/SMAD2/SKIL/SMAD3/CAV1/LDLRAD4/ZEB1/SOX6/GLG1/LTBP1/EPB41L5	1.3796e-05	0.00068652	BP	cell adhesion mediated by integrin	11/599	MMRN1/CCL21/ITGA9/DPP4/LYN/ITGB4/ITGBL1/PIEZO1/FBN1/ADAM9/PODXL	0.000106698	0.0072012	BP	platelet-derived growth factor receptor signaling pathway	11/713	PDGFC/PDGFRA/F3/LRP1/ADIPOQ/PDGFD/PTPRJ/ARID5B/TIPARP/VEGFA/CBLB	1.06134e-05	0.000574364	BP	regulation of metal ion transport	33/589	ABCC9/PDGFRB/TRPC6/KCNAB1/STK39/DMD/THY1/KCNE4/CACNA1C/GEM/SCN4B/ANK3/VMP1/BCL2/FHL1/MYLK/ITGB1/FLNA/RYR2/ANK2/CD63/PKD2/FGF14/CXCL12/CACNA2D1/CAMK2D/SLC8A1/GLRX/STIM1/CALM2/ATP1B3/FYN/AHCYL1	1.94267e-06	0.000101457	BP	striated muscle cell differentiation	37/825	MYH11/MYL9/AKAP6/LMOD1/IGFBP5/SOX6/MYOCD/SORBS2/SORT1/LDB3/PDGFRB/CSRP1/TPM1/TBX18/CSRP2/AVPR1A/CACNA1H/HEY2/PLEKHO1/ADGRB3/CAV2/BMPR1A/ADRA1A/DMPK/CD9/ACTG1/TMOD1/CD81/SLC8A1/YBX1/LMNA/EHD2/ITGB1/WDR1/BCL2/VEGFA/HNRNPU	1.40902e-08	9.14336e-07
	BP	retina vasculature development in camera-type eye	5/497	BMPR2/RHOJ/HIF1A/NRP1/ARHGEF15	8.54308e-05	0.00441946	BP	negative regulation of supramolecular fiber organization	17/484	FGF13/SHANK3/CDH5/KANK3/HIP1R/SPTBN1/S1PR1/GMFG/TMSB10/RDX/ARHGEF7/TBCD/PFN1/HSPA8/TMSB4X/TAOK1/PFDN5	1.75594e-06	8.2317e-05	BP	regulation of cellular response to growth factor stimulus	25/520	SULF1/VEGFC/PRDM16/SMAD6/LTBP4/FGF2/NPTN/SMURF2/CDH5/SULF2/JCAD/MMRN2/BMPR2/SMAD2/ITGA5/SKIL/SMAD3/GRB10/CAV1/LDLRAD4/ZEB1/GLG1/LTBP1/DAB2IP/NEDD4	1.47336e-05	0.00070933	CC	endocytic vesicle	23/609	COLEC12/STON2/STAB2/RAB11FIP1/SYT1/CD9/DPP4/LYN/SGIP1/DYSF/PLD1/VIM/STX7/CUBN/SLC9A9/HSP90B1/AP2A2/HLA-E/RALA/SCARB2/CTSL/PDIA3/RAB8B	0.00060409	0.0072774	BP	regulation of cell-substrate junction organization	12/713	FMN1/WDPCP/PIK3R1/EFNA5/PTEN/ARHGAP6/PTPRJ/IQSEC1/VEGFA/PEAK1/COL16A1/ROCK2	1.08023e-05	0.000576688	CC	filopodium	14/610	MYO1B/DMD/ACTA2/FAT1/ANTXR1/EZR/ITGB1/ENAH/RAPH1/ABI2/RUFY3/MYO10/UNC5C/CD302	6.83646e-06	0.000102475	BP	platelet aggregation	17/825	PRKG1/MYL9/FLNA/CSRP1/C1QTNF1/TLN1/ACTB/CD9/VCL/ILK/HSPB1/ACTG1/PPIA/CLIC1/PRKCA/GNAS/JAK2	1.42742e-08	9.14336e-07
	BP	glomerulus development	9/497	AQP1/PECAM1/MYO1E/SULF2/TEK/CFLAR/PPP3CA/CD34/WWTR1	8.76398e-05	0.00446628	BP	biological process involved in interaction with host	19/484	NRP1/SCARB1/HYAL2/IFITM2/INHBB/LGALS1/IFITM3/EFNB2/CAV1/UVRAG/HSP90AB1/CD74/HLA-DRB1/CD81/TRIM5/VPS37B/PPIA/SNX3/HMGB1	1.95562e-06	9.04045e-05	BP	regulation of phosphatidylinositol 3-kinase signaling	13/520	FN1/FGF2/SERPINE2/TEK/PTK2/IGF1R/PDGFD/FLT1/PPP1R16B/INSR/DAB2IP/NEDD4/ROR1	1.48127e-05	0.00070933	CC	glycoprotein complex	5/609	PGM5/SGCD/SNTG2/SNTB2/UTRN	0.000613702	0.0072774	MF	phosphoric ester hydrolase activity	31/702	PDE3B/PTPRC/TNS3/SAMHD1/PTPRS/PDE8B/PTPN13/PTEN/PPM1L/MPPED2/SSH2/PTPRJ/EYA2/PTPRQ/PLCL2/PFKFB3/PPM1B/PFKFB1/CDC14B/ENPP1/PTPRD/PTPRF/PDE7A/TNS1/ATP1A2/PPP3R1/CTDSPL/PLPP3/LPIN2/PDE4B/LPIN1	1.47884e-05	0.000622078	BP	regulation of extracellular matrix organization	11/589	NID1/AEBP1/PHLDB2/DDR2/ANTXR1/PHLDB1/LAMB1/RUNX1/CST3/LRP1/LAMC1	2.04439e-06	0.000105266	BP	regulation of cell-substrate adhesion	31/825	FLNA/EDIL3/JAG1/THBS1/EPHA3/NPNT/ARHGAP6/PHLDB2/EGFLAM/ROCK1/PTEN/ARHGEF7/ITGA3/TLN1/RRAS/DLC1/VCL/ILK/MYADM/ACTG1/ACTN4/BCL6/ECM2/COL1A1/DAPK3/BCL2/VEGFA/CCN1/BCAS3/JAK2/KANK1	1.47393e-08	9.28904e-07
	BP	negative regulation of locomotion	26/497	MCTP1/ADAMTS9/SEMA3E/SEMA6A/CD74/NAV3/ST6GAL1/BCR/PTPRM/LDLRAD4/PLCB1/MMP28/EPHA4/SEMA6D/IL33/NEDD9/GJA1/AFDN/LRCH1/NRP1/ADAM15/PTPRK/MEOX2/CORO1C/PPARD/STK24	8.88382e-05	0.00446628	BP	vascular endothelial growth factor receptor signaling pathway	10/484	KDR/FLT1/NRP1/CLEC14A/TMEM204/MMRN2/HSPB1/PRKD2/FZD4/DAB2IP	2.19429e-06	0.000100048	BP	kidney epithelium development	15/520	EFNB2/PODXL/SMAD6/FGF2/WWTR1/JAG1/EPHA4/PECAM1/MYO1E/WNT2B/SMAD2/SMAD3/EXT1/STAT1/MAGI2	1.48402e-05	0.00070933	CC	tertiary granule	14/609	DSP/ADAM10/PLD1/CD47/STX7/TIMP2/SVIP/CTSD/CST3/AP2A2/CTSH/SPTAN1/CD55/PRCP	0.000643401	0.0072774	MF	cargo receptor activity	13/702	MRC1/CD163/COLEC12/MSR1/CD163L1/LRP1/ABCA1/DAB2/LYVE1/TFRC/ENPP1/LRP1B/STAB1	1.49059e-05	0.000622078	BP	nitric oxide mediated signal transduction	8/589	GUCY1A2/APOE/PDE5A/GUCY1A1/GUCY1B1/RASD1/CD36/VEGFA	2.28509e-06	0.000116025	BP	muscle organ development	41/825	TAGLN/RYR2/ZFHX3/SOX6/EDNRA/DMD/MYOCD/MYLK/CRYAB/TPM1/NR2F2/ITGA7/SPEG/JPH2/CACNA1H/HEYL/HEY2/MEF2D/CAV2/NR4A1/ARID5B/BMPR1A/NUPR1/MYL6/BCL9L/ELN/SMTN/ATF3/EGR1/FOS/MAFF/ITGB1/CAV1/FHL1/ID3/LAMA5/BTG2/CD164/BCL2/SVIL/YBX3	1.52756e-08	9.47419e-07
	BP	Ras protein signal transduction	22/497	RAPGEF4/MET/ARHGEF3/RHOJ/CYTH1/RHOU/RASA4/BCR/ELMO1/RAPGEF3/SPRY1/ARHGEF28/MCF2L/HEG1/NRP1/RAP1B/DENND4A/ARHGEF12/SDCBP/RALGDS/TNFAIP1/CTNNAL1	9.59494e-05	0.00469373	CC	secretory granule membrane	23/496	CA4/BST2/HLA-B/CEACAM1/HLA-C/CD36/FABP5/CD59/LGALS3/CD93/PECAM1/SPARC/CAV1/TSPAN14/STK10/TNFRSF1B/RAC1/ICA1/DYNLL1/SRI/SCAMP1/BRI3/RHOA	7.85461e-06	0.000100833	BP	regulation of actin cytoskeleton organization	25/520	CXCL12/FAM107A/TEK/MET/LIMCH1/CGNL1/SYNPO/ID1/ELN/TJP1/ADD1/CAPZA2/SPTAN1/SWAP70/HIP1R/S1PR1/NCKAP1/ABL2/NEDD9/SMAD3/LIMA1/CX3CL1/EFNA5/RICTOR/CCDC88A	1.54751e-05	0.000730067	CC	contractile fiber	18/609	SCN3B/PGM5/PDE4B/TMOD1/TTN/HOMER1/SPTBN1/KAT2B/ACTN1/PPP3CA/DST/SYNE1/PDLIM3/TMOD2/CORO1C/SVIL/SQSTM1/DEK	0.000651719	0.0072774	BP	development of primary female sexual characteristics	15/713	BCL2/SLIT2/ROBO2/PDGFRA/NRIP1/ESR1/MMP19/SLIT3/CSMD1/MMP2/ARID5B/ATM/TIPARP/VEGFA/CEBPB	1.23123e-05	0.000648536	BP	cardiac chamber morphogenesis	16/589	FHL2/EDNRA/CPE/TPM1/BMP5/ROBO1/BMPR1A/TBX3/PARVA/SLIT3/RYR2/SOX4/JAG1/NOTCH2/MDM2/CCN1	2.34937e-06	0.000117655	BP	regulation of monoatomic ion transmembrane transport	50/825	KCNAB1/RYR2/CACNA1C/AKAP6/KCNMA1/CACNB2/EDNRA/PLN/FLNA/DMD/CASQ2/NDUFA4/CACNA1A/RRAD/GRIN2A/JPH2/TMEM38B/ATP1A2/CACNA1H/SCN3A/FXYD1/ADRA2A/TRPC6/GEM/KCNE4/ANK2/CCL2/CD63/PARK7/ACTN4/CACNA2D1/VAMP2/C4orf3/ATP1B3/CALM2/ABCC9/SLC8A1/SLMAP/CLIC1/ISCU/ITGB1/VDAC1/CAV1/FHL1/TPCN1/YWHAQ/BCL2/TMSB4X/STK39/PKD2	1.64158e-08	1.00223e-06
	BP	cell-substrate junction organization	11/497	BCR/LAMA3/ITGA6/ITGB4/ACTN1/TEK/ITGA5/NRP1/PTK2B/PTPRK/CORO1C	9.59924e-05	0.00469373	CC	cleavage furrow	9/496	HMCN1/RDX/RHOC/ICAM2/PKN1/RHOB/MYH9/MYH10/RHOA	7.90936e-06	0.000100833	CC	actin-based cell projection	18/530	NOS1AP/PODXL/ICAM2/UTRN/PPP1R9A/EPHA4/TEK/MAP2/MYO1E/SYNE2/SPATA13/LRRK2/ATP8B1/RIPOR2/ITGAV/RAPH1/TIAM2/NLGN1	4.56694e-05	0.000789409	CC	basal part of cell	20/609	DSP/SLC38A1/ITGA9/MAP4K2/PHLDB2/ANXA2/ITGB4/DLG1/SLC7A1/SLCO2B1/PALM/CLDN11/NUMB/MYO1D/DST/ATP2B1/SLC39A14/ERBIN/PRCP/CASK	0.000665474	0.0072774	BP	bone development	24/713	PDGFC/PTPRC/IGF1/GHR/XYLT1/BNC2/NOTCH2/DDR2/COL3A1/COL1A1/FBN1/FOXN3/FREM1/TWIST1/ZBTB16/MEIS1/GLI3/ADAMTS12/PAPSS2/SH3PXD2B/AKAP13/SFRP4/ANXA2/OGN	1.28041e-05	0.000665566	BP	connective tissue development	25/589	EBF2/ADAMTS12/PDGFRB/PRRX1/CD44/COL3A1/SOX5/ACTA2/COL27A1/BMP5/ID4/ARID5B/CRIP1/GLI3/BMPR1A/ANXA6/CREB3L2/CCN2/TRPS1/COL1A1/MGP/LOXL2/POR/SPART/CCN1	2.40071e-06	0.000118577	BP	blood coagulation	31/825	PRKG1/MYL9/DGKG/FLNA/DGKB/CSRP1/THBS1/C1QTNF1/AXL/PDGFA/ADRA2A/APOE/TLN1/ACTB/PRDX2/CD9/VCL/ILK/HSPB1/ACTG1/ITPK1/PPIA/SERPING1/CLIC1/PABPC4/CAV1/DGKD/PRKCA/AK3/GNAS/JAK2	1.82592e-08	1.09762e-06
	MF	MHC class II receptor activity	4/506	HLA-DRB1/HLA-DQA1/HLA-DRA/HLA-DPA1	0.000104707	0.0047	BP	T cell mediated cytotoxicity	10/484	B2M/HLA-B/HLA-A/CEACAM1/HLA-C/HLA-E/HLA-F/HLA-DRA/HLA-DRB1/EMP2	2.58139e-06	0.000115583	BP	regulation of epithelial cell differentiation	16/520	PRKX/FGF2/WWTR1/TMEM100/JAG1/PLCB1/NOTCH4/ID1/CDH5/CLDN5/ADD1/IKBKB/CAV1/BMP6/ZEB1/STAT1	1.74159e-05	0.000811096	BP	membrane raft organization	6/599	COLEC12/S100A10/ANXA2/DLG1/PACSIN2/MYADM	0.000113713	0.00754884	CC	cell leading edge	34/727	IQGAP2/MTSS1/ITSN1/CARMIL1/CD44/ROBO2/EGFR/TLN2/FRMD4B/APBB1IP/PTPN13/ARHGAP18/PLEKHH2/MYO5A/PTPRJ/DOCK8/SHTN1/GABRE/ARHGEF26/PSD3/SAMSN1/WASF3/KANK1/ATP2B1/SNX2/FGD2/APPL2/ANTXR1/LIMA1/SNX9/LCP1/WIPF1/KCNB1/GSN	2.23793e-05	0.00066866	BP	heart valve morphogenesis	11/589	ADAMTS5/ROBO1/BMPR1A/ROCK2/SLIT3/SOX4/JAG1/ROCK1/NOTCH2/MDM2/CCN1	2.43265e-06	0.000118577	CC	sarcolemma	22/844	RYR2/CACNA1C/AKAP6/CACNB2/DMD/BGN/SNTB1/COL6A2/ATP1A2/SYNM/FXYD1/SLC38A2/COL6A1/CAV2/ADRA1A/ANK2/VCL/CACNA2D1/SLC8A1/SLMAP/ITGB1/CAV1	8.89743e-08	1.11604e-06
	BP	modulation by symbiont of entry into host	8/497	CD74/HLA-DRB1/CIITA/NECTIN2/TRIM22/TRIM25/TRIM5/ITGAV	9.86746e-05	0.00470581	BP	epithelial cell development	19/484	CLDN5/NOTCH4/ROBO4/KDR/CDH5/BMP6/PDE2A/EPAS1/RDX/RAPGEF3/PDGFB/PLCB1/PECAM1/PPP1R16B/AFDN/FLNB/RAPGEF1/NOTCH1/ATF4	2.60446e-06	0.000115583	BP	epidermal growth factor receptor signaling pathway	13/520	CDH13/AFAP1L2/PTK2/IFI6/PTPN12/SOS1/HIP1R/HIP1/PTPRJ/RALB/DAB2IP/FBXW7/CCDC88A	1.79586e-05	0.000825782	CC	exocytic vesicle	17/609	STON2/SNCA/SYT1/PDE4B/DYSF/IGF1/MCTP2/STX7/APP/DPYSL3/SNCAIP/SV2B/IQSEC1/ATP2B1/DNAJC5/CTTNBP2/RAB8B	0.000730501	0.00777261	BP	body morphogenesis	10/713	PDGFRA/GPC3/COL1A1/MMP2/ARID5B/PHLDB1/ASPH/CDON/TIPARP/PRICKLE1	1.35445e-05	0.000694906	BP	integrin-mediated signaling pathway	15/589	COL3A1/NID1/THY1/ITGA7/ITGA1/CCN2/ITGB1/FLNA/CD63/LAMB1/ITGB5/TLN1/DST/FERMT2/LAMC1	2.46791e-06	0.000118712	CC	basement membrane	17/844	ACTA2/TNC/COL4A5/NPNT/COL18A1/COL4A6/NTN4/SERPINF1/TIMP1/FREM1/CD151/TGFBI/SPARC/DST/LAMA5/ADAMTS1/LAMA3	9.21958e-08	1.11604e-06
	BP	regulation of mononuclear cell proliferation	18/497	TACR1/VCAM1/IL6ST/CD74/IL15/ST6GAL1/TGFBR2/HLA-DRB1/CBLB/IL6/SLC7A1/HLA-DPB1/HLA-DPA1/PPP3CA/TNFRSF1B/CD55/AHR/NFATC2	9.8876e-05	0.00470581	BP	cellular response to vascular endothelial growth factor stimulus	11/484	KDR/FLT1/NRP1/ATP2B4/RAMP2/JCAD/HSPB1/PRKD2/SEMA6A/NOTCH1/DAB2IP	3.12726e-06	0.000134185	CC	neuron to neuron synapse	25/530	SYT1/EFNB2/PPP1R9A/EPHA4/NPTN/SYNPO/ADD1/BCR/ITPR1/ATP1A1/BMPR2/PDLIM5/SOS1/HIP1R/TANC1/PSD3/MIB1/ZDHHC2/SYN3/MAGI2/RNF19A/NLGN1/ARFGEF2/DTNB/PLXNA4	5.05873e-05	0.000830696	BP	ERK1 and ERK2 cascade	25/599	CCL21/FLT4/TNFRSF11A/PRKCZ/GCNT2/AKAP12/CNKSR3/LYN/DLG1/IGF1/KDR/SEMA6A/EPHB1/ZDHHC17/ACKR3/APP/SHC1/NOTCH1/PDGFC/CTSH/ARRB1/DUSP6/RAP1A/MAPK1/EIF3A	0.000120687	0.00782595	CC	interstitial matrix	5/727	CCDC80/NAV2/VIT/ECM2/ADAMTSL4	2.70984e-05	0.000751827	BP	action potential	17/589	CNR1/DMD/GJC1/KCNE4/CACNA1C/KCNJ8/SCN4B/TBX18/ANK3/CTNNA3/FLNA/RYR2/ANK2/CD36/CACNA2D1/CAMK2D/SLC8A1	2.60978e-06	0.000122379	CC	mitochondrial proton-transporting ATP synthase complex	9/844	ATP5F1D/ATP5PO/ATP5MC3/ATP5ME/ATP5MG/ATP5F1B/ATP5MC2/ATP5F1A/ATP5F1E	9.318e-08	1.11604e-06
	MF	ephrin receptor binding	6/506	AQP1/EPHA4/SHC1/CHN1/ANKS1A/SDCBP	0.000117455	0.00492074	BP	antigen processing and presentation of peptide antigen via MHC class I	8/484	B2M/HLA-B/HLA-A/HLA-C/HLA-E/CALR/HLA-F/MFSD6	3.14456e-06	0.000134185	BP	negative regulation of supramolecular fiber organization	16/520	MET/CGNL1/MAP2/CLU/CDH5/TJP1/HDGFL3/ADD1/CAPZA2/SPTAN1/SWAP70/HIP1R/S1PR1/LIMA1/ARHGEF2/LDLR	1.87747e-05	0.000852518	BP	positive regulation of cell-cell adhesion	24/599	MMRN1/CCL21/KIF26B/PRKCZ/GCNT2/ADAM19/DPP4/LYN/NFAT5/IL7/SLC7A1/IGF1/CD47/DOCK8/PPP3CA/PIEZO1/YES1/PODXL/HLA-E/AFDN/CD55/ZMIZ1/ZBTB1/HES1	0.000121753	0.00782595	BP	bone mineralization	16/713	IGF1/COL1A2/GPC3/DDR2/TENT5A/MGP/BMP2K/LGR4/TWIST1/ENPP1/BMPR1A/ALOX5/ATP2B1/SLC24A3/PRICKLE1/SGMS2	1.53286e-05	0.000774113	BP	canonical Wnt signaling pathway	27/589	SEMA5A/ZEB2/DAAM2/EDNRB/PTEN/NID1/APOE/EDNRA/LGR4/TNN/TBX18/SHISA6/CDK14/GLI3/EDA/YAP1/SOX4/TCF7L1/IGFBP2/COL1A1/RBMS3/JADE1/PFDN5/IGFBP4/LIMD1/TLE4/CSNK1E	2.61107e-06	0.000122379	BP	osteoblast differentiation	33/825	TNC/IGFBP5/JAG1/NPNT/ID4/TOB1/PDLIM7/CEBPB/MEF2D/COL6A1/RANBP3L/BMPR1A/SATB2/TWSG1/ATP5F1B/ILK/HSPE1/JUNB/TPM4/ATF4/CLIC1/JUND/DDR2/IL6R/COL1A1/ID3/CCN1/CRIM1/HNRNPU/LIMD1/RBMX/YAP1/CEBPD	2.07874e-08	1.23067e-06
	CC	lumenal side of membrane	6/513	CD74/HLA-DRB1/HLA-DQA1/HLA-DRA/HLA-DPB1/HLA-DPA1	0.000318935	0.00506939	BP	monocyte differentiation	8/484	CTNNBIP1/PPARG/ZBTB46/MYH9/JUN/CD74/HLA-DRB1/ZFP36L1	3.14456e-06	0.000134185	BP	positive regulation of endothelial cell proliferation	13/520	VEGFC/FGF2/CDH13/CXCL12/TEK/JCAD/PPP1R16B/BMPR2/EGFL7/AKT3/BMP6/PRKD1/NR4A1	1.97405e-05	0.000885309	CC	myelin sheath	7/609	PRKCZ/ANXA2/DLG1/MYO1D/EXOC4/SERINC5/PMP22	0.000765436	0.00793001	BP	regulation of anatomical structure size	39/713	FMN1/SEMA3A/CARMIL1/SLIT2/SEMA3C/TBXAS1/PTPRS/EFNA5/ARHGAP18/PLEKHH2/PLXNA4/PTEN/MAP1B/ADRA1A/SSH2/PRR16/SHTN1/NRCAM/TENM1/HCLS1/KCNMA1/MMP2/ADD3/KANK1/ATP2B1/PER2/VAV3/VEGFA/LIMA1/SCTR/SNX9/ATP1A2/GCLM/SOD2/NCKAP1L/PAK3/LRRK2/ROCK2/GSN	1.54802e-05	0.000774113	CC	stress fiber	11/610	SYNPO2/ACTA2/TPM1/MYL9/LPP/SEPTIN7/MYLK/LIMA1/SEPTIN11/FERMT2/PALLD	8.93371e-06	0.000123992	MF	primary active transmembrane transporter activity	27/834	NDUFA4/ATP1A2/COX4I2/COX8A/NDUFB7/UQCRB/COX7C/COX7B/NDUFB10/COX6B1/COX7A1/NDUFS5/NDUFA1/ATP5F1B/UQCRH/NDUFC2/COX4I1/NDUFB4/NDUFB8/TOMM20/NDUFB1/ATP6V1G1/NDUFB2/NDUFS6/COX5B/ABCC9/ATP2A2	1.29679e-08	1.24256e-06
	BP	mononuclear cell proliferation	21/497	TACR1/VCAM1/IL6ST/CD74/IL15/ST6GAL1/TGFBR2/HLA-DRB1/CBLB/IL6/SLC7A1/SHB/HLA-DPB1/HLA-DPA1/PPP3CA/CCND3/MSN/TNFRSF1B/CD55/AHR/NFATC2	0.000110906	0.00520889	BP	cell-cell adhesion mediated by cadherin	9/484	RGCC/NOTCH4/CDH13/CDH5/BMP6/CTNND1/AFDN/NOTCH1/FLOT1	3.43358e-06	0.000144663	CC	tight junction	13/530	CGNL1/SYNPO/AFDN/CDH5/CLDN5/TJP1/RAPGEF2/FRMD4B/JAM2/ARHGEF2/TJP2/MAGI2/MAGI3	5.89748e-05	0.000922312	CC	apical part of cell	27/609	PARD6G/GNAT3/PRKCZ/SLC38A1/CNKSR3/DPP4/SCNN1B/FRMD6/PLD1/HOMER1/DLG1/SLC7A1/SLCO2B1/APP/NUMB/CUBN/PARD3/ATP2B1/PARD3B/GNAS/NOTCH1/FZD6/PDE4D/PODXL/SLC39A14/SIPA1L3/CTSL	0.000853072	0.00848236	BP	negative regulation of phosphate metabolic process	36/713	PID1/PTPRC/SLIT2/PRKAR2B/DMD/DDR2/LRP1/PTPN13/ADIPOQ/PTEN/FBLN1/PTPRJ/MLXIPL/IRS2/PTPRQ/PARD3/ERRFI1/ENPP1/SAMSN1/SPRED1/NIBAN1/RABGEF1/MGAT5/PAQR3/LYN/CBLB/CTDSPL/ANGPT1/PRKN/CRY2/NCKAP1L/PRKAG2/PLPP3/LPIN1/LRRK2/ROCK2	1.58667e-05	0.000783521	CC	contractile actin filament bundle	11/610	SYNPO2/ACTA2/TPM1/MYL9/LPP/SEPTIN7/MYLK/LIMA1/SEPTIN11/FERMT2/PALLD	8.93371e-06	0.000123992	MF	extracellular matrix binding	15/834	THBS1/ITGA7/BGN/TINAGL1/LGALS1/NTN4/BCAM/ITGA3/TGFBI/ELN/SPARCL1/SPARC/ITGB1/VEGFA/CCN1	1.3766e-08	1.24256e-06
	MF	intramembrane lipid transporter activity	7/506	PLSCR1/ATP11C/ATP8B1/PLSCR4/ATP8A1/ABCG1/ATP11A	0.000134991	0.00530197	BP	positive regulation of blood vessel endothelial cell migration	11/484	KDR/ETS1/NRP1/PDGFB/JCAD/HDAC9/HSPB1/PRKD2/TMSB4X/HDAC7/HMGB1	3.58008e-06	0.00014895	BP	aortic valve development	8/520	SMAD6/JAG1/DLL4/HEY1/ELN/TIE1/BMPR2/SMAD2	2.15399e-05	0.000954228	CC	apical junction complex	13/609	MPP7/PARD6G/POF1B/PRKCZ/FRMD4B/FRMD6/NECTIN3/DLG1/CLDN11/PARD3/PARD3B/ARHGAP17/PMP22	0.000861844	0.00848236	BP	negative regulation of phosphorus metabolic process	36/713	PID1/PTPRC/SLIT2/PRKAR2B/DMD/DDR2/LRP1/PTPN13/ADIPOQ/PTEN/FBLN1/PTPRJ/MLXIPL/IRS2/PTPRQ/PARD3/ERRFI1/ENPP1/SAMSN1/SPRED1/NIBAN1/RABGEF1/MGAT5/PAQR3/LYN/CBLB/CTDSPL/ANGPT1/PRKN/CRY2/NCKAP1L/PRKAG2/PLPP3/LPIN1/LRRK2/ROCK2	1.66657e-05	0.000812819	BP	muscle cell differentiation	32/589	IGFBP5/PDGFRB/LMOD1/EDNRB/DMD/NID1/AVPR1A/ADAMTS5/FHL2/EDNRA/ADGRB3/TPM1/MYL9/TBX18/BCL2/BMPR1A/CSRP1/TBX3/ITGB1/ANK2/LAMB1/TMOD1/SORT1/CD81/VEGFA/ACTG1/LAMC1/SLC8A1/EHD2/MRTFA/MDM2/PRKAR1A	2.75277e-06	0.000126308	BP	regulation of transmembrane transporter activity	36/825	KCNAB1/RYR2/AKAP6/CACNB2/EDNRA/PLN/DMD/CASQ2/NDUFA4/RRAD/JPH2/ATP1A2/FXYD1/ADRA2A/TRPC6/GEM/KCNE4/ACTB/ANK2/CCL2/PARK7/ACTN4/CACNA2D1/VAMP2/C4orf3/ATP1B3/CALM2/ABCC9/SLMAP/ITGB1/CAV1/FHL1/BCL2/TMSB4X/STK39/PKD2	2.21516e-08	1.29186e-06
	BP	response to oxidative stress	26/497	TPO/MCTP1/TACR1/MET/AQP1/EDN1/NCOA7/PDLIM1/FOXP1/SLC1A1/IL6/SLC8A1/APP/HIF1A/EPAS1/PXN/PTK2B/TNFAIP3/PTPRK/SESN3/VRK2/MSRA/SOD2/CPEB2/STK24/RCAN1	0.000115532	0.00535571	CC	early endosome	27/496	B2M/CLVS1/HLA-B/HLA-A/HLA-C/TMEM163/HLA-E/KDR/NRP1/LITAF/DYSF/ADRB2/PML/NEURL1B/IFITM3/CAV1/EHD2/HLA-F/UVRAG/RHOB/HLA-DRA/PARM1/RAPGEF1/AP1S2/RIN3/SNX3/FLOT1	1.23371e-05	0.000151663	BP	transmembrane receptor protein serine/threonine kinase signaling pathway	27/520	SULF1/PRDM16/FUT8/PDCD4/GCNT2/SMAD6/LTBP4/WWTR1/TMEM100/ID1/PTK2/SMURF2/CDH5/CLDN5/BMPR2/SMAD2/SKIL/SMAD3/CAV1/BMP6/LDLRAD4/ZEB1/EXT1/MAPK14/GLG1/LTBP1/MAGI2	2.20414e-05	0.000964679	BP	eye development	27/599	PROX1/GPM6A/EFEMP1/RHOJ/CHRDL1/TMOD1/MAF/NECTIN3/VIM/DLG1/KDR/EPHB1/MEIS2/FBN1/ATP2B1/TENM3/NOTCH1/MITF/SDK1/LRP5/IFT122/ATF6/LIMK2/SIPA1L3/CDON/MAN2A1/HES1	0.000136999	0.00866835	CC	membrane raft	28/727	KCND2/ANK2/MS4A4A/PTPRC/EGFR/PRKAR2B/DMD/ABCA1/EFNA5/SKAP1/ADRA1A/TLR2/MME/KCNMA1/BMPR1A/SPRED1/ATP2B1/LYN/RHOQ/CBLB/ATP1A2/ANGPT1/SORBS1/PLPP3/ANXA2/PAG1/LRRK2/CAV2	3.23613e-05	0.000830285	BP	positive regulation of ion transmembrane transporter activity	15/589	TRPC6/STK39/DMD/EDNRA/ANK3/VMP1/RYR2/ANK2/PKD2/CACNA2D1/TMSB4X/GLRX/STIM1/CALM2/ATP1B3	2.76401e-06	0.000126308	CC	ficolin-1-rich granule	26/844	CRISPLD2/NFASC/MIF/GSTP1/EEF2/VCL/DYNLL1/ARPC5/HSPA1A/HSPA1B/NME2/PPIA/CTSD/CST3/DYNLT1/FTH1/HSP90AB1/HSPA8/PKM/EEF1A1/PSMB1/TIMP2/HSP90AA1/YPEL5/HMGB1/XRCC6	1.16955e-07	1.36393e-06
	BP	interleukin-1-mediated signaling pathway	6/497	IL1R1/IRAK3/PLCB1/IL6/IKBKB/VRK2	0.000120983	0.00553647	CC	cortical cytoskeleton	12/496	CLDN5/SPTBN1/CAPN2/RDX/RAPGEF3/GYPC/ACTB/ACTN4/MYH9/EPB41L2/EEF1A1/FLOT1	1.31892e-05	0.000156547	BP	regulation of supramolecular fiber organization	26/520	CXCL12/MET/LIMCH1/CGNL1/SYNPO/ID1/MAP2/ELN/CLU/CDH5/TJP1/HDGFL3/ADD1/CAPZA2/SPTAN1/SWAP70/HIP1R/S1PR1/NCKAP1/SMAD3/LIMA1/CX3CL1/ARHGEF2/RICTOR/LDLR/CCDC88A	2.2517e-05	0.000973764	CC	apical plasma membrane	24/609	PARD6G/GNAT3/PRKCZ/SLC38A1/CNKSR3/DPP4/SCNN1B/FRMD6/PLD1/DLG1/SLC7A1/SLCO2B1/CUBN/PARD3/ATP2B1/PARD3B/GNAS/NOTCH1/FZD6/PDE4D/PODXL/SLC39A14/SIPA1L3/CTSL	0.000946779	0.00909102	CC	membrane microdomain	28/727	KCND2/ANK2/MS4A4A/PTPRC/EGFR/PRKAR2B/DMD/ABCA1/EFNA5/SKAP1/ADRA1A/TLR2/MME/KCNMA1/BMPR1A/SPRED1/ATP2B1/LYN/RHOQ/CBLB/ATP1A2/ANGPT1/SORBS1/PLPP3/ANXA2/PAG1/LRRK2/CAV2	3.42015e-05	0.000830285	BP	platelet aggregation	12/589	PRKG1/MYL9/CSRP1/VCL/FLNA/C1QTNF1/PRKCA/TLN1/PEAR1/ACTB/ACTG1/PPIA	2.84462e-06	0.000128387	CC	oxidoreductase complex	21/844	NDUFA4/NDUFB7/UQCRB/LDHB/NDUFB11/NDUFB10/UQCR11/NDUFA13/UQCRQ/NDUFS5/NDUFA1/UQCRH/NDUFC2/NDUFB4/NDUFA11/NDUFB8/NDUFB1/NDUFB2/NDUFS6/LDHA/CYB5R3	1.3582e-07	1.54332e-06
	BP	inositol phosphate-mediated signaling	8/497	EDN1/LMCD1/ITPR1/HRH1/PPP3CA/NFAT5/RCAN1/NFATC2	0.000127813	0.00577501	BP	intracellular receptor signaling pathway	23/484	PPARG/SEC14L1/FABP5/NR5A2/DHRS3/PML/YWHAH/CAV1/CALR/RTN4/PLPP1/PKN1/RNF125/ACTN4/KLF2/ZNF366/TRIM24/AKR1C3/RHOA/NFKBIA/FLOT1/DNAJA1/HMGB1	3.87704e-06	0.00015889	BP	heart trabecula morphogenesis	7/520	TEK/DLL4/HEY1/HEG1/ADAMTS1/SOS1/S1PR1	2.33959e-05	0.000995247	MF	calmodulin binding	18/612	PDE1A/KCNN3/SYT1/ADD3/DAPK1/AKAP12/TTN/SPTBN1/CAMKK2/SNTB2/MARCKS/PPP3CA/MYO1D/ATP2B1/MYH10/SPTAN1/CASK/EEA1	0.000132648	0.00946687	MF	guanyl-nucleotide exchange factor activity	23/702	ITSN1/RGL1/DOCK2/RASGEF1B/DOCK8/FNIP1/ARHGEF26/PSD3/DOCK11/DOCK7/IQSEC1/RABGEF1/ARHGEF10L/FGD2/VAV3/AKAP13/DOCK10/RIC1/DENND4C/WDR41/RALGPS2/TRIO/MYCBP2	2.11043e-05	0.000831832	BP	vascular transport	13/589	ABCC9/SLC7A2/SLC12A2/SLC38A2/APOE/AVPR1A/SLCO3A1/KCNJ8/SLC4A4/CD36/SLC24A3/LRP1/FABP5	3.34089e-06	0.000147152	CC	proton-transporting ATP synthase complex	9/844	ATP5F1D/ATP5PO/ATP5MC3/ATP5ME/ATP5MG/ATP5F1B/ATP5MC2/ATP5F1A/ATP5F1E	1.51642e-07	1.68004e-06
	CC	phospholipid-translocating ATPase complex	4/513	ATP11C/ATP8B1/ATP8A1/ATP11A	0.000382805	0.00579485	BP	positive regulation of cell-cell adhesion	24/484	B2M/HLA-A/HLA-E/ITPKB/MAGI1/ETS1/MYO10/CX3CL1/LGALS1/VSIR/HES1/ACTB/EFNB2/YES1/CAV1/HLA-DPA1/AFDN/HLA-DRA/CD74/HLA-DRB1/CD81/RHOA/FLOT1/HMGB1	3.91446e-06	0.00015889	BP	Ras protein signal transduction	24/520	FGF2/RASGRF2/CDH13/RAPGEF1/PLD1/MET/ELMO1/HEG1/ARHGEF28/DENND3/ARHGAP4/RAPGEF2/BCR/SOS1/NCKAP1/ABL2/RIPOR2/PSD3/RAPGEF5/PHACTR4/RALB/ARHGEF2/DAB2IP/ARFGEF2	2.3789e-05	0.000995247	MF	extracellular matrix structural constituent	16/612	MMRN1/EFEMP1/THSD4/ABI3BP/LAMA4/COL4A5/DCN/TNXB/COL1A1/MGP/FGL2/LAMC1/FBN1/COL1A2/COL3A1/NID1	0.000150317	0.00975263	BP	regulation of Fc receptor mediated stimulatory signaling pathway	5/713	PTPRC/PTPRJ/RABGEF1/APPL2/LYN	1.7456e-05	0.00084098	BP	transport across blood-brain barrier	13/589	ABCC9/SLC7A2/SLC12A2/SLC38A2/APOE/AVPR1A/SLCO3A1/KCNJ8/SLC4A4/CD36/SLC24A3/LRP1/FABP5	3.34089e-06	0.000147152	BP	coagulation	31/825	PRKG1/MYL9/DGKG/FLNA/DGKB/CSRP1/THBS1/C1QTNF1/AXL/PDGFA/ADRA2A/APOE/TLN1/ACTB/PRDX2/CD9/VCL/ILK/HSPB1/ACTG1/ITPK1/PPIA/SERPING1/CLIC1/PABPC4/CAV1/DGKD/PRKCA/AK3/GNAS/JAK2	3.08055e-08	1.77013e-06
	BP	positive regulation of secretion	21/497	RAPGEF4/TACR1/DOC2B/AQP1/MYRIP/EDN1/CADPS2/HLA-DRB1/RAB27A/PLCB1/ITPR1/HIF1A/VEGFC/ABCG1/PPP3CA/MYO18A/SDCBP/STXBP1/IL4R/PDCD6IP/PPARD	0.000132413	0.00590808	BP	antigen processing and presentation of exogenous antigen	9/484	B2M/HLA-A/HLA-E/HLA-DPA1/HLA-F/HLA-DRA/CD74/HLA-DRB1/MFSD6	4.11027e-06	0.000163255	BP	regulation of vasculature development	25/520	SULF1/VEGFC/FGF2/TEK/ANXA3/PTPRM/ID1/CDH5/CLDN5/TJP1/JCAD/TIE1/FLT1/PPP1R16B/ADAMTS1/CYP1B1/ITGA5/KLF2/RAMP2/AKT3/SP100/STAT1/SLC12A2/DAB2IP/PRKD1	2.38357e-05	0.000995247	CC	myofibril	17/609	SCN3B/PGM5/PDE4B/TMOD1/TTN/HOMER1/SPTBN1/KAT2B/ACTN1/PPP3CA/DST/SYNE1/PDLIM3/TMOD2/CORO1C/SVIL/SQSTM1	0.00107584	0.0100707	BP	Wnt signaling pathway	37/713	BICC1/RBPJ/MITF/EGFR/ZEB2/GPC3/GPC6/PRICKLE2/LRP1/DAB2/COL1A1/PTEN/FOXO1/TLR2/LGR4/PPM1B/EDA/GLI3/MDFIC/ROR1/KANK1/FGF10/NID1/SFRP4/LIMD1/FAM53B/PRKN/RBMS3/MAGI2/PLPP3/PRICKLE1/APCDD1/STK4/WWOX/TNIK/MARK1/LRRK2	1.94608e-05	0.000915244	BP	regulation of cardiac muscle contraction by regulation of the release of sequestered calcium ion	7/589	DMD/CACNA1C/RYR2/ANK2/CAMK2D/SLC8A1/CALM2	3.45511e-06	0.000150371	BP	response to transforming growth factor beta	35/825	ACTA2/ZFHX3/PDE3A/ITGA8/SOX6/MYOCD/LTBP1/THBS1/NPNT/SOX5/ROCK1/PDGFA/PRDM16/ZEB2/TGFB1I1/CAV2/ITGA3/PMEPA1/BMPR1A/TWSG1/BCL9L/HSPA1A/ZYX/RBBP7/HSP90AB1/HSPA5/FOS/SPRY2/DDR2/ZFP36L1/COL1A1/CAV1/JUN/PTPRK/SMURF1	3.17974e-08	1.80049e-06
	BP	positive regulation of T cell activation	18/497	VCAM1/IL6ST/CD74/IL15/TGFBR2/HLA-DRB1/HLA-DQA1/IL6/SLC7A1/SHB/HLA-DRA/HLA-DPB1/HLA-DPA1/PPP3CA/MAP3K8/HLA-DMA/CD55/IL4R	0.000134574	0.00593033	BP	regulation of nitric oxide biosynthetic process	10/484	CD36/ATP2B4/CAV1/CD34/KLF4/RAC1/HSP90AB1/DDAH1/KLF2/HSP90AA1	4.1201e-06	0.000163255	BP	cell chemotaxis	23/520	VEGFC/FGF2/CXCL12/PREX1/MET/PTK2/MTUS1/ITGA9/CXCL2/PDGFD/FLT1/SWAP70/S1PR1/NEDD9/RIPOR2/CX3CL1/MMP28/CAMK1D/GAS6/SLC12A2/ABCC1/PRKD1/NR4A1	2.45872e-05	0.00101496	CC	sarcomere	16/609	SCN3B/PGM5/PDE4B/TMOD1/TTN/HOMER1/SPTBN1/KAT2B/ACTN1/PPP3CA/DST/SYNE1/PDLIM3/TMOD2/CORO1C/SQSTM1	0.00109997	0.0100707	BP	regulation of nervous system development	37/713	SEMA3A/SLIT2/SEMA3C/ROBO2/PTPRS/MBP/PTPN13/CLSTN2/EFNA5/TENM4/TNFRSF21/PLXNA4/PTEN/MAP1B/TLR2/SHTN1/MME/PARD3/ROBO1/GLI3/BMPR1A/NTRK2/DOCK7/WASF3/SERPINF1/PTPRD/CDON/PER2/TG/APPL2/VEGFA/LYN/MAP2K1/PAK3/ANXA2/NLGN1/LPIN1	1.94608e-05	0.000915244	BP	cardiac conduction	14/589	ABCC9/GJC1/KCNE4/CACNA1C/SCN4B/TBX18/CTNNA3/FLNA/RYR2/ANK2/CACNA2D1/CAMK2D/SLC8A1/CALM2	3.52308e-06	0.000151525	BP	focal adhesion assembly	18/825	THBS1/EPHA3/ARHGAP6/PHLDB2/ROCK1/PTEN/ACTN1/ARHGEF7/TLN1/SORBS1/DLC1/VCL/ACTG1/PTPRK/DAPK3/BCL2/VEGFA/BCAS3	3.22555e-08	1.80049e-06
	BP	biological process involved in interaction with host	16/497	PLSCR1/CD74/HLA-DRB1/SCARB1/CIITA/SLC7A1/ICAM1/ITGA5/NRP1/WWP1/NECTIN2/TRIM22/CD55/TRIM25/TRIM5/ITGAV	0.000137949	0.00594898	BP	antigen processing and presentation of peptide antigen via MHC class Ib	6/484	B2M/HLA-B/HLA-A/HLA-C/HLA-E/HLA-F	4.26374e-06	0.000166959	MF	actin filament binding	18/518	NEBL/FLNB/PPP1R9A/AFDN/ADD1/MYO1E/TLN2/CAPZA2/SPTAN1/HIP1R/ABL2/LIMA1/SHROOM4/FMNL3/AIF1L/HIP1/PLS3/ITPRID2	1.76407e-05	0.00104119	BP	visual system development	27/599	PROX1/GPM6A/EFEMP1/RHOJ/CHRDL1/TMOD1/MAF/NECTIN3/VIM/DLG1/KDR/EPHB1/MEIS2/FBN1/ATP2B1/TENM3/NOTCH1/MITF/SDK1/LRP5/IFT122/ATF6/LIMK2/SIPA1L3/CDON/MAN2A1/HES1	0.000162198	0.0101048	BP	organ growth	20/713	RBPJ/BCL2/RUNX1/IGF1/BNC2/ACACB/DDR2/TENM4/ESR1/PTEN/ADRA1A/ERBB4/BMPR1A/TGFBR3/AR/FGF10/FGF7/AKAP13/IL7/STK4	1.97163e-05	0.000916348	BP	heart contraction	23/589	ABCC9/EDNRB/DMD/AVPR1A/GJC1/EDNRA/TPM1/KCNE4/PDE5A/CACNA1C/KCNJ8/SCN4B/TBX18/CTNNA3/CCN2/FLNA/RYR2/ANK2/CACNA2D1/CAMK2D/SLC8A1/CALM2/MDM2	4.04751e-06	0.000172057	BP	hemostasis	31/825	PRKG1/MYL9/DGKG/FLNA/DGKB/CSRP1/THBS1/C1QTNF1/AXL/PDGFA/ADRA2A/APOE/TLN1/ACTB/PRDX2/CD9/VCL/ILK/HSPB1/ACTG1/ITPK1/PPIA/SERPING1/CLIC1/PABPC4/CAV1/DGKD/PRKCA/AK3/GNAS/JAK2	3.4132e-08	1.8784e-06
	BP	positive regulation of GTPase activity	19/497	RAPGEF4/PKP4/RALGAPA2/DOCK11/BCR/ITGA6/DOCK9/ASAP1/RAPGEF3/CCL14/NEDD9/AFDN/CHN1/ARHGEF15/TBC1D22A/PTK2B/RALGDS/CORO1C/ARAP2	0.00013854	0.00594898	CC	phagocytic vesicle	14/496	B2M/HLA-B/HLA-A/HLA-C/CD36/HLA-E/ANXA3/CALR/HLA-F/UVRAG/FLNB/CDC42EP4/ACTG1/SNX3	1.4791e-05	0.000168639	MF	insulin-like growth factor I binding	5/518	IGFBP3/IGF1R/INSR/ITGB4/ITGAV	1.86628e-05	0.00104119	BP	vascular endothelial growth factor signaling pathway	8/599	FLT4/NRP2/KDR/DCN/SEMA6A/TNXB/GAB1/ADGRA2	0.000178694	0.0109639	CC	protein complex involved in cell adhesion	10/727	LAMA2/TNXB/ITGA11/LAMC1/ITGBL1/EMILIN2/NID1/ITGA7/LYN/NLGN1	4.27487e-05	0.000920549	BP	hemostasis	22/589	PRKG1/COL3A1/APOE/MYL9/AXL/GPI/CSRP1/VCL/TFPI/SERPING1/FLNA/C1QTNF1/CD36/PRKCA/TLN1/PEAR1/ACTB/ACTG1/GAS6/PPIA/ANXA5/PROCR	4.23007e-06	0.00017775	BP	regulation of heart rate	20/825	RYR2/CTNNA3/CACNA1C/CACNB2/EDNRA/PLN/DMD/CASQ2/TPM1/AVPR1A/HEY2/KCNE4/ADRA1A/ANK2/CACNA2D1/CALM2/SLC8A1/ATP2A2/CAV1/MDM2	3.59831e-08	1.95277e-06
	BP	positive regulation of lymphocyte proliferation	13/497	TACR1/VCAM1/IL6ST/CD74/IL15/TGFBR2/IL6/SLC7A1/HLA-DPB1/HLA-DPA1/PPP3CA/CD55/NFATC2	0.000140444	0.00594898	CC	cortical actin cytoskeleton	10/496	CLDN5/SPTBN1/CAPN2/RDX/RAPGEF3/ACTN4/MYH9/EPB41L2/EEF1A1/FLOT1	1.51878e-05	0.000168639	BP	epithelial to mesenchymal transition	16/520	PDCD4/GCNT2/WWTR1/TMEM100/JAG1/LRP6/EPHA4/NOTCH4/HEY1/PTK2/SMAD2/ADAM15/SMAD3/LDLRAD4/DAB2IP/EPB41L5	2.7082e-05	0.00109753	CC	secretory granule lumen	21/609	MMRN1/CLU/ANXA2/IGF1/CFD/TIMP2/TIMP1/APP/ACTN1/GUSB/CTSD/CTSH/VPS13A/FAM3C/SPTAN1/MAPK14/NFKB1/DYNC1H1/CYB5R3/MAPK1/HSP90AB1	0.00125639	0.0110776	CC	fibrillar collagen trimer	5/727	COL5A2/COL1A2/COL3A1/COL1A1/COL5A1	4.50296e-05	0.000920549	BP	cardiac muscle cell contraction	12/589	ABCC9/GJC1/KCNE4/CACNA1C/KCNJ8/SCN4B/CTNNA3/FLNA/RYR2/ANK2/CACNA2D1/CAMK2D	4.40274e-06	0.000182903	BP	nucleotide biosynthetic process	36/825	ADCY5/ADCY3/GUCY1A1/HACD1/NDUFB7/GUCY1B1/ATP5F1D/NDUFB11/ATP5PO/ATP5MC3/NMNAT2/NDUFB10/ATP5ME/NDUFA13/NDUFS5/NDUFA1/ATP5MG/ATP5F1B/ATP5MC2/NDUFC2/NDUFB4/NDUFA11/NDUFB8/ATP5F1A/NDUFB1/ATP5F1E/NME2/NDUFB2/NDUFS6/ADCY6/ADCY9/PDK3/GUK1/NME3/TMSB4X/AK3	3.77967e-08	2.02309e-06
	BP	cardiac chamber morphogenesis	12/497	ADGRG6/BMPR2/TGFBR3/TGFBR2/ZFPM2/TEK/HIF1A/HEG1/NRP1/EGLN1/ADAMTS1/CHD7	0.000142213	0.00594898	MF	ubiquitin protein ligase binding	24/486	TXNIP/UBB/PML/GABARAPL1/UBA52/UBC/CALR/RTN4/TNFRSF1B/ACTG1/TUBA1B/USP13/HSP90AB1/NLK/MAP1LC3B/JUN/HSPA8/CDKN1A/SUMO2/TMBIM6/HSP90AA1/FZD4/NFKBIA/DNAJA1	1.71824e-06	0.000176948	BP	extracellular matrix organization	23/520	SULF1/COL8A1/THSD4/ADAMTS6/FBLN5/HMCN1/SH3PXD2B/LAMA2/ELN/SULF2/TIE1/MYO1E/ADAMTS1/CYP1B1/HSD17B12/RAMP2/CSGALNACT1/ADAM15/SMAD3/CAV1/MMP28/EXT1/GAS6	2.71918e-05	0.00109753	CC	clathrin coat of coated pit	4/609	STON2/SGIP1/EPS15/AP2A2	0.00126623	0.0110776	CC	banded collagen fibril	5/727	COL5A2/COL1A2/COL3A1/COL1A1/COL5A1	4.50296e-05	0.000920549	BP	regulation of body fluid levels	29/589	PRKG1/COL3A1/STK39/EDNRB/APOE/MYL9/ANO1/AXL/GPI/CSRP1/VCL/ADCY6/TFPI/SERPING1/FLNA/C1QTNF1/CD36/NR1H3/PRKCA/TLN1/PEAR1/VEGFA/ACTB/ACTG1/GAS6/PRKACB/PPIA/ANXA5/PROCR	4.61041e-06	0.000189379	BP	regulation of cardiac muscle contraction	17/825	RYR2/CTNNA3/CACNA1C/PLN/DMD/CASQ2/TMEM38B/ATP1A2/PDE5A/ADRA1A/ANK2/CALM2/SLC8A1/ATP2A2/CCN2/CAV1/HSP90AA1	4.11301e-08	2.15514e-06
	BP	vascular endothelial growth factor receptor signaling pathway	8/497	FLT1/HIF1A/VEGFC/GRB10/ITGA5/NEDD4/NRP1/PTK2B	0.000144848	0.00594898	BP	regulation of T cell mediated cytotoxicity	9/484	B2M/HLA-B/HLA-A/CEACAM1/HLA-C/HLA-E/HLA-F/HLA-DRA/HLA-DRB1	4.8983e-06	0.000189577	BP	regulation of neurogenesis	26/520	FN1/VEGFC/SEMA3G/FGF2/CXCL12/SERPINE2/EPHA4/NPTN/DLL4/HEY1/ID1/TGM2/MAP2/ARHGAP4/PLXNA2/RAPGEF2/BMPR2/IL33/SKIL/CX3CL1/EFNA5/DICER1/TIAM2/BHLHE40/LDLR/PLXNA4	2.8221e-05	0.00112656	BP	regulation of exocytosis	17/599	SNCA/STXBP6/SYT1/LYN/PCLO/S100A10/RAPGEF4/ANXA2/SV2B/ATP9A/NOTCH1/GAB2/RALA/FER/RAP1A/CASK/RAB8B	0.000185196	0.0111057	BP	cell-cell signaling by wnt	37/713	BICC1/RBPJ/MITF/EGFR/ZEB2/GPC3/GPC6/PRICKLE2/LRP1/DAB2/COL1A1/PTEN/FOXO1/TLR2/LGR4/PPM1B/EDA/GLI3/MDFIC/ROR1/KANK1/FGF10/NID1/SFRP4/LIMD1/FAM53B/PRKN/RBMS3/MAGI2/PLPP3/PRICKLE1/APCDD1/STK4/WWOX/TNIK/MARK1/LRRK2	2.13852e-05	0.000968807	CC	cell projection membrane	27/610	DLC1/EPS8/CD44/SLC12A2/DMD/ADCY3/THY1/TPM1/SHISA6/SPRY2/GPI/MXRA8/ANTXR1/EZR/ITGB1/CD36/PKD2/LIMA1/TLN1/GABBR1/PACSIN2/FERMT2/MYO10/EEF1A1/DOCK8/MYO1C/SEPTIN2	1.56377e-05	0.000209287	BP	response to oxidative stress	46/825	EDNRA/PDGFRB/SOD3/NET1/CRYAB/TPM1/RBPMS/AXL/MSRB3/NR4A3/APOE/SELENOK/GSTP1/PRDX2/ROMO1/SOD1/PAWR/CHCHD2/PRDX5/HSPB1/PARK7/RACK1/NDUFB4/HSPA1A/PRDX1/NR4A2/GPX4/RHOB/HSPA1B/PPIA/SLC8A1/RWDD1/ATP2A2/ATF4/FOS/DDR2/TXN/COL1A1/JUN/GAS5/PTPRK/BCL2/BTG1/FANCC/JAK2/PKD2	4.17004e-08	2.15514e-06
	BP	renal system vasculature development	6/497	AQP1/PECAM1/TEK/CFLAR/NRP1/CD34	0.000146663	0.00594898	BP	contractile actin filament bundle assembly	13/484	RGCC/NRP1/S1PR1/RAPGEF3/RHOC/ARHGEF15/SORBS1/LIMCH1/PFN1/ACTG1/RAC1/PXN/RHOA	5.09655e-06	0.000192767	BP	extracellular structure organization	23/520	SULF1/COL8A1/THSD4/ADAMTS6/FBLN5/HMCN1/SH3PXD2B/LAMA2/ELN/SULF2/TIE1/MYO1E/ADAMTS1/CYP1B1/HSD17B12/RAMP2/CSGALNACT1/ADAM15/SMAD3/CAV1/MMP28/EXT1/GAS6	2.8585e-05	0.00112868	BP	neuron migration	16/599	NRG3/RELN/GPM6A/NTN1/SEMA3A/CELSR1/FLRT2/NRP2/AUTS2/CEP85L/SEMA6A/NR2F2/ULK4/COL3A1/TUBA1A/ZMIZ1	0.000186491	0.0111057	BP	nephron development	18/713	FMN1/BCL2/MTSS1/PDGFRA/GPC3/GREB1L/NOTCH2/ADIPOQ/PDGFD/LGR4/ERBB4/GLI3/PBX1/NID1/VEGFA/ANGPT1/MAGI2/IL6R	2.14787e-05	0.000968807	BP	striated muscle contraction	19/589	ABCC9/DMD/GJC1/TPM1/KCNE4/PDE5A/CACNA1C/KCNJ8/SCN4B/CTNNA3/RCSD1/CCN2/FLNA/RYR2/ANK2/CACNA2D1/CAMK2D/SLC8A1/CALM2	5.36775e-06	0.000218037	BP	homotypic cell-cell adhesion	19/825	PRKG1/CTNNA3/MYL9/FLNA/CSRP1/C1QTNF1/TLN1/ACTB/CD9/VCL/ILK/HSPB1/ACTG1/PPIA/PLPP3/CLIC1/PRKCA/GNAS/JAK2	4.19185e-08	2.15514e-06
	BP	kidney vasculature development	6/497	AQP1/PECAM1/TEK/CFLAR/NRP1/CD34	0.000146663	0.00594898	BP	stress fiber assembly	13/484	RGCC/NRP1/S1PR1/RAPGEF3/RHOC/ARHGEF15/SORBS1/LIMCH1/PFN1/ACTG1/RAC1/PXN/RHOA	5.09655e-06	0.000192767	BP	pulmonary valve development	6/520	GJA5/SMAD6/JAG1/HEY1/BMPR2/SMAD2	3.109e-05	0.00120147	BP	protein localization to synapse	10/599	RELN/PRKCZ/PCLO/ADAM10/ABHD17B/HOMER1/DLG1/DLG2/RAP1A/STAU1	0.000194093	0.0113909	BP	regulation of cell shape	17/713	LPAR1/WDPCP/ANXA1/ARHGAP15/ARHGAP18/FMNL2/PLXNA4/SYNE3/WASF3/FGD2/ITGA7/CSF1R/VEGFA/RHOQ/SH3KBP1/LIMD1/ATP10A	2.15807e-05	0.000968807	BP	cardiac chamber development	18/589	FHL2/EDNRA/CPE/TPM1/BMP5/ROBO1/BMPR1A/TBX3/PARVA/LMO4/SLIT3/RYR2/ANK2/SOX4/JAG1/NOTCH2/MDM2/CCN1	5.54724e-06	0.000222852	BP	nucleoside phosphate biosynthetic process	36/825	ADCY5/ADCY3/GUCY1A1/HACD1/NDUFB7/GUCY1B1/ATP5F1D/NDUFB11/ATP5PO/ATP5MC3/NMNAT2/NDUFB10/ATP5ME/NDUFA13/NDUFS5/NDUFA1/ATP5MG/ATP5F1B/ATP5MC2/NDUFC2/NDUFB4/NDUFA11/NDUFB8/ATP5F1A/NDUFB1/ATP5F1E/NME2/NDUFB2/NDUFS6/ADCY6/ADCY9/PDK3/GUK1/NME3/TMSB4X/AK3	4.49943e-08	2.27927e-06
	BP	positive regulation of leukocyte proliferation	14/497	TACR1/VCAM1/IL6ST/CD74/IL15/ST6GAL1/TGFBR2/IL6/SLC7A1/HLA-DPB1/HLA-DPA1/PPP3CA/CD55/NFATC2	0.000151223	0.00601232	BP	regulation of stress fiber assembly	12/484	RGCC/NRP1/S1PR1/RAPGEF3/RHOC/ARHGEF15/LIMCH1/PFN1/ACTG1/RAC1/PXN/RHOA	5.76191e-06	0.000214012	BP	lymph vessel morphogenesis	6/520	VEGFC/FGF2/PTPN14/CLEC14A/TIE1/BMPR2	3.109e-05	0.00120147	CC	cytoplasmic vesicle lumen	21/609	MMRN1/CLU/ANXA2/IGF1/CFD/TIMP2/TIMP1/APP/ACTN1/GUSB/CTSD/CTSH/VPS13A/FAM3C/SPTAN1/MAPK14/NFKB1/DYNC1H1/CYB5R3/MAPK1/HSP90AB1	0.00140905	0.0120592	BP	regulation of supramolecular fiber organization	32/713	FMN1/LPAR1/PIK3R1/MTSS1/CARMIL1/SLIT2/NAV3/ARHGAP18/PLEKHH2/MAP1B/ARHGAP6/PDE4DIP/SSH2/TNXB/TENM1/HCLS1/ADD3/WASF3/KANK1/ARHGEF10L/AKAP13/LIMA1/SNX9/BMERB1/PRKN/WASHC2A/NCKAP1L/PAK3/MID1/WASHC4/ROCK2/GSN	2.25383e-05	0.00099359	BP	cardiac muscle cell action potential involved in contraction	10/589	GJC1/KCNE4/CACNA1C/KCNJ8/SCN4B/CTNNA3/FLNA/RYR2/ANK2/CACNA2D1	6.35994e-06	0.000252724	BP	regulation of release of sequestered calcium ion into cytosol by sarcoplasmic reticulum	11/825	RYR2/CACNA1C/AKAP6/PLN/DMD/CASQ2/TMEM38B/ATP1A2/ANK2/CALM2/SLC8A1	4.54995e-08	2.27927e-06
	BP	cellular extravasation	9/497	IL1R1/SELP/PLVAP/VCAM1/PECAM1/JAM2/BCR/PLCB1/ICAM1	0.000151933	0.00601232	BP	positive regulation of protein localization	30/484	ABLIM3/PPARG/BMP6/SPTBN1/ATP2B4/RDX/RAPGEF3/HYAL2/NEDD9/LGALS3/SORBS1/PLCB1/PECAM1/RTN4/GNAI1/KCNQ1OT1/LRRC8A/HSP90AB1/TOMM7/EPB41L2/HLA-DRB1/CD81/SRI/MYH10/HSP90AA1/OAZ1/PPIA/RPH3AL/LEPROT/MYO18A	5.78686e-06	0.000214012	BP	external encapsulating structure organization	23/520	SULF1/COL8A1/THSD4/ADAMTS6/FBLN5/HMCN1/SH3PXD2B/LAMA2/ELN/SULF2/TIE1/MYO1E/ADAMTS1/CYP1B1/HSD17B12/RAMP2/CSGALNACT1/ADAM15/SMAD3/CAV1/MMP28/EXT1/GAS6	3.15659e-05	0.00120702	BP	wound healing	29/599	MMRN1/VAV3/TFPI/DSP/CD9/LYN/S100A10/ELK3/PHLDB2/ANXA2/IGF1/KDR/THBD/MACF1/TIMP1/COL1A1/GNA12/PPP3CA/DST/GNAS/FZD6/PRKCE/JMJD1C/COL3A1/ANXA5/PPL/MAPK14/PRCP/CASK	0.000218864	0.0126612	BP	lipid storage	13/713	MSR1/NRIP1/C3/ACACB/ABCA1/PNPLA2/ENPP1/ACVR1C/CIDEA/PLIN5/CRY2/OSBPL8/ABHD5	2.26357e-05	0.00099359	BP	nephron development	17/589	PDGFRB/NOTCH3/EDNRB/ENPEP/ACTA2/NID1/ANGPT1/EDNRA/LGR4/FGF1/BCL2/GLI3/YAP1/JAG1/PKD2/VEGFA/NOTCH2	6.6327e-06	0.000258262	BP	regulation of transporter activity	38/825	KCNAB1/RYR2/AKAP6/CACNB2/EDNRA/PLN/DMD/CASQ2/NDUFA4/RRAD/JPH2/ATP1A2/FXYD1/ADRA2A/TRPC6/GEM/KCNE4/ACTB/ANK2/CCL2/PARK7/ACTN4/CACNA2D1/VAMP2/C4orf3/ATP1B3/CALM2/ABCC9/SLMAP/ITGB1/CAV1/SLC5A3/FHL1/BCL2/NDFIP1/TMSB4X/STK39/PKD2	4.61775e-08	2.28396e-06
	BP	actin filament organization	26/497	TACR1/NOSTRIN/MET/PDLIM1/ARHGAP28/FAM171A1/SHROOM4/MYO5C/ELMO1/SWAP70/ACTN1/MYO1E/RAPGEF3/SSH1/NEDD9/TPM3/PXN/NRP1/ARHGEF15/PTK2B/BAIAP2L1/TMOD3/TNFAIP1/CORO1C/SVIL/DIAPH1	0.000154638	0.00601232	BP	actomyosin structure organization	18/484	RGCC/NRP1/S1PR1/RAPGEF3/EPB41L4A/RHOC/ARHGEF15/SORBS1/LIMCH1/PFN1/ACTG1/RAC1/MYH9/EPB41L2/PXN/MYH10/RHOA/MYO18A	5.89951e-06	0.000215781	CC	caveola	10/530	PLPP1/NOS1AP/CDH13/LRP6/IGF1R/BMPR2/INSR/LRRK2/CAV1/EFNA5	8.23578e-05	0.00122946	CC	vesicle lumen	21/609	MMRN1/CLU/ANXA2/IGF1/CFD/TIMP2/TIMP1/APP/ACTN1/GUSB/CTSD/CTSH/VPS13A/FAM3C/SPTAN1/MAPK14/NFKB1/DYNC1H1/CYB5R3/MAPK1/HSP90AB1	0.00151941	0.012727	BP	B cell activation	26/713	RBPJ/BCL2/PIK3R1/PTPRC/NOTCH2/NFATC2/TNFRSF21/SYK/PTPRJ/TFRC/BCL6/FNIP1/IRS2/PRKCB/PLCL2/DOCK11/SAMSN1/ATM/VAV3/LYN/IL7/SH3KBP1/DOCK10/NCKAP1L/BANK1/SHLD2	2.36466e-05	0.00102656	BP	kidney development	26/589	AGTR1/PDGFRB/NOTCH3/EDNRB/ENPEP/ACTA2/NID1/ANGPT1/EDNRA/LGR4/FGF1/KCNJ8/ARID5B/BCL2/GFRA1/GLI3/SERPINF1/YAP1/SOX4/JAG1/PKD2/VEGFA/DLG5/NOTCH2/DYNC2H1/TNS2	6.6406e-06	0.000258262	BP	regulation of metal ion transport	45/825	KCNAB1/RYR2/CACNA1C/AKAP6/CACNB2/PLN/FLNA/DMD/CASQ2/MYLK/PDGFRB/RRAD/JPH2/TMEM38B/CAMK2G/ATP1A2/FXYD1/ADRA2A/TRPC6/GEM/KCNE4/DMPK/ANK2/CCL2/CD63/ACTN4/CACNA2D1/TSPO/VAMP2/C4orf3/ATP1B3/CALM2/ABCC9/SLC8A1/HES1/SLMAP/ATF4/ISCU/ITGB1/VDAC1/CAV1/FHL1/BCL2/STK39/PKD2	5.25309e-08	2.56572e-06
	BP	hemostasis	17/497	SELP/TFPI/FLI1/PLAT/PLSCR1/EDN1/IL6ST/ENTPD1/RAB27A/VWF/GNAQ/IL6/PROS1/CD34/ADAMTS18/STXBP1/FZD6	0.000157274	0.00601232	CC	vacuolar membrane	28/496	BST2/SPAAR/LITAF/SCARB1/IFITM2/GABARAPL1/IFITM3/UBA52/HLA-DPA1/HLA-F/UVRAG/GNAI1/LRRC8A/MYO6/HLA-DRA/ABHD6/MAP1LC3B/SLC48A1/CD74/HLA-DRB1/HSPA8/CALCOCO2/AP1S2/ECE1/EEF1A1/BRI3/YWHAB/FLOT1	2.03356e-05	0.000218741	BP	regulation of endocytosis	18/520	EFNB2/CDH13/AAK1/PLCG2/MCTP1/CLU/INSR/HIP1R/LRRK2/ABL2/CAV1/ITGAV/HIP1/MIB1/NEDD4L/MAGI2/PRKD1/NLGN1	3.38642e-05	0.00128142	CC	protein complex involved in cell-matrix adhesion	4/609	MMRN1/TNXB/LAMC1/NID1	0.00161528	0.0132482	BP	regulation of cell morphogenesis	24/713	LPAR1/WDPCP/ANXA1/CD44/ARHGAP15/EFNA5/ARHGAP18/FMNL2/PLXNA4/SH3D19/SYNE3/WASF3/PTPRD/KANK1/FGD2/ITGA7/CSF1R/VEGFA/RHOQ/SH3KBP1/LIMD1/ATP10A/PRKN/PAK3	2.55715e-05	0.00109805	BP	second-messenger-mediated signaling	25/589	AGTR1/PRKG1/GUCY1A2/EDNRB/DMD/PDE3A/APOE/AVPR1A/RCAN2/FHL2/PDE5A/CACNA1C/GUCY1A1/GUCY1B1/NCALD/RYR2/ANK2/RASD1/CD36/VEGFA/CAMK2D/NUDT4/SLC8A1/CALM2/MCU	6.96408e-06	0.000267992	BP	ameboidal-type cell migration	50/825	ACTA2/EDNRA/ANGPT1/THBS1/ANGPT4/NR2F2/MAPRE2/ROCK1/ZEB2/TNS1/KANK2/DAAM2/PTEN/PTP4A3/APOE/ERBB4/NR4A1/ARID5B/ARHGEF7/ITGA3/RRAS/SERPINF1/TIMP1/PTPRG/ATP5F1B/PFN1/ILK/HSPB1/ANXA6/ATP5F1A/RHOB/SLC8A1/SPARC/PLPP3/SEMA5A/DDR2/ITGB1/ARHGDIB/JUN/ZFAND5/LAMA5/HMGB1/PRKCA/AKAP12/VEGFA/ROBO1/TMSB4X/GLUL/BCAS3/KANK1	5.37846e-08	2.59452e-06
	BP	regulation of chemotaxis	17/497	SEMA3E/MET/BMPR2/SEMA6A/EDN1/CD74/ST6GAL1/SWAP70/MMP28/WNK1/IL6/SEMA6D/VEGFC/NEDD9/NRP1/PTK2B/MTUS1	0.000157274	0.00601232	CC	actomyosin	10/496	ABLIM3/SORBS1/LIMCH1/FAM107A/FLNB/MYL12B/MYH9/PXN/MYH10/MYO18A	2.17994e-05	0.000227382	CC	basement membrane	10/530	FN1/COL8A1/HMCN1/LAMA2/DST/MMRN2/ADAMTS1/ITGB4/EFNA5/TIMP3	9.12533e-05	0.00130302	MF	guanyl-nucleotide exchange factor activity	19/612	DOCK5/VAV3/RASGRP3/PLCE1/DENND2A/RAPGEF4/DNMBP/KALRN/DOCK8/DENND4A/FGD6/TRIO/IQSEC1/SBF2/CCDC88A/DOCK6/RAP1GDS1/FARP1/RAP1A	0.000225149	0.0133904	BP	regulation of endocytosis	22/713	LPAR1/RAB31/GPC3/C3/LRP1/ADIPOQ/DAB2/SYK/BMP2K/RABGEF1/APPL2/VEGFA/SFRP4/PPP3R1/ANGPT1/PRKN/NCKAP1L/MAGI2/ANXA2/NLGN1/STON2/LRRK2	2.62824e-05	0.00111032	CC	actomyosin	11/610	SYNPO2/ACTA2/TPM1/MYL9/LPP/SEPTIN7/MYLK/LIMA1/SEPTIN11/FERMT2/PALLD	2.30235e-05	0.000294189	BP	nephron development	24/825	ACTA2/NOTCH3/EDNRA/PDGFRB/ANGPT1/JAG1/ENPEP/NPNT/HEYL/ERBB4/ITGA3/ILK/MYC/HES1/EGR1/IL6R/PLCE1/LAMA5/BCL2/VEGFA/NOTCH2/MAGI2/YAP1/PKD2	5.93424e-08	2.82772e-06
	BP	contractile actin filament bundle assembly	11/497	TACR1/MET/PDLIM1/ARHGAP28/FAM171A1/RAPGEF3/PXN/NRP1/ARHGEF15/PTK2B/TNFAIP1	0.000160015	0.00601232	BP	negative regulation of response to external stimulus	29/484	HLA-B/HLA-A/CEACAM1/ADAMTS18/HLA-E/A2M/PPARG/CDH5/SEC14L1/NRP1/SEMA3G/CARD8/CX3CL1/CXCL17/PDGFB/YES1/HLA-F/CD34/KLF4/RNF125/NLRC5/TNFRSF1B/SOCS3/HLA-DRB1/SEMA6A/ROBO2/NOTCH1/RIN3/ZFP36	6.30753e-06	0.000228197	MF	vascular endothelial growth factor receptor binding	5/518	VEGFC/CDH5/ITGA5/DAB2IP/CCDC88A	2.83587e-05	0.00145027	BP	regulation of ERK1 and ERK2 cascade	23/599	CCL21/FLT4/TNFRSF11A/PRKCZ/GCNT2/AKAP12/CNKSR3/LYN/DLG1/IGF1/KDR/SEMA6A/EPHB1/ZDHHC17/ACKR3/APP/SHC1/NOTCH1/PDGFC/ARRB1/DUSP6/RAP1A/EIF3A	0.000236474	0.0134385	BP	basement membrane organization	8/713	LAMA2/COL3A1/COL4A1/PHLDB1/LAMC1/NID1/PRICKLE1/CAV2	2.64193e-05	0.00111032	CC	sarcolemma	15/610	COL6A1/COL6A2/SLC38A2/DMD/COL6A3/CACNA1C/KCNJ8/ANK3/VCL/ITGB1/RYR2/ANK2/CACNA2D1/CAMK2D/SLC8A1	2.35516e-05	0.000294189	BP	calcium ion transport	47/825	RYR2/CACNA1C/AKAP6/CACNB2/EDNRA/PLN/FLNA/DMD/CASQ2/MYLK/PDGFRB/CACNA1A/RRAD/GRIN2A/JPH2/TMEM38B/CAMK2G/ATP1A2/CACNA1H/SCN3A/ADRA2A/GJA4/TRPC6/GEM/SELENOK/ADRA1A/ANK2/SMDT1/CCL2/CACNA2D1/MICU3/TSPO/ANXA6/C4orf3/CALM2/SLC8A1/HES1/ATP2A2/SLC24A3/CCN2/VDAC1/CAV1/PLCE1/TPCN1/TPT1/BCL2/PKD2	6.52016e-08	3.06948e-06
	BP	stress fiber assembly	11/497	TACR1/MET/PDLIM1/ARHGAP28/FAM171A1/RAPGEF3/PXN/NRP1/ARHGEF15/PTK2B/TNFAIP1	0.000160015	0.00601232	BP	regulation of nitric oxide metabolic process	10/484	CD36/ATP2B4/CAV1/CD34/KLF4/RAC1/HSP90AB1/DDAH1/KLF2/HSP90AA1	6.39811e-06	0.000228985	CC	asymmetric synapse	23/530	EFNB2/PPP1R9A/EPHA4/NPTN/SYNPO/ADD1/BCR/ITPR1/ATP1A1/BMPR2/PDLIM5/SOS1/HIP1R/TANC1/PSD3/MIB1/ZDHHC2/SYN3/MAGI2/NLGN1/ARFGEF2/DTNB/PLXNA4	0.000107076	0.00146525	BP	regulation of epithelial cell migration	22/599	PROX1/DOCK5/FLT4/RHOJ/NRP2/FOXP1/KDR/DCN/NR2F2/MACF1/BCAR1/IQSEC1/ADAM9/PPM1F/NOTCH1/PRKCE/CORO1C/ADGRA2/CTSH/PRCP/MAP3K3/ANGPT2	0.000238938	0.0134385	BP	regulation of developmental growth	29/713	RBPJ/SEMA3A/BCL2/RUNX1/IGF1/GPAM/SEMA3C/GHR/PTPRS/LGMN/ACACB/EFNA5/PLXNA4/PTEN/MAP1B/SHTN1/NRCAM/ERBB4/MUSK/BMPR1A/TGFBR3/AR/NPY1R/VEGFA/IL7/PRKN/STAT5A/STK4/MYCBP2	2.6944e-05	0.00111275	BP	regulation of cell shape	16/589	DLC1/EPS8/ARHGAP15/TPM1/ITGA7/SH3KBP1/SEPTIN7/EZR/PARVA/RHOQ/VEGFA/MKLN1/FERMT2/MYO10/LIMD1/FYN	7.76512e-06	0.000295261	BP	response to oxygen levels	38/825	RYR2/KCNMA1/EDNRA/MYOCD/WTIP/PDGFRB/SOD3/CRYAB/THBS1/ANGPT4/GUCY1A1/PDGFA/PGF/GUCY1B1/ANGPTL4/CHCHD2/NOP53/ACTN4/NR4A2/MYC/ATP6V1G1/SLC8A1/ATF4/EGR1/FOS/PDK3/JUND/DDR2/LMNA/CCN2/ZFP36L1/COL1A1/CAV1/BCL2/VEGFA/LIMD1/CBL/MDM2	9.52496e-08	4.43066e-06
	BP	positive regulation of cell activation	24/497	SELP/TACR1/VCAM1/IL6ST/CD74/IL15/TGFBR2/HLA-DRB1/HLA-DQA1/IL6/SLC7A1/SHB/HLA-DRA/HLA-DPB1/HLA-DPA1/IL33/PPP3CA/MAP3K8/HLA-DMA/STXBP1/NECTIN2/CD55/IL4R/NFATC2	0.000163566	0.00608171	BP	positive regulation of MAPK cascade	31/484	CD36/KDR/HIPK2/FLT1/NRP1/ITGA1/TPD52L1/ADRB2/CX3CL1/CCL14/CXCL17/PDGFB/GNAI2/PLCB1/JCAD/MEF2C/GADD45A/PRKD2/JUN/CD74/HLA-DRB1/CD81/TRIM5/TAOK1/NOTCH1/FZD4/PPIA/GADD45B/DAB2IP/HMGB1/GAREM1	6.47134e-06	0.000229142	BP	heart valve morphogenesis	9/520	GJA5/SMAD6/JAG1/DLL4/HEY1/ELN/TIE1/BMPR2/SMAD2	4.02364e-05	0.00150684	BP	insulin receptor signaling pathway	13/599	PTPRE/PRKCZ/SHC1/SESN3/GAB1/BCAR1/CTSD/PHIP/SLC39A14/FER/NCL/NUCKS1/MAPK1	0.000249751	0.0136029	BP	regulation of chemotaxis	23/713	SEMA3A/LPAR1/SLIT2/SEMA3C/ROBO2/PDGFRA/LGMN/IL16/F3/PDGFD/PLXNA4/CAMK1D/ROBO1/FGF10/SMOC2/CSF1R/VEGFA/LYN/FGFR1/NCKAP1L/STK39/IL6R/MYCBP2	2.70405e-05	0.00111275	BP	regulation of actin filament bundle assembly	14/589	DLC1/ARHGAP6/SYNPO2/TPM1/PHLDB2/PIK3R1/ROCK2/CCN2/FLNA/SORBS3/ROCK1/FERMT2/ACTG1/EVL	7.83423e-06	0.000295261	CC	caveola	16/844	AKAP6/KCNMA1/ATP1A2/FXYD1/CAVIN3/CAV2/BMPR1A/ADRA1A/SORBS1/DLC1/CAVIN1/EHD2/PACSIN2/CAV1/JAK2/CBL	4.43024e-07	4.78853e-06
	BP	lipid localization	28/497	PITPNC1/PLSCR1/EDN1/ATP11C/ATP8B1/PLSCR4/SPNS2/SLCO2A1/SCARB1/GULP1/IL6/SLCO4A1/ATP8A1/ABCD4/CLU/ABCG1/OSBPL10/PIP4K2A/ESYT2/UGCG/VPS13A/ABCC4/ATP11A/OSBPL1A/GRAMD1A/ITGAV/PPARD/NFKBIA	0.000179699	0.00659726	BP	negative regulation of blood vessel endothelial cell migration	11/484	RGCC/PPARG/ATP2B4/MEF2C/MMRN2/MEOX2/GADD45A/KLF4/NOTCH1/RHOA/HMGB1	6.81361e-06	0.000238152	BP	transforming growth factor beta receptor signaling pathway	18/520	PRDM16/FUT8/GCNT2/SMAD6/LTBP4/ID1/PTK2/SMURF2/CDH5/CLDN5/SMAD2/SKIL/SMAD3/CAV1/LDLRAD4/ZEB1/GLG1/LTBP1	4.32452e-05	0.001603	BP	protein polymerization	21/599	CCL21/SNCA/ADD3/TMOD1/GAS7/DLG1/SPTBN1/KANK3/PAK3/SSH1/TRIOBP/AKAP9/PRKCE/TMOD2/SVIL/SPTAN1/FER/TUBA1A/SSH2/WASF3/MYADM	0.000250579	0.0136029	BP	regulation of axonogenesis	18/713	UST/SEMA3A/SLIT2/SEMA3C/ROBO2/PTPRS/MBP/EFNA5/SIPA1L1/PLXNA4/PTEN/MAP1B/SHTN1/ROBO1/NTRK2/VEGFA/MAP2K1/PAK3	2.80231e-05	0.0011332	CC	actin-based cell projection	20/610	MYO1B/EPS8/CD44/DMD/ACTA2/ANGPT1/FAT1/NFASC/ANTXR1/ADCY6/EZR/ITGB1/ENAH/RAPH1/ABI2/RUFY3/MYO10/UNC5C/MYO1C/CD302	2.82257e-05	0.000340904	BP	regulation of supramolecular fiber organization	41/825	DSTN/LMOD1/SYNPO2/FLNA/CRYAB/TPM1/MAP1B/ARHGEF10L/ARHGAP6/PHLDB2/ROCK1/DAAM2/AEBP1/APOE/ARHGEF7/SORBS3/KIRREL1/EPS8/DLC1/PFN1/ARPC5/MYADM/ACTG1/PFDN5/TMOD1/PARK7/HSPA1A/ELN/HSPA1B/BRK1/MAP2/HSPA8/SEMA5A/CCN2/WDR1/PDE4DIP/DAPK3/PLEKHH2/SVIL/TMSB4X/KANK1	1.0536e-07	4.8433e-06
	BP	mesenchymal cell differentiation	18/497	ALDH1A2/SEMA3E/SEMA6A/EDN1/TGFBR3/TGFBR2/OLFM1/LDLRAD4/IL6/EPHA4/SEMA6D/SPRY1/HIF1A/NRP1/WWTR1/ADAM15/SDCBP/CORO1C	0.000181128	0.00659726	BP	positive regulation of stress fiber assembly	9/484	RGCC/NRP1/RAPGEF3/RHOC/ARHGEF15/LIMCH1/RAC1/PXN/RHOA	6.86889e-06	0.000238152	BP	epithelial cell differentiation involved in kidney development	8/520	PODXL/PRKX/WWTR1/JAG1/MYO1E/EXT1/STAT1/MAGI2	4.95911e-05	0.00181966	BP	regulation of fibroblast migration	7/599	AKAP12/PRR5L/GNA12/PAK3/PRKCE/CORO1C/FER	0.000255297	0.0136029	BP	negative regulation of immune system process	38/713	SVEP1/PIK3R1/PTPRC/RUNX1/SLIT2/GPAM/ANXA1/SAMHD1/PTPRS/MERTK/COL3A1/ADIPOQ/TNFRSF21/FBN1/SYK/PTPRJ/LGR4/BCL6/TWIST1/PLCL2/GLI3/ELF1/MAFB/SAMSN1/PSMA1/GPNMB/RABGEF1/ATM/LYN/CBLB/TSC22D3/ANGPT1/NCKAP1L/WDR41/CEBPB/PAG1/GPR137B/BANK1	2.81112e-05	0.0011332	CC	site of polarized growth	17/610	EPS8/CNR1/MAP1B/THY1/PCDH9/NDRG2/AUTS2/PTBP2/FLNA/BOC/DOCK7/FRY/RUFY3/UNC5C/PALLD/APBB2/CSNK1E	2.91109e-05	0.000340904	BP	response to reactive oxygen species	28/825	PDGFRB/SOD3/NET1/CRYAB/TPM1/AXL/NR4A3/APOE/GSTP1/PRDX2/ROMO1/SOD1/PAWR/PRDX5/PARK7/RACK1/PRDX1/RHOB/SLC8A1/FOS/DDR2/TXN/COL1A1/JUN/PTPRK/BCL2/FANCC/PKD2	1.17769e-07	5.35079e-06
	BP	extracellular exosome biogenesis	5/497	RAB27A/RAB11A/CD34/SDCBP/PDCD6IP	0.000189891	0.0068263	BP	movement in host	17/484	NRP1/SCARB1/HYAL2/IFITM2/LGALS1/IFITM3/EFNB2/CAV1/UVRAG/CD74/HLA-DRB1/CD81/TRIM5/VPS37B/PPIA/SNX3/HMGB1	7.08955e-06	0.000243268	BP	regulation of angiogenesis	24/520	SULF1/VEGFC/FGF2/TEK/ANXA3/PTPRM/CDH5/CLDN5/TJP1/JCAD/TIE1/FLT1/PPP1R16B/ADAMTS1/CYP1B1/ITGA5/KLF2/RAMP2/AKT3/SP100/STAT1/SLC12A2/DAB2IP/PRKD1	5.04752e-05	0.00183358	BP	actin filament capping	7/599	ADD3/TMOD1/SPTBN1/TRIOBP/TMOD2/SVIL/SPTAN1	0.000255297	0.0136029	BP	carbohydrate transport	18/713	PID1/PIK3R1/IGF1/GPC3/C3/ADIPOQ/IRS2/PRKCB/MFSD4B/SLC5A3/ENPP1/HK2/APPL2/RHOQ/SORBS1/OSBPL8/PRKAG2/TMEM144	3.05692e-05	0.00121984	BP	blood coagulation	21/589	PRKG1/COL3A1/APOE/MYL9/AXL/CSRP1/VCL/TFPI/SERPING1/FLNA/C1QTNF1/CD36/PRKCA/TLN1/PEAR1/ACTB/ACTG1/GAS6/PPIA/ANXA5/PROCR	9.50667e-06	0.000354507	MF	transmembrane transporter binding	22/834	KCNAB1/AKAP6/FLNA/FXYD1/ACTN1/KCNE4/PHPT1/ANK2/ACTN4/TSPO/AP2M1/CALM2/ABCC9/SLC8A1/ATP2A2/VDAC1/CAV1/SLC5A3/HSP90AA1/FHL1/YWHAQ/PKD2	7.79623e-08	5.85529e-06
	BP	Rho protein signal transduction	12/497	MET/ARHGEF3/RHOJ/RHOU/BCR/ARHGEF28/MCF2L/HEG1/NRP1/ARHGEF12/TNFAIP1/CTNNAL1	0.000191241	0.0068263	BP	positive regulation of T cell mediated cytotoxicity	8/484	B2M/HLA-B/HLA-A/HLA-C/HLA-E/HLA-F/HLA-DRA/HLA-DRB1	7.29436e-06	0.000245777	BP	positive regulation of cytokine production	30/520	SULF1/PLCB1/PDE4D/AFAP1L2/PLCG2/HEG1/CLU/RFTN1/SULF2/CD58/CYP1B1/PELI1/IFNGR1/IL33/LRRK2/NOD1/CD46/SMAD3/CX3CL1/MAPK14/PTPRJ/STAT1/NLRP1/ARHGEF2/ARID5A/DENND1B/EIF2AK2/MALT1/ARFGEF2/CD55	5.19109e-05	0.00186706	BP	negative regulation of cytoskeleton organization	15/599	SNCA/ADD3/TMOD1/PHLDB2/SPTBN1/KANK3/KAT2B/SSH1/MID1/TRIOBP/TMOD2/SVIL/SPTAN1/SSH2/MYADM	0.000274721	0.0144477	BP	energy reserve metabolic process	13/713	PID1/IGF1/GFPT2/UGP2/IRS2/GBE1/GYG2/ENPP1/AGL/PER2/PYGL/SORBS1/PRKAG2	3.29102e-05	0.00129289	BP	negative regulation of cell migration	29/589	PRKG1/IGFBP5/DLC1/COL3A1/PTEN/NR2F2/APOE/THY1/TPM1/TNN/BMP5/ROBO1/PHLDB2/BCL2/BMPR1A/ARHGDIB/VCL/SPRED1/PTPRG/SERPINF1/JAG1/LRP1/MITF/RHOB/DLG5/CXCL12/EVL/RAP2A/HMGB1	9.60017e-06	0.000354507	MF	proton transmembrane transporter activity	23/834	COX4I2/COX8A/SLC25A4/UQCRB/COX7C/ATP5F1D/ATP5PO/SLC25A5/COX7B/ATP5MC3/COX6B1/ATP5ME/COX7A1/ATP5MG/ATP5F1B/UQCRH/ATP5MC2/COX4I1/ATP5F1A/SLC25A3/ATP5F1E/ATP6V1G1/COX5B	8.10864e-08	5.85529e-06
	BP	dendrite development	17/497	DNM3/PREX2/KLF7/FBXO31/ASAP1/C21orf91/EPHA4/APP/RERE/PDLIM5/PPP3CA/NEDD4/NRP1/DISC1/SCARF1/CAMSAP2/FBXW8	0.000193283	0.00683088	BP	glomerulus vasculature development	7/484	PDGFB/HES1/PECAM1/AQP1/CD34/EGR1/NOTCH1	7.31035e-06	0.000245777	CC	protein complex involved in cell adhesion	8/530	LAMA2/ITGA9/MMRN2/ITGA5/ITGB4/JAM2/ITGAV/NLGN1	0.000143769	0.00188867	CC	extrinsic component of membrane	19/609	PIK3C2G/GNAT3/LYN/CDH13/KALRN/S100A6/PACSIN2/CUBN/GNA12/TRIO/PPP3CA/GNAS/AKAP9/YES1/VPS13A/FARP1/FER/EEA1/USP8	0.0018423	0.0148017	BP	positive regulation of protein kinase activity	31/713	ACSL1/PDGFC/PTPRC/IGF1/GHR/EGFR/CAB39L/PIK3R5/DDR2/ADIPOQ/PDGFD/ADRA1A/SYK/TENM1/ROBO1/NOX4/MMD/FGD2/AKAP13/CSF1R/VEGFA/SNX9/MAP2K1/FGFR1/IL18/ANGPT1/OSBPL8/PRKAG2/MAP3K5/IL6R/LRRK2	3.30543e-05	0.00129289	BP	establishment or maintenance of cell polarity	21/589	LIN7A/MAP1B/PARD3/FAT1/PHLDB2/SPRY2/ROCK2/PARVA/ITGB1/RHOQ/CYTH3/DOCK7/ACTB/DLG5/DST/ROCK1/RACK1/AMOTL1/RUFY3/DOCK8/PARD3B	1.08993e-05	0.000398457	BP	response to steroid hormone	38/825	NTRK3/LBH/SLIT3/FBXO32/IGFBP7/THBS1/NR4A3/AVPR1A/KANK2/ATP1A2/HEYL/CYP7B1/PMEPA1/SERPINF1/PARK7/ABHD2/TSPO/HSPA1A/ATP5F1A/HSPA1B/RWDD1/RAN/RBBP7/HSPA8/FOS/CCN2/ZFP36L1/COL1A1/CAV1/FOSB/BCL2/KLF9/HNRNPU/JAK2/YAP1/STK39/DNAJA1/ZFP36	1.51672e-07	6.81193e-06
	BP	positive regulation of supramolecular fiber organization	14/497	TACR1/MET/EDN1/NAV3/SWAP70/APP/RAPGEF3/CLU/PXN/NRP1/ARHGEF15/PTK2B/BAIAP2L1/CLIP1	0.000206484	0.0071914	BP	Rho protein signal transduction	14/484	PRAG1/CDH13/MCF2L/NRP1/ARHGAP29/ADGRG1/RASIP1/CFL1/LPAR6/RHOBTB1/RHOB/RAC1/RHOA/FLOT1	7.44802e-06	0.000247902	BP	regulation of cell-cell adhesion	30/520	EFNB2/PODXL/GCNT2/CXCL12/JAG1/SERPINE2/CD9/NOTCH4/AFDN/PTK2/TJP1/SOX13/PELI1/SWAP70/SMARCA2/ABL2/GCNT1/CD46/RIPOR2/CX3CL1/CAV1/BMP6/EFNA5/NFAT5/MAPK14/PHF10/ZDHHC2/EPB41L5/MALT1/CD55	5.59161e-05	0.0019914	BP	protein-containing complex localization	16/599	RELN/PRKCZ/SGCD/ADAM10/DLG1/STX7/NUMB/AKAP9/AP2A2/IFT122/RALA/RAP1A/IFT57/LMNA/TTC21B/STAU1	0.00029108	0.0148908	BP	regulation of ERK1 and ERK2 cascade	28/713	PDGFC/PTPRC/IGF1/CD44/EGFR/PDGFRA/LMO3/NOTCH2/DDR2/ADIPOQ/DAB2/PDGFD/PTEN/FBLN1/ADRA1A/SYK/BMPER/ERBB4/NOX4/ERRFI1/SPRED1/GPNMB/FGF10/CSF1R/LYN/MAP2K1/ANGPT1/GLIPR2	3.35448e-05	0.00129921	BP	neuron recognition	9/589	SEMA5A/CNR1/EPHA3/TNN/ROBO1/NEXN/CNTN4/PALLD/YWHAZ	1.15768e-05	0.000417796	BP	maintenance of location in cell	30/825	RYR2/CACNA1C/AKAP6/PLN/FLNA/DMD/CASQ2/JPH2/TMEM38B/CHCHD10/ATP1A2/APOE/ANK2/FTL/PARK7/TSPO/ANXA6/CALM2/SKP1/SLC8A1/FTH1/HSPA5/TXN/CAV1/PLCE1/TPCN1/TMSB4X/HNRNPU/PKD2/VPS13D	1.58542e-07	7.03957e-06
	BP	regulation of biological process involved in symbiotic interaction	8/497	CD74/HLA-DRB1/CIITA/NECTIN2/TRIM22/TRIM25/TRIM5/ITGAV	0.000207513	0.0071914	CC	late endosome	21/496	CD300LG/BST2/NMNAT2/SPAAR/VAMP5/LITAF/DYSF/OSBPL1A/IFITM2/IFITM3/TPT1/UVRAG/RHOB/HLA-DRA/ABHD6/TSPAN15/CD74/HLA-DRB1/HSPA8/PARM1/VPS37B	2.46529e-05	0.000249582	BP	regulation of vasculogenesis	5/520	TMEM100/HEY1/RAPGEF2/RAMP2/RIN2	5.64747e-05	0.00199176	BP	neural crest cell development	10/599	SEMA3D/TBX1/SEMA3A/RADIL/NRP2/SEMA6A/CORO1C/SEMA3C/MAPK1/HES1	0.000294178	0.0148908	BP	regulation of animal organ morphogenesis	16/713	ROBO2/GPC3/GPC6/PRICKLE2/DAB2/LGR4/ROBO1/ROR1/BMPR1A/AR/FGF10/FGF7/VEGFA/MAGI2/PRICKLE1/APCDD1	3.43753e-05	0.00131845	BP	muscle cell development	19/589	PDGFRB/LMOD1/DMD/FHL2/EDNRA/TPM1/MYL9/TBX18/BCL2/BMPR1A/CSRP1/TBX3/ITGB1/ANK2/TMOD1/VEGFA/ACTG1/SLC8A1/PRKAR1A	1.16569e-05	0.000417796	CC	lamellipodium	26/844	ACTA2/CTNNA3/SORBS2/MYLK/ANTXR1/DOCK8/NHS/FAT1/ROCK1/CSPG4/UNC5C/ARHGEF7/ACTB/PALLD/ARPC5/ILK/ENAH/NME2/CFL1/BRK1/ITGB1/PLCE1/PLEKHH2/PTPN13/PABPC1/PKD2	6.73006e-07	7.10114e-06
	BP	regulation of vascular endothelial growth factor receptor signaling pathway	6/497	HIF1A/VEGFC/GRB10/ITGA5/NEDD4/NRP1	0.00021087	0.00723744	BP	cell chemotaxis	23/484	KDR/FLT1/NRP1/ITGA1/DAPK2/S1PR1/CX3CL1/CCL14/CXCL17/NEDD9/WNK1/PDGFB/LGALS3/CALR/HSPB1/RAC1/PRKD2/CD74/TMSB4X/NOTCH1/RIN3/PPIA/HMGB1	7.83766e-06	0.000258287	BP	negative regulation of cytoskeleton organization	15/520	MET/CGNL1/MAP2/CDH5/TJP1/HDGFL3/ADD1/CAPZA2/SPTAN1/SWAP70/HIP1R/S1PR1/LIMA1/ARHGEF2/IQCJ-SCHIP1	5.83476e-05	0.00203803	BP	regulation of neurotransmitter secretion	10/599	SNCA/SYT1/DYSF/MCTP2/SNCAIP/SV2B/SLC38A2/RAP1A/CASK/SNCG	0.000294178	0.0148908	CC	basal part of cell	25/727	ANK2/SLC1A3/ANXA1/ABCA8/CD44/EGFR/SLCO2B1/LRP1/SLC7A6/TFRC/ERBB4/SLC5A3/TSHR/ENPP1/PHLDB1/DOCK7/ANK3/ATP2B1/SLC39A14/PLPP3/ANXA2/ABCC5/SLC16A7/STK39/LRRK2	6.97363e-05	0.00135435	BP	regulation of cardiac muscle contraction by calcium ion signaling	7/589	DMD/CACNA1C/RYR2/ANK2/CAMK2D/SLC8A1/CALM2	1.19357e-05	0.000423636	BP	sarcoplasmic reticulum calcium ion transport	12/825	RYR2/CACNA1C/AKAP6/PLN/DMD/CASQ2/TMEM38B/ATP1A2/ANK2/CALM2/SLC8A1/ATP2A2	1.71737e-07	7.53976e-06
	BP	positive regulation of leukocyte activation	23/497	TACR1/VCAM1/IL6ST/CD74/IL15/TGFBR2/HLA-DRB1/HLA-DQA1/IL6/SLC7A1/SHB/HLA-DRA/HLA-DPB1/HLA-DPA1/IL33/PPP3CA/MAP3K8/HLA-DMA/STXBP1/NECTIN2/CD55/IL4R/NFATC2	0.000217742	0.00740212	BP	regulation of T cell mediated immunity	12/484	B2M/HLA-B/HLA-A/CEACAM1/HLA-C/HLA-E/HLA-F/TNFRSF1B/HLA-DRA/HLA-DRB1/CD81/HMGB1	8.01627e-06	0.000261584	CC	bicellular tight junction	12/530	CGNL1/SYNPO/CDH5/CLDN5/TJP1/RAPGEF2/FRMD4B/JAM2/ARHGEF2/TJP2/MAGI2/MAGI3	0.000166847	0.00210754	CC	neuromuscular junction	8/609	DLG1/COL4A5/APP/UTRN/DLG2/DLGAP4/TUBA1A/DNAJC5	0.00193858	0.0152354	BP	positive regulation of glucose transmembrane transport	9/713	PIK3R1/IGF1/GPC3/C3/ADIPOQ/IRS2/RHOQ/SORBS1/OSBPL8	3.5893e-05	0.00136343	BP	regulation of basement membrane organization	5/589	NID1/PHLDB2/PHLDB1/LAMB1/LAMC1	1.23008e-05	0.000432397	BP	cellular response to transforming growth factor beta stimulus	33/825	ACTA2/PDE3A/ITGA8/SOX6/MYOCD/LTBP1/THBS1/NPNT/SOX5/PDGFA/PRDM16/ZEB2/TGFB1I1/CAV2/ITGA3/PMEPA1/BMPR1A/TWSG1/BCL9L/HSPA1A/ZYX/RBBP7/HSP90AB1/HSPA5/FOS/SPRY2/DDR2/ZFP36L1/COL1A1/CAV1/JUN/PTPRK/SMURF1	1.90026e-07	8.18035e-06
	BP	lymphocyte proliferation	20/497	TACR1/VCAM1/IL6ST/CD74/IL15/TGFBR2/HLA-DRB1/CBLB/IL6/SLC7A1/SHB/HLA-DPB1/HLA-DPA1/PPP3CA/CCND3/MSN/TNFRSF1B/CD55/AHR/NFATC2	0.00022716	0.00764946	CC	secretory granule lumen	22/496	B2M/A2M/VWF/FABP5/F8/GMFG/TIMP3/PDGFB/SPARC/SRP14/SRGN/FTL/ACTN4/HSP90AB1/HSPA8/TMSB4X/CAT/S100A11/EEF1A1/HSP90AA1/PPIA/HMGB1	2.83048e-05	0.000278366	BP	positive regulation of ubiquitin-dependent protein catabolic process	12/520	RNF144B/SH3RF2/PTK2/CLU/AGTPBP1/IL33/LRRK2/HERPUD1/CAV1/SH3RF1/RNF19A/FBXW7	6.38029e-05	0.00220736	CC	bicellular tight junction	11/609	MPP7/PARD6G/POF1B/PRKCZ/FRMD4B/DLG1/CLDN11/PARD3/PARD3B/ARHGAP17/PMP22	0.00198466	0.0152354	BP	biomineral tissue development	19/713	IGF1/COL1A2/GPC3/DDR2/TENT5A/COL1A1/MGP/BMP2K/LGR4/TWIST1/ENPP1/BMPR1A/ALOX5/ATP2B1/SLC24A3/PRICKLE1/CEBPB/SGMS2/ROCK2	3.71455e-05	0.00139756	BP	neuron migration	18/589	ADGRL3/PRKG1/COL3A1/MAP1B/NR2F2/TNN/AXL/SH3RF1/MARK1/AUTS2/DCLK1/VEGFA/TUBA1A/CXCL12/GAS6/UNC5C/FYN/CEP85L	1.25507e-05	0.000436977	BP	release of sequestered calcium ion into cytosol by sarcoplasmic reticulum	11/825	RYR2/CACNA1C/AKAP6/PLN/DMD/CASQ2/TMEM38B/ATP1A2/ANK2/CALM2/SLC8A1	1.90515e-07	8.18035e-06
	BP	syncytium formation by plasma membrane fusion	8/497	JAM2/TANC1/RAPGEF3/CFLAR/CD109/SBNO2/IL4R/NFATC2	0.000232774	0.00769334	CC	cytoplasmic vesicle lumen	22/496	B2M/A2M/VWF/FABP5/F8/GMFG/TIMP3/PDGFB/SPARC/SRP14/SRGN/FTL/ACTN4/HSP90AB1/HSPA8/TMSB4X/CAT/S100A11/EEF1A1/HSP90AA1/PPIA/HMGB1	3.25801e-05	0.000311511	BP	cell growth	30/520	FN1/IGFBP3/SYT1/ITSN2/SEMA3G/LTBP4/FBLN5/CXCL12/FAM107A/SERPINE2/MAP2/SH3BP4/ARHGAP4/SOX17/BMPR2/PDLIM5/SMARCA2/CAMK2D/ADAM15/SMAD3/TEAD1/EFNA5/EXT1/PTPRJ/NEDD4L/RAPH1/RICTOR/EPB41L5/BIN3/PLXNA4	6.47752e-05	0.00221985	CC	filopodium	10/609	GPM6A/PPP1R9A/EPHB1/PALM/APP/UTRN/ADGRA2/PODXL/FARP1/DYNC1H1	0.00202838	0.0152354	BP	sequestering of triglyceride	6/713	PNPLA2/ENPP1/CIDEA/PLIN5/OSBPL8/ABHD5	3.86776e-05	0.00144148	MF	phosphatidylserine binding	11/601	SYTL2/MFGE8/AXL/OSBPL10/MARK1/ANXA6/ASAP1/TLN1/GAS6/HMGB1/ANXA5	4.68553e-06	0.00043879	BP	ossification	44/825	TNC/IGFBP5/SORT1/JAG1/NPNT/ID4/TOB1/TMEM38B/BMP5/PDLIM7/CEBPB/MEF2D/COL6A1/RANBP3L/BMPR1A/SATB2/MGP/SBDS/THRA/TWSG1/ATP5F1B/ILK/HSPE1/TOB2/JUNB/SLC8A1/TPM4/ATF4/CLIC1/SLC24A3/JUND/DDR2/CCN2/IL6R/COL1A1/ID3/BCL2/CCN1/CRIM1/HNRNPU/LIMD1/RBMX/YAP1/CEBPD	2.10371e-07	8.91398e-06
	BP	cell-cell fusion	8/497	JAM2/TANC1/RAPGEF3/CFLAR/CD109/SBNO2/IL4R/NFATC2	0.000232774	0.00769334	BP	response to steroid hormone	24/484	TXNIP/A2M/ANXA3/BMP6/AREG/SGK1/ENG/FAM107A/YWHAH/CAV1/CALR/AQP1/PLPP1/PKN1/DDIT4/HSPA8/PGRMC2/ZNF366/ZFP36L1/NOTCH1/AKR1C3/RHOA/DNAJA1/ZFP36	9.87138e-06	0.000317423	CC	secretory granule membrane	21/530	SYT1/ITPR2/ATP8A1/ABCC4/PTPRB/PLD1/CD9/STOM/PECAM1/CD58/ITPR1/CD46/HLA-C/CAV1/ITGAV/CD93/PTPRJ/TMEM63A/SERPINB6/SLC44A2/CD55	0.000183331	0.00223	CC	ficolin-1-rich granule	14/609	DSP/CFD/TIMP2/FGL2/GUSB/CTSD/CST3/AP2A2/CTSH/MAPK14/CD55/PRCP/MAPK1/HSP90AB1	0.00205107	0.0152354	BP	regulation of actin filament organization	25/713	FMN1/LPAR1/PIK3R1/MTSS1/CARMIL1/SLIT2/ARHGAP18/PLEKHH2/ARHGAP6/SSH2/TENM1/HCLS1/ADD3/WASF3/KANK1/ARHGEF10L/LIMA1/SNX9/PRKN/WASHC2A/NCKAP1L/PAK3/WASHC4/ROCK2/GSN	3.97153e-05	0.00146632	MF	cadherin binding	28/601	MYO1B/NOTCH3/CALD1/CDH6/PHLDB2/ANK3/CTNNA3/VCL/SEPTIN7/EZR/PARVA/ASAP1/ITGB1/FLNA/ARHGAP1/CNN3/CDHR3/MPRIP/LIMA1/TLN1/PACSIN2/COBLL1/EEF2/RACK1/S100A11/YWHAZ/EEF1D/SEPTIN2	5.27589e-06	0.00043879	BP	muscle cell proliferation	31/825	PRKG1/IGFBP5/NOTCH3/MYOCD/TBX2/PDGFRB/ANGPT1/THBS1/TPM1/CNN1/NR4A3/RBPMS2/PTEN/HEY2/MEF2D/APOE/ERBB4/CAV2/BMPR1A/NDRG2/ELN/FOS/CDKN1A/DDR2/IL6R/JUN/XRCC6/ADAMTS1/JAK2/YAP1/NAA35	2.12163e-07	8.91398e-06
	BP	actin cytoskeleton reorganization	11/497	SEMA3E/THSD7A/SHC1/RAPGEF3/TEK/NEDD9/NRP1/PTK2B/BAIAP2L1/CDC42BPB/PARVB	0.000238165	0.00779931	BP	negative regulation of endothelial cell migration	12/484	RGCC/PPARG/ATP2B4/MEF2C/MMRN2/MEOX2/GADD45A/KLF4/NOTCH1/RHOA/DAB2IP/HMGB1	9.91822e-06	0.000317423	BP	glomerular epithelium development	6/520	PODXL/JAG1/PECAM1/MYO1E/EXT1/MAGI2	6.60303e-05	0.00224172	BP	epidermal growth factor receptor signaling pathway	12/599	EFEMP1/PTPN3/PLCE1/CDH13/SHC1/GAB1/BCAR1/MVB12B/CCDC88A/RALA/FER/ERBIN	0.000307269	0.0153614	BP	phagocytosis	23/713	COLEC12/MSR1/PTPRC/ANXA1/RAB31/DOCK2/MERTK/C3/LRP1/ABCA1/ADIPOQ/SRPX/SYK/PTPRJ/TLR2/CAMK1D/SPON2/VAV3/APPL2/LYN/NCKAP1L/ARHGAP12/GSN	4.06124e-05	0.00146988	MF	growth factor binding	16/601	IGFBP5/PDGFRB/COL6A1/COL3A1/IGFBP7/COL1A2/COL4A1/CCN2/CD36/SORT1/IGFBP2/COL1A1/IGFBP4/IGF2R/ACVR1B/CCN1	6.62557e-06	0.00043879	BP	mitochondrial electron transport, NADH to ubiquinone	13/825	NDUFA4/NDUFB7/NDUFB10/NDUFS5/NDUFA1/PARK7/NDUFC2/NDUFB4/NDUFB8/NDUFB1/NDUFB2/NDUFS6/ISCU	2.31106e-07	9.60654e-06
	BP	regulation of peptide secretion	15/497	RAPGEF4/DOC2B/KLF7/MYRIP/CD74/HLA-DRB1/PLCB1/IL6/ITPR1/RFX3/HIF1A/PPP3CA/PIM3/PPARD/CHD7	0.000245781	0.00791182	BP	negative regulation of epithelial cell migration	13/484	RGCC/PPARG/ATP2B4/MCC/MEF2C/MMRN2/MEOX2/GADD45A/KLF4/NOTCH1/RHOA/DAB2IP/HMGB1	1.01696e-05	0.00032237	BP	positive chemotaxis	9/520	VEGFC/FGF2/CDH13/CXCL12/MET/S1PR1/SMAD3/CX3CL1/PTPRJ	6.7903e-05	0.00228395	BP	axonogenesis	28/599	RELN/EFNA5/SEMA3D/NTN1/SEMA3A/FLRT2/UNC5B/NRP2/AUTS2/DSCAML1/KALRN/SEMA6A/NRXN3/EPHB1/ZDHHC17/S100A6/MACF1/APP/NUMB/TRIO/PAK3/PARD3/NOTCH1/APLP2/GOLGA4/SEMA3C/HSP90AB1/ALCAM	0.000314972	0.0155545	BP	leukocyte apoptotic process	15/713	BCL2/GPAM/ANXA1/MERTK/TNFRSF21/DOCK8/BCL6/FNIP1/IRS2/GLI3/HCLS1/LYN/TSC22D3/PRKCQ/CTSL	4.06319e-05	0.00146988	MF	structural constituent of muscle	9/601	DMD/TPM1/MYL9/TPM2/NEXN/CSRP1/MYOM1/ASPH/SMTN	6.86789e-06	0.00043879	BP	cellular response to oxidative stress	34/825	EDNRA/SOD3/NET1/TPM1/AXL/NR4A3/PRDX2/ROMO1/SOD1/PAWR/CHCHD2/PRDX5/HSPB1/PARK7/RACK1/HSPA1A/PRDX1/NR4A2/RHOB/HSPA1B/PPIA/RWDD1/ATP2A2/ATF4/FOS/DDR2/TXN/JUN/GAS5/PTPRK/BCL2/FANCC/JAK2/PKD2	2.37126e-07	9.75305e-06
	BP	negative regulation of kinase activity	17/497	PTPRB/HIPK3/CBLB/IRAK3/PRKAG2/GNAQ/SLC8A1/SHB/SPRY1/HEG1/PIP4K2A/PPP2R5A/WWTR1/TNFAIP3/SH3BP5/STK38/CORO1C	0.000248251	0.00791182	BP	negative regulation of growth	20/484	BST2/FGF13/SOX17/NRP1/SEMA3G/ADRB2/HYAL2/PML/BTG1/RTN4/SOCS2/MT1M/MT1E/MT2A/ADAM15/IP6K2/CDKN1A/GJA1/SEMA6A/MT1X	1.04289e-05	0.00032747	BP	regulation of actin filament organization	20/520	CXCL12/MET/LIMCH1/CGNL1/SYNPO/ID1/ELN/TJP1/ADD1/CAPZA2/SPTAN1/SWAP70/HIP1R/S1PR1/NCKAP1/SMAD3/LIMA1/CX3CL1/RICTOR/CCDC88A	6.94521e-05	0.00231462	BP	negative regulation of supramolecular fiber organization	15/599	SNCA/ADD3/TMOD1/PHLDB2/CLU/SPTBN1/KANK3/SSH1/MID1/TRIOBP/TMOD2/SVIL/SPTAN1/SSH2/MYADM	0.000334187	0.0163046	BP	gland development	35/713	RBPJ/BCL2/ANXA1/SEMA3C/EGFR/PDGFRA/NOTCH2/ESR1/IRS2/CSMD1/ERBB4/EDA/ROBO1/GLI3/MMP2/ARID5B/MAFB/BMPR1A/TGFBR3/AR/PBX1/SERPINF1/CACNB4/HK2/FGF10/ATM/TG/FGF7/CSF1R/VEGFA/CYP7B1/MAP2K1/SOD2/STAT5A/CEBPB	4.0928e-05	0.00146988	MF	phospholipid binding	35/601	MYO1B/SGIP1/MAP1B/SYTL2/APOE/THY1/PARD3/MFGE8/AXL/OSBPL10/PHLDA1/MARK1/AGAP1/RCSD1/ANXA6/ASAP1/GRK5/PLEKHA5/CYTH3/JAG1/PEBP1/TLN1/PACSIN2/FERMT2/GAS6/TULP3/MYO10/SMURF1/PLD1/SH3PXD2A/HMGB1/ARHGAP32/ANXA5/PSAP/PARD3B	7.16462e-06	0.00043879	BP	release of sequestered calcium ion into cytosol by endoplasmic reticulum	11/825	RYR2/CACNA1C/AKAP6/PLN/DMD/CASQ2/TMEM38B/ATP1A2/ANK2/CALM2/SLC8A1	2.63407e-07	1.06384e-05
	BP	regulation of lymphocyte proliferation	17/497	TACR1/VCAM1/IL6ST/CD74/IL15/TGFBR2/HLA-DRB1/CBLB/IL6/SLC7A1/HLA-DPB1/HLA-DPA1/PPP3CA/TNFRSF1B/CD55/AHR/NFATC2	0.000248251	0.00791182	CC	vesicle lumen	22/496	B2M/A2M/VWF/FABP5/F8/GMFG/TIMP3/PDGFB/SPARC/SRP14/SRGN/FTL/ACTN4/HSP90AB1/HSPA8/TMSB4X/CAT/S100A11/EEF1A1/HSP90AA1/PPIA/HMGB1	3.57435e-05	0.000332522	BP	negative regulation of cell adhesion	22/520	PODXL/GCNT2/CDH13/CXCL12/FAM107A/JAG1/SERPINE2/EPHA4/CD9/NOTCH4/PTK2/PLXNA2/CYP1B1/PELI1/SWAP70/ADAM15/RIPOR2/CX3CL1/BMP6/EFNA5/EPB41L5/PLXNA4	7.13626e-05	0.00235667	BP	extracellular matrix assembly	7/599	THSD4/PHLDB2/TNXB/COL1A2/NOTCH1/COL3A1/RAMP2	0.000349446	0.0166076	BP	positive regulation of cell projection organization	30/713	NEGR1/PIK3R1/CARMIL1/SLIT2/TENM3/ROBO2/DDR2/EFNA5/AUTS2/PLXNA4/MAP1B/RAB8B/SHTN1/CAMK1D/TENM1/DOCK11/ROBO1/ROR1/MUSK/NTRK2/SERPINF1/PTPRD/VEGFA/LYN/RHOQ/MAP2K1/CREB3L2/PAK3/MAGI2/NLGN1	4.14209e-05	0.00147418	BP	cGMP-mediated signaling	8/589	PRKG1/GUCY1A2/EDNRB/PDE3A/APOE/GUCY1A1/GUCY1B1/CD36	1.32499e-05	0.000455613	BP	glomerulus development	15/825	ACTA2/NOTCH3/EDNRA/PDGFRB/ANGPT1/JAG1/ENPEP/HEYL/HES1/EGR1/IL6R/PLCE1/BCL2/NOTCH2/MAGI2	2.66324e-07	1.06384e-05
	CC	glutamatergic synapse	23/513	DNM3/PLAT/CADPS2/BCR/ASAP1/ACTN1/PLCB1/TANC1/RAB11A/EPHA4/DLGAP1/CTNND1/ITGA5/PPP3CA/NRP1/ARHGEF15/RAP1B/EGLN1/PTK2B/CTTNBP2/DISC1/STXBP1/STK38	0.000573239	0.00815731	BP	cellular response to transforming growth factor beta stimulus	21/484	CLDN5/HIPK2/PPARG/CDH5/PDE2A/SPRED2/ENG/HYAL2/PML/ID1/SPRY1/YES1/CAV1/MEF2C/HSP90AB1/NLK/JUN/FKBP1A/SMAD1/PXN/ZFP36L1	1.07613e-05	0.000334748	BP	aortic valve morphogenesis	7/520	SMAD6/JAG1/DLL4/HEY1/ELN/TIE1/SMAD2	7.58811e-05	0.00244389	BP	fibroblast migration	8/599	AKAP12/PRR5L/GNA12/PAK3/PRKCE/CORO1C/FER/ARID5B	0.000351984	0.0166076	BP	olfactory lobe development	8/713	SEMA3A/SLIT2/ROBO2/ERBB4/ROBO1/CSF1R/ATP1A2/LRRK2	4.185e-05	0.00147616	BP	coagulation	21/589	PRKG1/COL3A1/APOE/MYL9/AXL/CSRP1/VCL/TFPI/SERPING1/FLNA/C1QTNF1/CD36/PRKCA/TLN1/PEAR1/ACTB/ACTG1/GAS6/PPIA/ANXA5/PROCR	1.33352e-05	0.000455613	BP	regulation of monoatomic ion transmembrane transporter activity	33/825	KCNAB1/RYR2/AKAP6/CACNB2/EDNRA/PLN/DMD/CASQ2/NDUFA4/RRAD/JPH2/ATP1A2/FXYD1/ADRA2A/TRPC6/GEM/KCNE4/ANK2/CCL2/ACTN4/CACNA2D1/VAMP2/C4orf3/ATP1B3/CALM2/ABCC9/SLMAP/ITGB1/CAV1/FHL1/TMSB4X/STK39/PKD2	2.66821e-07	1.06384e-05
	CC	cell-cell contact zone	8/513	PKP4/JAM2/PGM5/ACTN1/SLC8A1/GJA1/AFDN/NECTIN2	0.000590189	0.00815731	BP	substrate adhesion-dependent cell spreading	12/484	NRP1/NEDD9/LAMB1/ARHGEF7/LIMS2/CALR/ACTN4/RAC1/PXN/FZD4/ARPC2/RHOA	1.10094e-05	0.0003383	BP	positive regulation of epidermal growth factor receptor signaling pathway	7/520	AFAP1L2/SOS1/HIP1R/HIP1/RALB/FBXW7/CCDC88A	7.58811e-05	0.00244389	BP	glomerulus development	9/599	PLCE1/SULF2/WWTR1/PPP3CA/NOTCH1/PODXL/NID1/ANGPT2/HES1	0.000353172	0.0166076	BP	glycogen biosynthetic process	9/713	IGF1/UGP2/IRS2/GBE1/GYG2/ENPP1/AGL/PER2/SORBS1	4.33567e-05	0.00148941	BP	protein localization to plasma membrane	24/589	EPHA3/NFASC/ANK3/PIK3R1/ROCK2/EZR/ITGB1/RHOQ/FLNA/ANK2/TSPAN15/LRP1/CD81/RAB31/ACTB/ROCK1/GAS6/RACK1/RAP2A/SMURF1/ATP1B3/EHD2/OPTN/TMEM59	1.39675e-05	0.000472798	BP	establishment or maintenance of cell polarity	29/825	DOCK8/MAP1B/CAP2/PHLDB2/FAT1/ROCK1/PLEKHG3/ACTB/ILK/RACK1/NDE1/RHOQ/FRMD4A/LIN7A/DYNLT1/HES1/HSP90AB1/SPRY2/LMNA/ITGB1/WDR1/DLG2/HSP90AA1/DST/PARD3/PATJ/BCAS3/DOCK7/KANK1	2.73692e-07	1.07248e-05
	BP	regulation of viral entry into host cell	7/497	CD74/HLA-DRB1/CIITA/NECTIN2/TRIM22/TRIM25/TRIM5	0.000264579	0.0083576	BP	modulation by symbiont of entry into host	9/484	IFITM2/LGALS1/IFITM3/CAV1/CD74/HLA-DRB1/TRIM5/SNX3/HMGB1	1.10788e-05	0.0003383	BP	chondrocyte differentiation	12/520	SULF1/CHSY1/SULF2/WNT2B/BMPR2/SMAD3/BMP6/EXT1/MAPK14/SOX6/GLG1/ARID5A	7.60218e-05	0.00244389	BP	protein localization to cell periphery	24/599	TSPAN5/SCN3B/PRKCZ/ADAM10/S100A10/EPB41L2/NECTIN3/DLG1/SPTBN1/STX7/PALM/MACF1/NUMB/CCDC88A/PRKCE/AFDN/SQSTM1/RAP1A/GOLGA4/OPTN/CNST/RAMP2/RAB8B/MYADM	0.000356801	0.0166076	BP	glucan biosynthetic process	9/713	IGF1/UGP2/IRS2/GBE1/GYG2/ENPP1/AGL/PER2/SORBS1	4.33567e-05	0.00148941	BP	actin cytoskeleton reorganization	14/589	THSD7B/EPS8/FGF7/DAAM2/ANTXR1/ARHGDIB/AUTS2/EZR/PARVA/FLNA/MKLN1/RAP2A/NOTCH2/MCU	1.47308e-05	0.000494063	BP	regulation of protein catabolic process	39/825	FLNA/GRIN2A/ROCK1/NKD1/ADRA2A/OAZ2/APOE/ELOB/NUPR1/NDUFA13/UBB/TIMP1/OAZ1/NOP53/PARK7/RACK1/HSPA1A/SUMO2/RNF180/HSPA1B/VPS28/UBXN1/CD81/CST3/CAMLG/HSP90AB1/MYLIP/EEF1A1/PSME1/TIPARP/RAD23A/CAV1/TIMP2/HSP90AA1/EZR/NDFIP1/FHIT/SH3RF3/MDM2	2.74475e-07	1.07248e-05
	BP	regulation of peptide transport	15/497	RAPGEF4/DOC2B/KLF7/MYRIP/CD74/HLA-DRB1/PLCB1/IL6/ITPR1/RFX3/HIF1A/PPP3CA/PIM3/PPARD/CHD7	0.00027445	0.00859334	BP	viral entry into host cell	15/484	NRP1/SCARB1/HYAL2/IFITM2/LGALS1/IFITM3/EFNB2/CAV1/UVRAG/CD74/HLA-DRB1/CD81/TRIM5/SNX3/HMGB1	1.12254e-05	0.000339661	BP	regulation of endothelial cell development	5/520	PLCB1/CDH5/CLDN5/ADD1/IKBKB	7.81738e-05	0.00245049	BP	substrate adhesion-dependent cell spreading	11/599	EFNA5/DOCK5/RADIL/S100A10/LIMS1/LAMC1/TRIOBP/CORO1C/FER/PEAK1/MYADM	0.000370532	0.0168037	BP	positive regulation of B cell proliferation	9/713	BCL2/PTPRC/NFATC2/TFRC/BCL6/IRS2/VAV3/IL7/NCKAP1L	4.33567e-05	0.00148941	BP	cardiac septum morphogenesis	11/589	BMP5/ROBO1/BMPR1A/TBX3/PARVA/SLIT3/SOX4/JAG1/NOTCH2/MDM2/CCN1	1.52199e-05	0.000505826	BP	second-messenger-mediated signaling	34/825	RCAN2/RYR2/PRKG1/CACNA1C/PDE3A/AKAP6/PLN/DMD/CASQ2/THBS1/CAP2/NUDT4/GRIN2A/TMEM38B/GUCY1A1/INPP5A/AVPR1A/ATP1A2/GUCY1B1/PDE5A/APOE/SELENOK/DMPK/ANK2/RASD1/DDAH2/CALM2/SLC8A1/FIS1/NCALD/ATP2A2/HINT1/PLCE1/VEGFA	2.79255e-07	1.08035e-05
	BP	adaptive immune response based on somatic recombination of immune receptors built from immunoglobulin superfamily domains	20/497	IL1R1/CD74/HLA-DRB1/RAB27A/CFI/HLA-DQA1/SWAP70/IL6/HLA-DRA/HLA-DPB1/HLA-DPA1/CLU/IL33/TNFAIP3/HLA-DMA/NECTIN2/TNFRSF1B/CD55/IL4R/AHR	0.000280814	0.00871616	BP	regulation of cell-cell adhesion mediated by cadherin	6/484	RGCC/NOTCH4/BMP6/AFDN/NOTCH1/FLOT1	1.16624e-05	0.000349707	BP	regulation of establishment of endothelial barrier	5/520	PLCB1/CDH5/CLDN5/ADD1/IKBKB	7.81738e-05	0.00245049	BP	axon guidance	18/599	RELN/EFNA5/SEMA3D/NTN1/SEMA3A/FLRT2/UNC5B/NRP2/DSCAML1/KALRN/SEMA6A/NRXN3/EPHB1/APP/TRIO/NOTCH1/SEMA3C/ALCAM	0.000373464	0.0168037	BP	post-embryonic development	13/713	BCL2/SEMA3C/SCN9A/FBN1/EFEMP1/ARID5B/SELENOP/CHST11/ATM/TIPARP/VEGFA/SOD2/ACO1	4.70403e-05	0.00160202	BP	protein localization to cell periphery	27/589	LIN7A/EPHA3/NFASC/ANK3/PIK3R1/EPB41L2/ROCK2/EZR/MYADM/ITGB1/RHOQ/FLNA/ANK2/TSPAN15/LRP1/CD81/RAB31/ACTB/ROCK1/GAS6/RACK1/RAP2A/SMURF1/ATP1B3/EHD2/OPTN/TMEM59	1.56752e-05	0.000516263	BP	cardiac muscle cell action potential	16/825	RYR2/CTNNA3/CACNA1C/CACNB2/FLNA/DMD/TBX18/ATP1A2/GJC1/KCNE4/ANK2/CACNA2D1/SLC8A1/ATP2A2/SLMAP/CAV1	3.01421e-07	1.15369e-05
	BP	vascular process in circulatory system	18/497	TACR1/BMPR2/PLVAP/DOCK4/EDN1/SLC1A1/PIK3C2A/BCR/SLC7A1/SLC8A1/SLC2A3/ATP8A1/HRH1/TEK/PDE2A/ABCC4/PPARD/SOD2	0.000290334	0.00893395	BP	regulation of small GTPase mediated signal transduction	22/484	PRAG1/KALRN/MCF2L/ITPKB/NRP1/ARHGAP29/RASGRF2/PLEKHG1/RDX/ADGRG1/RASIP1/ARHGEF15/FGD4/SIPA1L2/SPRY1/LPAR6/ARHGAP18/RAC1/NOTCH1/FLOT1/MAP4K4/DAB2IP	1.20412e-05	0.000357841	BP	ERBB signaling pathway	13/520	CDH13/AFAP1L2/PTK2/IFI6/PTPN12/SOS1/HIP1R/HIP1/PTPRJ/RALB/DAB2IP/FBXW7/CCDC88A	7.82508e-05	0.00245049	BP	neuron projection guidance	18/599	RELN/EFNA5/SEMA3D/NTN1/SEMA3A/FLRT2/UNC5B/NRP2/DSCAML1/KALRN/SEMA6A/NRXN3/EPHB1/APP/TRIO/NOTCH1/SEMA3C/ALCAM	0.000373464	0.0168037	BP	reproductive system development	27/713	BCL2/SLIT2/ANXA1/RHOBTB3/ROBO2/PDGFRA/NRIP1/GREB1L/MERTK/C3/ESR1/MMP19/SLIT3/LGR4/PLEKHA5/CSMD1/MMP2/ARID5B/AR/SERPINF1/FGF10/ATM/TIPARP/VEGFA/CYP7B1/GFRA1/CEBPB	4.94974e-05	0.00167129	BP	cell-cell signaling involved in cardiac conduction	8/589	GJC1/CACNA1C/SCN4B/TBX18/FLNA/RYR2/ANK2/CACNA2D1	1.64402e-05	0.000536624	BP	actin filament-based movement	21/825	ACTA2/RYR2/CTNNA3/CACNA1C/CACNB2/PLN/FLNA/TPM1/ROCK1/ATP1A2/GJC1/KCNE4/ANK2/MYL6/MYO1B/ACTN4/CACNA2D1/MYO1D/ABCC9/ATP2A2/CAV1	3.04119e-07	1.15369e-05
	BP	cyclic nucleotide catabolic process	4/497	PDE7B/PDE9A/PDE2A/PDE10A	0.000296364	0.00896989	MF	peptide binding	24/486	HLA-B/HLA-A/HLA-C/CD36/HLA-E/PPARG/ADRB2/SCARB1/ITM2A/RAMP2/SRP14/HLA-DPA1/CALR/HLA-F/HSPG2/HLA-DRA/HSP90AB1/CD74/HLA-DRB1/ECE1/FZD4/PPIA/PFDN5/NFKBIA	4.22785e-06	0.000373195	BP	actin cytoskeleton reorganization	12/520	CDC42BPA/HMCN1/TEK/THSD7A/TJP1/S1PR1/ABL2/NEDD9/PARVB/FMNL3/PHACTR1/RICTOR	8.28528e-05	0.00257243	BP	protein localization to plasma membrane	21/599	TSPAN5/SCN3B/PRKCZ/S100A10/NECTIN3/DLG1/SPTBN1/STX7/PALM/MACF1/NUMB/CCDC88A/PRKCE/AFDN/SQSTM1/RAP1A/GOLGA4/OPTN/CNST/RAMP2/RAB8B	0.000385603	0.0171592	BP	regulation of extrinsic apoptotic signaling pathway in absence of ligand	9/713	BCL2/SRPX/EYA2/FGF10/IL7/FGFR1/SGK3/WWOX/MCL1	5.209e-05	0.00174392	BP	heart valve development	11/589	ADAMTS5/ROBO1/BMPR1A/ROCK2/SLIT3/SOX4/JAG1/ROCK1/NOTCH2/MDM2/CCN1	1.74156e-05	0.00056343	MF	translation factor activity, RNA binding	17/834	EIF5A/EEF2/EIF3G/EEF1B2/EEF1D/EIF3F/EIF3K/EIF3L/EIF1B/EEF1A1/EIF4A2/EIF2S3/EIF4B/EIF1AX/EIF3E/EIF1/EIF4A1	1.83626e-07	1.20543e-05
	BP	extracellular vesicle biogenesis	5/497	RAB27A/RAB11A/CD34/SDCBP/PDCD6IP	0.000300458	0.00896989	BP	wound healing	28/484	NOTCH4/CEACAM1/CD36/ADAMTS18/KDR/PPARG/VWF/F8/SCARB1/CX3CL1/RHOC/PDGFB/CD59/MYL12A/ACTB/CAV1/PAPSS2/AQP1/CD34/HSPB1/ACTG1/MYH9/CDKN1A/DGKH/DGKE/PPIA/RHOA/CCN1	1.30007e-05	0.000382936	CC	apical junction complex	13/530	CGNL1/SYNPO/CDH5/CLDN5/TJP1/RAPGEF2/FRMD4B/JAM2/SHROOM4/ARHGEF2/TJP2/MAGI2/MAGI3	0.000233078	0.00271321	BP	positive regulation of cell-matrix adhesion	8/599	CCL21/PRKCZ/S100A10/CDH13/KDR/UTRN/LIMS1/PPM1F	0.000399249	0.0174696	BP	negative regulation of transport	37/713	PID1/BCL2/ANXA1/PTGER3/ADIPOQ/PTEN/MAP1B/FOXO1/SESTD1/TLR2/GABRE/IRS2/TWIST1/PRKCB/GRM7/MDFIC/MAOB/ENPP1/ACVR1C/RABGEF1/ANK3/APPL2/HADH/SFRP4/ATP1A2/PPP3R1/ANGPT1/PRKN/CRY2/NCKAP1L/ATP9A/WDR41/ANXA2/KCNB1/FRMD4A/STK39/LRRK2	5.27583e-05	0.00175145	MF	extracellular matrix binding	10/601	NID1/ADAMTS5/ITGA7/SPARC/TINAGL1/PLEKHA2/LGALS1/ITGB1/VEGFA/CCN1	1.01096e-05	0.000567555	BP	cell communication involved in cardiac conduction	14/825	RYR2/CTNNA3/CACNA1C/CACNB2/FLNA/CASQ2/TBX18/ATP1A2/GJC1/ANK2/CACNA2D1/CALM2/SLC8A1/CAV1	3.26595e-07	1.22704e-05
	BP	positive regulation of secretion by cell	19/497	RAPGEF4/TACR1/DOC2B/MYRIP/EDN1/CADPS2/HLA-DRB1/RAB27A/PLCB1/ITPR1/HIF1A/VEGFC/ABCG1/MYO18A/SDCBP/STXBP1/IL4R/PDCD6IP/PPARD	0.000300549	0.00896989	MF	ubiquitin-like protein ligase binding	24/486	TXNIP/UBB/PML/GABARAPL1/UBA52/UBC/CALR/RTN4/TNFRSF1B/ACTG1/TUBA1B/USP13/HSP90AB1/NLK/MAP1LC3B/JUN/HSPA8/CDKN1A/SUMO2/TMBIM6/HSP90AA1/FZD4/NFKBIA/DNAJA1	4.96779e-06	0.000383696	CC	cell projection membrane	22/530	PODXL/BMX/UTRN/FAM107A/PLCG2/JCAD/SYNE2/FGD5/INSR/ITGA5/SPATA13/HIP1R/NCKAP1/LIMA1/RIPOR2/PSD3/AIF1L/ITGAV/PTPRJ/SLC12A2/ARHGEF2/EPB41L5	0.00023958	0.00271321	BP	lymph vessel development	6/599	PROX1/TBX1/FLT4/KDR/NR2F2/PTPN14	0.000401207	0.0174696	BP	negative regulation of protein phosphorylation	29/713	PID1/PTPRC/SLIT2/PRKAR2B/DMD/LRP1/PTPN13/ADIPOQ/PTEN/FBLN1/PTPRJ/MLXIPL/PTPRQ/PARD3/ERRFI1/ENPP1/SAMSN1/SPRED1/NIBAN1/RABGEF1/PAQR3/LYN/CBLB/CTDSPL/ANGPT1/PRKN/PRKAG2/PLPP3/LRRK2	5.46942e-05	0.00180059	CC	leading edge membrane	17/610	DLC1/EPS8/CD44/THY1/TPM1/SHISA6/SPRY2/ANTXR1/EZR/ITGB1/TLN1/GABBR1/PACSIN2/FERMT2/EEF1A1/DOCK8/MYO1C	5.19868e-05	0.000590344	BP	cardiac conduction	18/825	RYR2/CTNNA3/CACNA1C/CACNB2/PLN/FLNA/CASQ2/TBX18/ATP1A2/GJC1/KCNE4/ANK2/CACNA2D1/CALM2/ABCC9/SLC8A1/ATP2A2/CAV1	4.22046e-07	1.57056e-05
	BP	peptide secretion	17/497	RAPGEF4/DOC2B/KLF7/AQP1/MYRIP/EDN1/CD74/HLA-DRB1/PLCB1/IL6/ITPR1/RFX3/HIF1A/PPP3CA/PIM3/PPARD/CHD7	0.000301553	0.00896989	BP	regulation of DNA binding	13/484	CTNNBIP1/HIPK2/PPARG/CALM1/ID1/HES1/KLF4/JUN/TMSB4X/SRI/NFKBIA/HMGB1/RNF220	1.47324e-05	0.000425173	MF	transmembrane receptor protein kinase activity	10/518	LTBP4/EPHA4/TEK/MET/IGF1R/TIE1/FLT1/BMPR2/INSR/LTBP1	5.87495e-05	0.00277336	MF	voltage-gated sodium channel activity	5/612	SCN3A/NALCN/SCN3B/SCN9A/TPCN1	0.000318425	0.0174811	BP	axon guidance	22/713	SEMA3A/SLIT2/SEMA3C/ROBO2/CHL1/NOTCH2/EFNA5/USP33/PLXNA4/EMB/SLIT3/NRCAM/ROBO1/GLI3/CSF1R/VEGFA/PRKCQ/ALCAM/NEXN/BOC/TRIO/MYCBP2	5.64669e-05	0.00182847	BP	developmental growth involved in morphogenesis	21/589	PRKG1/SEMA5A/MAP1B/APOE/EDNRA/FGF1/TNN/SPRY2/VCL/AUTS2/ITGB1/DCLK1/SLIT3/YAP1/ESR1/RAPH1/VEGFA/CXCL12/RUFY3/SMURF1/SPART	1.85021e-05	0.000593332	MF	cytochrome-c oxidase activity	8/834	COX4I2/COX8A/COX7C/COX7B/COX6B1/COX7A1/COX4I1/COX5B	2.94625e-07	1.77292e-05
	BP	extracellular matrix organization	20/497	TLL1/ADAMTS9/MMP16/COL15A1/MMP28/MYO1E/IL6/SULF2/APP/CFLAR/GFOD2/ADAM15/ADAMTS18/FLRT2/MATN2/TNFRSF1B/TNFRSF1A/ADAMTS1/CSGALNACT1/PRDM5	0.000318073	0.00938308	BP	response to interferon-beta	7/484	BST2/CAPN2/XAF1/IFITM2/IFITM3/IRF1/IFNAR2	1.47355e-05	0.000425173	BP	nephron development	14/520	SULF1/PODXL/FGF2/WWTR1/JAG1/TEK/PECAM1/SULF2/PDGFD/MYO1E/WNT2B/EXT1/STAT1/MAGI2	9.47887e-05	0.00291807	CC	late endosome	19/609	GRIN2B/DYSF/PLD1/PRKAR1B/ANXA2/STX7/MVB12B/SLC9A9/CTSH/PSAP/SLC39A14/VPS36/SQSTM1/RAP1A/SPPL2A/SCARB2/RNF149/CTSL/MAPK1	0.00250747	0.0181562	BP	neuron projection guidance	22/713	SEMA3A/SLIT2/SEMA3C/ROBO2/CHL1/NOTCH2/EFNA5/USP33/PLXNA4/EMB/SLIT3/NRCAM/ROBO1/GLI3/CSF1R/VEGFA/PRKCQ/ALCAM/NEXN/BOC/TRIO/MYCBP2	5.64669e-05	0.00182847	BP	regulation of action potential	10/589	CNR1/CACNA1C/TBX18/CTNNA3/FLNA/RYR2/ANK2/CD36/CACNA2D1/CAMK2D	1.96451e-05	0.000621783	MF	integrin binding	23/834	ITGA8/EDIL3/MFGE8/THBS1/NPNT/ITGA7/ACTN1/ITGA3/TLN1/CD9/CD151/ACTN4/TGFBI/PPIA/CD81/PLPP3/ECM2/CCN2/ITGB1/DST/LAMA5/HMGB1/PRKCA	3.33187e-07	1.85074e-05
	BP	extracellular structure organization	20/497	TLL1/ADAMTS9/MMP16/COL15A1/MMP28/MYO1E/IL6/SULF2/APP/CFLAR/GFOD2/ADAM15/ADAMTS18/FLRT2/MATN2/TNFRSF1B/TNFRSF1A/ADAMTS1/CSGALNACT1/PRDM5	0.000331418	0.00969661	BP	regulation of cell shape	14/484	PRAG1/KDR/PALMD/MYO10/RDX/FGD4/ARHGAP18/MYL12B/CDC42EP4/RAC1/MYH9/FMNL3/MYH10/PLXNA2	1.48565e-05	0.000425173	BP	mesenchyme development	22/520	FN1/PDCD4/SEMA3G/GCNT2/WWTR1/TMEM100/JAG1/LRP6/EPHA4/NOTCH4/HEY1/PTK2/BMPR2/SMAD2/ADAM15/SMAD3/LDLRAD4/EXT1/STAT1/PHACTR4/DAB2IP/EPB41L5	0.000103316	0.00314203	CC	synaptic vesicle	15/609	STON2/SNCA/SYT1/PDE4B/DYSF/MCTP2/STX7/APP/SNCAIP/SV2B/IQSEC1/ATP2B1/DNAJC5/CTTNBP2/RAB8B	0.00253653	0.0181562	BP	glomerulus development	11/713	BCL2/MTSS1/PDGFRA/NOTCH2/ADIPOQ/PDGFD/LGR4/NID1/ANGPT1/MAGI2/IL6R	5.79975e-05	0.00186277	BP	positive regulation of transmembrane transport	21/589	TRPC6/STK39/DMD/THY1/EDNRA/ANK3/VMP1/CLTCL1/PIK3R1/ITGB1/RHOQ/FLNA/RYR2/ANK2/PKD2/CACNA2D1/TMSB4X/GLRX/STIM1/CALM2/ATP1B3	1.97295e-05	0.000621783	BP	renal system vasculature development	10/825	ACTA2/NOTCH3/EDNRA/PDGFRB/ANGPT1/HES1/EGR1/IL6R/NOTCH2/PKD2	5.25843e-07	1.92024e-05
	BP	regulation of cell-cell adhesion	27/497	SELP/VCAM1/IL6ST/CD74/IL15/TGFBR2/HLA-DRB1/CBLB/HLA-DQA1/MAGI1/SWAP70/WNK1/IL6/SLC7A1/SHB/HLA-DRA/HLA-DPB1/HLA-DPA1/AFDN/PPP3CA/MAP3K8/HLA-DMA/ADAMTS18/PIEZO1/NFAT5/CD55/IL4R	0.000342132	0.0099287	BP	response to transforming growth factor beta	21/484	CLDN5/HIPK2/PPARG/CDH5/PDE2A/SPRED2/ENG/HYAL2/PML/ID1/SPRY1/YES1/CAV1/MEF2C/HSP90AB1/NLK/JUN/FKBP1A/SMAD1/PXN/ZFP36L1	1.49456e-05	0.000425173	BP	positive regulation of phosphatidylinositol 3-kinase signaling	10/520	FN1/FGF2/TEK/PTK2/IGF1R/PDGFD/FLT1/INSR/NEDD4/ROR1	0.000103794	0.00314203	CC	cytoplasmic ribonucleoprotein granule	17/609	PRKAA2/DYNC1I1/SNCAIP/UBAP2/SYNE1/GABPB1/CTSH/DIS3L2/TUBA1A/NCL/SAMD4A/SQSTM1/PRRC2C/AGO2/STAU1/PABPC1/YBX1	0.00258826	0.0181956	MF	structural molecule activity conferring elasticity	5/702	FBN1/LAMC1/EMILIN2/TTN/FBLN5	5.08838e-05	0.00190004	BP	negative regulation of cell motility	29/589	PRKG1/IGFBP5/DLC1/COL3A1/PTEN/NR2F2/APOE/THY1/TPM1/TNN/BMP5/ROBO1/PHLDB2/BCL2/BMPR1A/ARHGDIB/VCL/SPRED1/PTPRG/SERPINF1/JAG1/LRP1/MITF/RHOB/DLG5/CXCL12/EVL/RAP2A/HMGB1	2.00725e-05	0.000627185	BP	kidney vasculature development	10/825	ACTA2/NOTCH3/EDNRA/PDGFRB/ANGPT1/HES1/EGR1/IL6R/NOTCH2/PKD2	5.25843e-07	1.92024e-05
	BP	regulation of anatomical structure size	27/497	TACR1/SEMA3E/BMPR2/DOCK4/SEMA6A/AQP1/EDN1/ARHGAP28/PIK3C2A/OLFM1/SWAP70/AKT3/RAB11A/SLC8A1/SEMA6D/HRH1/SSH1/NRP1/PTK2B/DISC1/BAIAP2L1/MSN/TMOD3/SLC12A6/SVIL/PPARD/SOD2	0.000353173	0.0101187	BP	response to tumor cell	8/484	HLA-A/CEACAM1/TXNIP/KLF4/ADAM15/HLA-DRB1/NOTCH1/HMGB1	1.53452e-05	0.000432842	BP	lymphangiogenesis	5/520	VEGFC/PTPN14/CLEC14A/TIE1/BMPR2	0.000105764	0.00314919	BP	positive regulation of supramolecular fiber organization	15/599	CCL21/PROX1/S100A10/CLU/DLG1/CD47/APP/TNXB/PPM1F/CCDC88A/AKAP9/PRKCE/FER/WASF3/USP8	0.000430451	0.0185436	BP	semi-lunar valve development	9/713	RBPJ/SLIT2/ROBO2/NOTCH2/SLIT3/TWIST1/ROBO1/ADAMTS5/ROCK2	6.2261e-05	0.00197141	BP	platelet activation	15/589	PRKG1/COL3A1/APOE/MYL9/AXL/CSRP1/VCL/FLNA/C1QTNF1/PRKCA/TLN1/PEAR1/ACTB/ACTG1/PPIA	2.07301e-05	0.000642246	MF	actin filament binding	27/834	MYH11/TPM2/CTNNA3/DSTN/CACNB2/FLNA/CLMN/ANTXR1/TPM1/NEXN/ACTN1/TLN1/PLS3/ARPC5/MYO1B/ACTN4/ARPC1A/MYO1D/MPRIP/ANXA6/CFL1/TPM4/WDR1/RCSD1/EZR/HIP1/SVIL	4.92206e-07	2.29815e-05
	BP	blood coagulation	16/497	SELP/TFPI/PLAT/PLSCR1/EDN1/IL6ST/ENTPD1/RAB27A/VWF/GNAQ/IL6/PROS1/CD34/ADAMTS18/STXBP1/FZD6	0.000357329	0.0101187	BP	negative regulation of epithelial cell proliferation	16/484	RGCC/B2M/CEACAM1/PPARG/ATOH8/FLT1/MCC/LIMS2/SPARC/EFNB2/CAV1/MEF2C/MMRN2/NOTCH1/TRIM24/DAB2IP	1.61444e-05	0.000451557	BP	negative regulation of anoikis	5/520	PTK2/ITGA5/PIK3R3/CAV1/TLE1	0.000105764	0.00314919	BP	negative regulation of actin filament depolymerization	7/599	ADD3/TMOD1/SPTBN1/TRIOBP/TMOD2/SVIL/SPTAN1	0.000469538	0.0200145	BP	positive regulation of protein serine/threonine kinase activity	20/713	ACSL1/PDGFC/PTPRC/GHR/EGFR/PIK3R5/ADIPOQ/PDGFD/SYK/TENM1/ROBO1/NOX4/FGD2/AKAP13/CSF1R/VEGFA/MAP2K1/FGFR1/MAP3K5/LRRK2	6.23782e-05	0.00197141	CC	protein complex involved in cell adhesion	9/610	NID1/TNN/ITGA7/ITGA1/LGALS1/ITGB1/LAMB1/ITGB5/LAMC1	6.31979e-05	0.000696546	MF	cadherin binding	37/834	CTNNA3/NOTCH3/FLNA/CDH6/CALD1/PHLDB2/TLN1/EEF2/VCL/PFN1/MYO1B/PARK7/RACK1/HSPA1A/MPRIP/PRDX1/EEF1D/PCBP1/DNAJB1/RAN/HSP90AB1/HSPA8/S100A11/PKM/HSPA5/CLIC1/ARHGAP1/ITGB1/PACSIN2/EIF2S3/LDHA/EIF3E/EZR/CNN3/SEPTIN7/EPN2/CBL	4.94048e-07	2.29815e-05
	BP	external encapsulating structure organization	20/497	TLL1/ADAMTS9/MMP16/COL15A1/MMP28/MYO1E/IL6/SULF2/APP/CFLAR/GFOD2/ADAM15/ADAMTS18/FLRT2/MATN2/TNFRSF1B/TNFRSF1A/ADAMTS1/CSGALNACT1/PRDM5	0.000359581	0.0101187	CC	MHC class II protein complex	5/496	B2M/HLA-DPA1/HLA-DRA/CD74/HLA-DRB1	4.99039e-05	0.000452038	BP	positive regulation of ERBB signaling pathway	7/520	AFAP1L2/SOS1/HIP1R/HIP1/RALB/FBXW7/CCDC88A	0.000106816	0.00315466	BP	muscle cell development	16/599	PROX1/PGM5/SGCD/TMOD1/TTN/FOXP1/HOMER1/IGF1/ACTN1/PPP3CA/NFATC2/NOTCH1/TMOD2/LMNA/RAMP2/HES1	0.000497245	0.0209748	BP	positive regulation of glucose import	8/713	PIK3R1/IGF1/GPC3/ADIPOQ/IRS2/RHOQ/SORBS1/OSBPL8	6.4156e-05	0.00200336	BP	regulation of lipase activity	12/589	AGTR1/PDGFRB/ARHGAP6/AVPR1A/EDNRA/ANGPTL4/NR1H3/ESR1/SORT1/LRP1/POR/CCN1	2.31871e-05	0.00071233	MF	oxidoreductase activity, acting on a heme group of donors	8/834	COX4I2/COX8A/COX7C/COX7B/COX6B1/COX7A1/COX4I1/COX5B	5.0921e-07	2.29815e-05
	BP	syncytium formation	8/497	JAM2/TANC1/RAPGEF3/CFLAR/CD109/SBNO2/IL4R/NFATC2	0.000360292	0.0101187	BP	regulation of actomyosin structure organization	12/484	RGCC/NRP1/S1PR1/RAPGEF3/RHOC/ARHGEF15/LIMCH1/PFN1/ACTG1/RAC1/PXN/RHOA	1.64949e-05	0.000457518	BP	regulation of nervous system development	28/520	FN1/VEGFC/SEMA3G/FGF2/CXCL12/SERPINE2/EPHA4/NPTN/DLL4/HEY1/ID1/TGM2/MAP2/ARHGAP4/PLXNA2/RAPGEF2/BMPR2/IL33/SKIL/JAM2/CX3CL1/EFNA5/DICER1/TIAM2/BHLHE40/NLGN1/LDLR/PLXNA4	0.000108864	0.00318923	BP	neural crest cell migration	8/599	SEMA3D/TBX1/SEMA3A/RADIL/NRP2/SEMA6A/CORO1C/SEMA3C	0.000509265	0.0210434	BP	collagen metabolic process	14/713	RUNX1/COL1A2/DDR2/COL1A1/MMP19/CTSB/TNXB/MMP2/ERRFI1/ADAMTS2/COL5A1/MRC2/RETREG1/CTSL	6.44032e-05	0.00200336	BP	axon extension	14/589	SEMA5A/MAP1B/APOE/EDNRA/VCL/AUTS2/ITGB1/DCLK1/SLIT3/RAPH1/VEGFA/CXCL12/RUFY3/SMURF1	2.41081e-05	0.00073445	BP	regulation of anatomical structure size	47/825	PRKG1/DSTN/KCNMA1/LMOD1/EDNRA/SOD3/MAP1B/MYO3A/GUCY1A1/ROCK1/AVPR1A/DAAM2/PTEN/ATP1A2/GRIP2/HRH2/ADRA2A/APOE/KIRREL1/EPS8/ADRA1A/SOD1/ARHGAP42/PFN1/ARPC5/MYADM/TMOD1/ELN/PPP1R15A/AP2M1/ADCY6/LAMTOR4/BRK1/SLC8A1/MAP2/SEMA5A/WDR1/CAV1/HSP90AA1/EZR/VEGFA/PLEKHH2/SVIL/TMSB4X/SMURF1/IFRD1/KANK1	6.50436e-07	2.35323e-05
	BP	regulation of hormone secretion	17/497	RAPGEF4/TACR1/DOC2B/KLF7/MYRIP/EDN1/HLA-DRB1/PLCB1/IL6/ITPR1/RFX3/HIF1A/GJA1/PPP3CA/PIM3/PPARD/CHD7	0.000364512	0.0101187	MF	peptide antigen binding	8/486	HLA-B/HLA-A/HLA-C/HLA-E/HLA-DPA1/HLA-F/HLA-DRA/HLA-DRB1	6.77626e-06	0.000465224	BP	foregut morphogenesis	4/520	SOX17/SMAD2/SMAD3/EPB41L5	0.00011058	0.00321356	BP	Golgi to plasma membrane transport	8/599	SPTBN1/MACF1/EXOC6/EXOC4/OSBPL5/GOLGA4/OPTN/CNST	0.000509265	0.0210434	BP	regulation of cellular response to growth factor stimulus	29/713	DCN/RBPJ/SLIT2/FSTL1/ZEB2/GPC3/CCBE1/NOTCH2/DAB2/FBN1/TNXB/BMPER/PRKCB/ROBO1/ADAMTS12/TGFBR3/SPRED1/KCNQ1OT1/CHST11/FGF10/CIDEA/SMOC2/VEGFA/SFRP4/FGFR1/RNF111/TET1/CHRDL1/CAV2	6.73731e-05	0.00207937	BP	regulation of monoatomic ion transmembrane transport	33/589	ABCC9/TRPC6/KCNAB1/STK39/DMD/THY1/EDNRA/KCNE4/CACNA1C/GEM/KCNJ8/SCN4B/ANK3/VMP1/BCL2/FHL1/CACNA2D3/ITGB1/FLNA/RYR2/ANK2/CD63/PKD2/FGF14/CACNA2D1/CAMK2D/TMSB4X/SLC8A1/GLRX/STIM1/CALM2/ATP1B3/FYN	2.50186e-05	0.000755891	BP	actin-mediated cell contraction	18/825	ACTA2/RYR2/CTNNA3/CACNA1C/CACNB2/PLN/FLNA/TPM1/ROCK1/ATP1A2/GJC1/KCNE4/ANK2/MYL6/CACNA2D1/ABCC9/ATP2A2/CAV1	6.62777e-07	2.37589e-05
	BP	vasculogenesis	9/497	TGFBR3/TGFBR2/ZFPM2/MYO1E/HEG1/NRP1/CD34/RIN2/ITGAV	0.000365689	0.0101187	CC	glutamatergic synapse	25/496	ABLIM3/SHANK2/NRP1/SPARCL1/SYN2/HIP1R/SPTBN1/ATP2B4/NLGN4X/ARHGEF15/PLCB1/YWHAH/ACTB/EFNB2/CTNND1/RTN4/PFN1/RAC1/ABHD6/HSPA8/DGKE/FZD4/ARPC2/RHOA/FLOT1	5.45961e-05	0.000481861	BP	negative regulation of Wnt signaling pathway	15/520	DKK2/WWTR1/MCC/SOX17/SOX13/NXN/CCDC88C/GRB10/FZD6/CAV1/MAPK14/RBMS3/MLLT3/DAB2IP/TLE1	0.000114281	0.00329478	BP	regulation of cell shape	13/599	RHOJ/DLG1/DNMBP/KDR/PALM/FGD6/GNA12/MYH10/CDC42SE2/PHIP/FMNL2/WASF3/PRPF40A	0.000520015	0.0211625	CC	endocytic vesicle	28/727	CD163/SLC9A9/COLEC12/LPAR1/MSR1/MTSS1/RAB31/EGFR/LRP1/ABCA1/RAB8B/SYK/TLR2/TFRC/HCLS1/RABGEF1/AP2A2/APPL2/LYN/MDM2/SH3KBP1/HEATR5A/ECPAS/STX7/STON2/CTSL/STAB1/GSN	0.000113076	0.00209148	BP	regulation of ERK1 and ERK2 cascade	25/589	PDGFRB/CD44/PTEN/ACTA2/APOE/ANGPT1/FGF1/LMO3/SPRY2/TIMP3/DDR2/SPRED1/NDRG2/EZR/CCN2/CD36/PRKCA/PDE8A/FERMT2/GAS6/NOTCH2/HMGB1/MAP2K1/YWHAZ/CCN1	2.54544e-05	0.000762753	BP	calcium ion transmembrane transport	38/825	RYR2/CACNA1C/AKAP6/CACNB2/EDNRA/PLN/FLNA/DMD/CASQ2/CACNA1A/RRAD/GRIN2A/JPH2/TMEM38B/ATP1A2/CACNA1H/SCN3A/ADRA2A/TRPC6/GEM/ADRA1A/ANK2/SMDT1/CACNA2D1/MICU3/ANXA6/C4orf3/CALM2/SLC8A1/ATP2A2/SLC24A3/CCN2/VDAC1/CAV1/PLCE1/TPCN1/BCL2/PKD2	6.97832e-07	2.47881e-05
	BP	positive regulation of MAPK cascade	27/497	RAMP3/EDN1/TPD52L1/CD74/HLA-DRB1/SH3RF3/SASH1/FLT1/PLCB1/IL6/EPHA4/ICAM1/SHC1/APP/CCL14/TEK/CFLAR/PELI2/NRP1/RAP1B/RELL1/PTK2B/SDCBP/MID1/SPAG9/DIXDC1/TRIM5	0.000388211	0.0106593	BP	transmembrane receptor protein serine/threonine kinase signaling pathway	26/484	CLDN5/KDR/HIPK2/PPARG/ATOH8/CDH5/BMP6/SPRED2/SPTBN1/ENG/INHBB/PML/ID1/HES1/SPRY1/CAV1/KCNQ1OT1/HSP90AB1/NLK/JUN/FKBP1A/SMAD1/PXN/EGR1/NOTCH1/CCN1	1.75265e-05	0.000482111	BP	regulation of axonogenesis	14/520	FN1/SEMA3G/KIF13B/CXCL12/EPHA4/MAP2/ARHGAP4/PLXNA2/BMPR2/SKIL/EFNA5/CHN1/TIAM2/PLXNA4	0.000116918	0.00334426	BP	stem cell development	10/599	SEMA3D/TBX1/SEMA3A/RADIL/NRP2/SEMA6A/CORO1C/SEMA3C/MAPK1/HES1	0.0005226	0.0211625	BP	tissue remodeling	19/713	RBPJ/MITF/RUNX1/SEMA3C/NOTCH2/DDR2/SYK/TFRC/LGR4/MMP2/NOX4/GPNMB/FGF10/CSF1R/MDM2/IL7/IL18/GPR137B/ROCK2	6.90829e-05	0.00211547	CC	growth cone	16/610	EPS8/CNR1/MAP1B/THY1/PCDH9/NDRG2/AUTS2/PTBP2/FLNA/BOC/DOCK7/RUFY3/UNC5C/PALLD/APBB2/CSNK1E	7.22181e-05	0.000773223	BP	positive regulation of MAPK cascade	47/825	ACTA2/NTRK3/NTRK2/PDGFRB/ANGPT1/THBS1/NPNT/C1QTNF1/ROCK1/PDGFA/NTF3/CSPG4/ADRA2A/CAVIN3/PDE5A/APOE/MIF/ERBB4/CAV2/SORBS3/GADD45B/NENF/ADRA1A/PRDX2/SOD1/CCL2/TRAF5/TNIK/DNAJC27/PPIA/CD81/ACKR3/SPRY2/DDR2/CCN2/MFHAS1/JUN/PLCE1/HMGB1/PRKCA/AKAP12/VEGFA/ROBO1/NOTCH2/JAK2/STK39/SH3RF3	7.7326e-07	2.72199e-05
	CC	secretory granule membrane	19/513	SELP/PTPRB/PECAM1/RAB27A/ICA1/SLC2A3/ATP8A1/ITPR1/CD93/CD109/PRCP/RAP1B/TNFRSF1B/ABCC4/ATP11A/CD55/LHFPL2/DIAPH1/ITGAV	0.000835063	0.0108706	BP	response to decreased oxygen levels	22/484	RGCC/HIPK2/PPARG/CAPN2/EPAS1/PML/HIF3A/CAV1/AQP1/CD34/ACTN4/ADAM15/DDIT4/DDAH1/CHCHD2/CAT/EGR1/ZFP36L1/NOTCH1/ATF4/TMBIM6/RHOA	1.81859e-05	0.000494844	CC	exocyst	4/530	EXOC6/MYRIP/EXOC6B/EXOC2	0.000316207	0.00346164	BP	regulation of protein localization to synapse	5/599	PRKCZ/ADAM10/ABHD17B/DLG1/RAP1A	0.000567012	0.0226881	BP	positive regulation of leukocyte proliferation	18/713	BCL2/PTPRC/IGF1/GPAM/ANXA1/NFATC2/SYK/TFRC/BCL6/IRS2/FGF10/VAV3/CSF1R/LYN/IL7/IL18/NCKAP1L/PRKCQ	6.98247e-05	0.00211547	BP	aorta development	10/589	PDGFRB/COL3A1/EDNRA/ROBO1/BMPR1A/MYLK/SOX4/JAG1/PKD2/LRP1	2.63067e-05	0.000781884	BP	negative regulation of phosphate metabolic process	43/825	NTRK3/DMD/MYOCD/ANGPT1/NR2F2/ROCK1/PDGFA/PTEN/NTF3/APOE/GSTP1/PMEPA1/GADD45B/KIRREL1/NUPR1/NIBAN1/DYNLL1/MYADM/HSPB1/NPM1/PARK7/RACK1/FKBP8/TSPO/PPP1R15A/PPIA/CALM2/SLC8A1/FIS1/PLPP3/SPRY2/CDKN1A/DDR2/CTDSPL/CAV1/MFHAS1/PARD3/JUN/HEXIM1/PTPN13/HNRNPU/DNAJA1/CBL	1.00698e-06	3.51307e-05
	CC	platelet alpha granule membrane	4/513	SELP/PECAM1/CD109/LHFPL2	0.000854891	0.0108706	BP	retinoic acid receptor signaling pathway	7/484	PPARG/DHRS3/PML/CALR/ACTN4/KLF2/AKR1C3	1.82867e-05	0.000494844	BP	positive regulation of proteolysis involved in protein catabolic process	13/520	RNF144B/SH3RF2/PTK2/CLU/AGTPBP1/IL33/LRRK2/HERPUD1/CAV1/SH3RF1/DAB2IP/RNF19A/FBXW7	0.000123748	0.00351195	BP	basement membrane organization	6/599	FLRT2/PHLDB2/LAMC1/COL3A1/NID1/RAMP2	0.000571477	0.0226881	BP	positive regulation of B cell activation	12/713	BCL2/PTPRC/NFATC2/SYK/TFRC/BCL6/IRS2/VAV3/IL7/SH3KBP1/NCKAP1L/SHLD2	7.27635e-05	0.00211547	CC	apical part of cell	30/610	PDGFRB/MYO1B/CD44/SLC12A2/STK39/PTEN/ENPEP/THY1/PARD3/KCNE4/SPECC1/ANO1/FAT1/ADGRF5/DDR2/EDA/SEPTIN7/EZR/ANK2/CD36/JAG1/IGFBP2/DYNC2LI1/ACTG1/NHS/DYNC2H1/ATP1B3/PLD1/AHCYL1/PARD3B	7.5232e-05	0.000783116	BP	negative regulation of phosphorus metabolic process	43/825	NTRK3/DMD/MYOCD/ANGPT1/NR2F2/ROCK1/PDGFA/PTEN/NTF3/APOE/GSTP1/PMEPA1/GADD45B/KIRREL1/NUPR1/NIBAN1/DYNLL1/MYADM/HSPB1/NPM1/PARK7/RACK1/FKBP8/TSPO/PPP1R15A/PPIA/CALM2/SLC8A1/FIS1/PLPP3/SPRY2/CDKN1A/DDR2/CTDSPL/CAV1/MFHAS1/PARD3/JUN/HEXIM1/PTPN13/HNRNPU/DNAJA1/CBL	1.06981e-06	3.69924e-05
	BP	muscle cell proliferation	17/497	TACR1/BMPR2/CALCRL/EDN1/TGFBR3/IL15/TGFBR2/FOXP1/ZFPM2/IL6/SMAD1/CFLAR/GJA1/TNFAIP3/ADAMTS1/PPARD/SOD2	0.000400047	0.0109004	CC	stress fiber	9/496	ABLIM3/SORBS1/LIMCH1/FAM107A/FLNB/MYL12B/MYH9/PXN/MYH10	6.01683e-05	0.000505136	BP	regulation of DNA-binding transcription factor activity	28/520	ERC1/LRP6/ANXA3/ID1/PLCG2/CLU/CYP1B1/PELI1/LRRK2/NOD1/DAP/SMAD3/FZD6/IKBKB/CX3CL1/CAV1/SP100/RNF220/CAMK1D/GAS6/MTURN/ARHGEF2/DAB2IP/BHLHE40/PRKD1/EIF2AK2/MALT1/ROR1	0.000125926	0.00354606	BP	regulation of cell junction assembly	17/599	EFNA5/NTN1/SNCA/FLRT2/S100A10/PHLDB2/KDR/EPHB1/MACF1/APP/LIMS1/PPM1F/CORO1C/FARP1/RAP1A/PEAK1/SLK	0.000582681	0.022715	BP	negative regulation of cell adhesion	27/713	PDE3B/PIK3R1/PTPRC/RUNX1/ANXA1/MBP/EFNA5/ADIPOQ/COL1A1/TNFRSF21/PLXNA4/PTEN/ARHGAP6/FBLN1/SPOCK1/BCL6/GLI3/MMP2/GPNMB/KANK1/VEGFA/CBLB/TGFBI/ANGPT1/NCKAP1L/CEBPB/PAG1	7.29504e-05	0.00211547	BP	regulation of response to wounding	17/589	PRKG1/SLC12A2/PTEN/ACTA2/APOE/PHLDB2/DDR2/MYLK/TFPI/SERPING1/ITGB1/FLNA/C1QTNF1/CD36/FERMT2/ACTG1/MAP2K1	2.91047e-05	0.000856277	CC	eukaryotic 43S preinitiation complex	7/844	EIF3G/EIF3F/EIF3K/EIF3L/EIF1B/EIF3E/EIF1	3.66562e-06	3.77778e-05
	CC	transport vesicle	23/513	RAB3C/MCTP1/MYRIP/EDN1/CD74/SNTB2/HLA-DRB1/RAB27A/HLA-DQA1/ICA1/MYOF/RAB11A/HLA-DRA/APP/ITPR1/HLA-DPB1/HLA-DPA1/IL33/ZNRF1/SNCAIP/CTTNBP2/DISC1/CD55	0.000932079	0.0110784	CC	contractile actin filament bundle	9/496	ABLIM3/SORBS1/LIMCH1/FAM107A/FLNB/MYL12B/MYH9/PXN/MYH10	6.01683e-05	0.000505136	BP	positive regulation of epithelial cell migration	15/520	VEGFC/FGF2/TEK/ANXA3/MET/DOCK1/PTK2/PLCG2/JCAD/ENPP2/BMPR2/AKT3/RIN2/PRKD1/EPB41L5	0.000129861	0.00362874	BP	positive regulation of epithelial cell migration	15/599	PROX1/DOCK5/FLT4/RHOJ/NRP2/FOXP1/KDR/BCAR1/IQSEC1/ADAM9/PPM1F/PRKCE/ADGRA2/CTSH/MAP3K3	0.000583375	0.022715	BP	gland morphogenesis	15/713	BCL2/SEMA3C/EGFR/NOTCH2/ESR1/CSMD1/EDA/GLI3/MMP2/AR/FGF10/FGF7/CSF1R/CYP7B1/CEBPB	7.29959e-05	0.00211547	BP	regulation of canonical Wnt signaling pathway	22/589	SEMA5A/ZEB2/DAAM2/APOE/LGR4/TNN/TBX18/SHISA6/CDK14/GLI3/EDA/YAP1/SOX4/IGFBP2/COL1A1/RBMS3/JADE1/PFDN5/IGFBP4/LIMD1/TLE4/CSNK1E	2.93639e-05	0.000856277	BP	Rho protein signal transduction	20/825	PDGFRB/NET1/ARHGAP6/ROCK1/KANK2/ADRA2A/APOE/ITGA3/EPS8/ADRA1A/ARHGAP42/DLC1/BCL6/RHOB/CFL1/ARHGAP1/ITGB1/ARHGDIB/ROBO1/KANK1	1.13495e-06	3.89005e-05
	CC	actin-based cell projection	15/513	DOCK4/VCAM1/ATP8B1/FGD4/SYNE2/MYO1E/EPHA4/APP/RAPGEF3/TEK/SLC4A7/MSN/VEZT/ITGAV/CDH23	0.000940934	0.0110784	BP	entry into host	15/484	NRP1/SCARB1/HYAL2/IFITM2/LGALS1/IFITM3/EFNB2/CAV1/UVRAG/CD74/HLA-DRB1/CD81/TRIM5/SNX3/HMGB1	1.92083e-05	0.000515591	BP	pulmonary valve morphogenesis	5/520	GJA5/SMAD6/JAG1/HEY1/SMAD2	0.000140254	0.00385978	BP	monocyte activation	4/599	ADAM10/FOXP1/DYSF/ADAM9	0.000602002	0.0227831	BP	regulation of extracellular matrix organization	10/713	LAMA2/RUNX1/DDR2/LRP1/TNXB/PHLDB1/LAMC1/NID1/ANTXR1/RIC1	7.33245e-05	0.00211547	BP	regulation of wound healing	15/589	PRKG1/SLC12A2/PTEN/ACTA2/APOE/PHLDB2/DDR2/MYLK/TFPI/SERPING1/ITGB1/C1QTNF1/CD36/FERMT2/ACTG1	2.95123e-05	0.000856277	BP	transmembrane receptor protein serine/threonine kinase signaling pathway	40/825	ITGA8/MYOCD/PPM1L/LTBP1/THBS1/NPNT/RBPMS/TOB1/RBPMS2/PRDM16/ZEB2/BMP5/TGFB1I1/CAV2/ITGA3/PMEPA1/BMPR1A/TWSG1/ILK/BCL9L/FKBP8/HSPA1A/VIM/ZYX/HES1/RBBP7/HSP90AB1/EGR1/HSPA5/FOS/SPRY2/CAV1/JUN/PTPRK/CCN1/CRIM1/NOTCH2/MAGI2/JAK2/SMURF1	1.25878e-06	4.27699e-05
	BP	response to reactive oxygen species	15/497	TACR1/MET/AQP1/EDN1/FOXP1/IL6/SLC8A1/HIF1A/PXN/PTK2B/TNFAIP3/PTPRK/SESN3/SOD2/STK24	0.000419844	0.0113532	BP	antigen processing and presentation of endogenous peptide antigen via MHC class I	6/484	B2M/HLA-B/HLA-A/HLA-C/HLA-E/HLA-F	2.0757e-05	0.000552705	BP	pericardium development	5/520	DLL4/HEG1/SMAD2/SOS1/SMAD3	0.000140254	0.00385978	BP	endocytosis involved in viral entry into host cell	4/599	DPP4/EPS15/TPCN1/CTSL	0.000602002	0.0227831	BP	cell-substrate junction assembly	13/713	FMN1/BCL2/WDPCP/EFNA5/PTEN/ARHGAP6/PTPRJ/LAMC1/VEGFA/SORBS1/PEAK1/COL16A1/ROCK2	7.3909e-05	0.00211547	BP	cortical actin cytoskeleton organization	8/589	EPB41L2/ROCK2/EZR/RHOQ/TLN1/ROCK1/EPB41L1/EHD2	3.01218e-05	0.000867077	BP	smooth muscle cell proliferation	24/825	PRKG1/IGFBP5/NOTCH3/MYOCD/PDGFRB/THBS1/TPM1/CNN1/NR4A3/RBPMS2/PTEN/MEF2D/APOE/BMPR1A/NDRG2/ELN/CDKN1A/DDR2/IL6R/JUN/XRCC6/ADAMTS1/JAK2/NAA35	1.4471e-06	4.87443e-05
	BP	myeloid cell differentiation	24/497	FLI1/TGFBR3/CD74/IL15/TGFBR2/FOXP1/HLA-DRB1/IFI16/ACTN1/APP/HIF1A/EPAS1/CFLAR/IL33/NEDD9/PIP4K2A/PPP3CA/CD109/PTK2B/TMOD3/SBNO2/CASP10/KMT2E/NFKBIA	0.000432609	0.0116104	MF	amide binding	27/486	HLA-B/HLA-A/HLA-C/CD36/HLA-E/PPARG/ADRB2/SCARB1/ITM2A/RAMP2/DBI/SRP14/HLA-DPA1/CALR/HLA-F/HSPG2/HLA-DRA/HSP90AB1/MAP1LC3B/CD74/HLA-DRB1/FKBP1A/ECE1/FZD4/PPIA/PFDN5/NFKBIA	9.12978e-06	0.000564124	BP	negative regulation of canonical Wnt signaling pathway	13/520	DKK2/WWTR1/MCC/SOX17/SOX13/CCDC88C/FZD6/CAV1/MAPK14/RBMS3/MLLT3/DAB2IP/TLE1	0.000143287	0.0039136	BP	regulation of synaptic vesicle cycle	4/599	RAPGEF4/PLD1/PRKAR1B/DNAJC5	0.000602002	0.0227831	BP	cellular polysaccharide metabolic process	13/713	IGF1/UGP2/AOAH/IRS2/GBE1/GYG2/ENPP1/AGL/PER2/PYGL/SORBS1/PRKAG2/CSGALNACT2	7.3909e-05	0.00211547	CC	sarcoplasmic reticulum	10/610	THBS4/ANK3/RYR2/RASD1/P3H2/ASPH/CACNA2D1/CAMK2D/STIM1/HSP90B1	8.71746e-05	0.000882906	BP	regulation of cell-substrate junction organization	14/825	THBS1/EPHA3/ARHGAP6/PHLDB2/MAPRE2/ROCK1/PTEN/TLN1/DLC1/VCL/ACTG1/DAPK3/VEGFA/BCAS3	1.61315e-06	5.38733e-05
	BP	cyclic-nucleotide-mediated signaling	9/497	PDE7B/ADGRG6/AQP1/RAPGEF3/PDE9A/PTK2B/PDE2A/PDE10A/AHR	0.00043707	0.0116426	BP	regulation of cell-matrix adhesion	13/484	CDH13/CD36/KDR/NRP1/CX3CL1/LIMCH1/FAM107A/ACTG1/RAC1/ADAM15/EMP2/RHOA/MAP4K4	2.28957e-05	0.000597005	CC	basal plasma membrane	18/530	CHRM3/ABCC4/TEK/MET/ITGA9/TJP1/DST/ATP1A1/ITGB4/LRRK2/LEPR/NOD1/NEDD9/SHROOM4/SLC12A2/ABCC1/DTNB/LDLR	0.000373705	0.00395911	MF	epidermal growth factor receptor binding	6/612	VAV3/EFEMP1/SHC1/CCDC88A/SNX2/FER	0.000482384	0.0232094	BP	appendage development	19/713	FMN1/WDPCP/AFF3/SEMA3C/GPC3/NOTCH2/COL3A1/TWIST1/ZBTB16/GLI3/MAP3K20/BMPR1A/PBX1/ASPH/CHST11/PRRX1/FGF10/DYNC2H1/PRICKLE1	7.44333e-05	0.00211547	BP	regulation of cation channel activity	16/589	ABCC9/KCNAB1/DMD/EDNRA/KCNE4/GEM/ANK3/ITGB1/ANK2/PKD2/FGF14/CACNA2D1/CAMK2D/TMSB4X/STIM1/CALM2	3.10682e-05	0.000887336	BP	regulation of transmembrane receptor protein serine/threonine kinase signaling pathway	33/825	ITGA8/MYOCD/LTBP1/THBS1/NPNT/RBPMS/TOB1/RBPMS2/PRDM16/ZEB2/BMP5/TGFB1I1/CAV2/ITGA3/PMEPA1/BMPR1A/TWSG1/ILK/BCL9L/FKBP8/HSPA1A/HES1/RBBP7/HSP90AB1/HSPA5/SPRY2/CAV1/CCN1/CRIM1/NOTCH2/MAGI2/JAK2/SMURF1	1.62861e-06	5.39286e-05
	BP	regulation of lymphocyte migration	8/497	JAM2/SPNS2/WNK1/APP/NEDD9/LRCH1/PTK2B/MSN	0.000442643	0.0116496	BP	T cell mediated immunity	13/484	B2M/HLA-B/HLA-A/CEACAM1/HLA-C/HLA-E/HLA-F/TNFRSF1B/HLA-DRA/HLA-DRB1/CD81/EMP2/HMGB1	2.28957e-05	0.000597005	BP	regulation of phosphatidylinositol 3-kinase activity	7/520	FGF2/TEK/PTK2/FLT1/PIK3R3/DAB2IP/PRKD1	0.000147293	0.0039634	MF	structural molecule activity conferring elasticity	4/612	MMRN1/TTN/LAMC1/FBN1	0.000487809	0.0232094	BP	limb development	19/713	FMN1/WDPCP/AFF3/SEMA3C/GPC3/NOTCH2/COL3A1/TWIST1/ZBTB16/GLI3/MAP3K20/BMPR1A/PBX1/ASPH/CHST11/PRRX1/FGF10/DYNC2H1/PRICKLE1	7.44333e-05	0.00211547	BP	positive regulation of integrin-mediated signaling pathway	5/589	NID1/FLNA/CD63/LAMB1/LAMC1	3.25061e-05	0.000921204	MF	DNA-binding transcription factor binding	46/834	FLNA/MYOCD/RERG/TBX2/PRRX1/ID4/NR4A3/SMARCD3/PRDM16/HEY2/TGFB1I1/CEBPB/MEF2D/LMO4/NR4A1/ACTB/COMMD6/CHCHD2/HSPB1/TBL1X/NPM1/PARK7/ACTN4/CRTC3/NR4A2/BCL6/MYC/PTMA/TOB2/HES1/NUCKS1/TACC2/ATF4/FOS/JUND/JUN/ID3/NCL/DAPK3/HMGB1/BCL2/NOTCH2/GTF2B/BCAS3/YAP1/DNAJA1	1.34426e-06	5.43645e-05
	BP	regulation of insulin secretion	13/497	RAPGEF4/DOC2B/KLF7/MYRIP/HLA-DRB1/PLCB1/IL6/ITPR1/RFX3/HIF1A/PPP3CA/PIM3/PPARD	0.000443858	0.0116496	BP	positive regulation of miRNA metabolic process	9/484	PPARG/ATOH8/ETS1/PDGFB/KCNQ1OT1/KLF4/JUN/SMAD1/EGR1	2.29588e-05	0.000597005	BP	extracellular matrix assembly	7/520	THSD4/FBLN5/ELN/TIE1/RAMP2/SMAD3/GAS6	0.000147293	0.0039634	BP	regulation of neuron migration	7/599	NRG3/RELN/SEMA3A/FLRT2/SEMA6A/ULK4/COL3A1	0.000620427	0.023263	BP	regulation of lipid localization	19/713	ACSL1/MSR1/ABCA8/C3/ACACB/LRP1/ABCA1/ADIPOQ/DAB2/SYK/IRS2/PNPLA2/CIDEA/PLIN5/PRKN/CRY2/OSBPL8/ABHD5/ANXA2	7.44333e-05	0.00211547	BP	heart morphogenesis	22/589	DLC1/ADAMTS5/FHL2/EDNRA/CPE/TPM1/BMP5/ROBO1/BMPR1A/TBX3/PARVA/SLIT3/FLNA/RYR2/YAP1/SOX4/JAG1/PKD2/VEGFA/NOTCH2/MDM2/CCN1	3.30072e-05	0.000926684	MF	calmodulin binding	26/834	MYH11/RYR2/CACNA1C/CALD1/MYLK/RRAD/MYO3A/ADCY3/RGS16/SNTB1/PDE1A/CNN1/CAMK2G/AEBP1/NRGN/GEM/MYO1B/FKBP8/MYO1D/VAMP2/SYT1/EDF1/SLC8A1/MAP2/CNN3/AKAP12	1.3649e-06	5.43645e-05
	MF	death receptor activity	4/506	TNFRSF10A/TNFRSF10B/TNFRSF1B/TNFRSF1A	0.000333763	0.0116524	BP	regulation of apoptotic signaling pathway	25/484	ITGA6/NRP1/TPD52L1/DAPK2/TNFSF10/CX3CL1/TIMP3/HYAL2/UBB/INHBB/PML/LGALS3/GNAI2/CAV1/TPT1/HSPB1/ITPRIP/IVNS1ABP/CD74/DEPTOR/TMBIM6/PPIA/DAB2IP/DNAJA1/HNRNPK	2.35722e-05	0.000608203	BP	positive regulation of cell-matrix adhesion	8/520	UTRN/CDH13/TEK/SMAD3/CX3CL1/PTPRJ/RIN2/EPB41L5	0.000153525	0.00408377	BP	camera-type eye development	23/599	PROX1/GPM6A/EFEMP1/RHOJ/TMOD1/MAF/NECTIN3/VIM/DLG1/KDR/EPHB1/FBN1/ATP2B1/TENM3/NOTCH1/MITF/SDK1/LRP5/IFT122/LIMK2/CDON/MAN2A1/HES1	0.000637352	0.0236573	CC	neuron spine	18/727	KCND2/LPAR1/PRKAR2B/SEPTIN11/SIPA1L1/PTEN/MAP1B/ANKS1B/DGKI/NTRK2/ATP2B1/EEA1/ATP1A2/DOCK10/ARHGAP32/NLGN1/PDE4B/APBA1	0.000121511	0.00214535	BP	cardiac septum development	13/589	BMP5/ROBO1/BMPR1A/TBX3/PARVA/LMO4/SLIT3/ANK2/SOX4/JAG1/NOTCH2/MDM2/CCN1	3.32064e-05	0.000926684	MF	NADH dehydrogenase (ubiquinone) activity	11/834	NDUFA4/NDUFB7/NDUFB10/NDUFS5/NDUFA1/NDUFC2/NDUFB4/NDUFB8/NDUFB1/NDUFB2/NDUFS6	1.43044e-06	5.43645e-05
	MF	glycerophospholipid flippase activity	4/506	ATP11C/ATP8B1/ATP8A1/ATP11A	0.000333763	0.0116524	BP	regulation of cell morphogenesis	19/484	PRAG1/KDR/PALMD/MYO10/RDX/ARHGEF7/FGD4/CFL1/ENPP2/SPARC/ARHGAP18/MYL12B/CDC42EP4/RAC1/MYH9/FMNL3/MYH10/FZD4/PLXNA2	2.3871e-05	0.000611174	BP	dendrite morphogenesis	13/520	TANC2/EPHA4/ID1/MAP2/RAPGEF2/PDLIM5/PREX2/MEF2A/LRRK2/PHACTR1/NEDD4L/NEDD4/NLGN1	0.000154014	0.00408377	BP	mesenchymal cell migration	8/599	SEMA3D/TBX1/SEMA3A/RADIL/NRP2/SEMA6A/CORO1C/SEMA3C	0.000642627	0.0236573	CC	early endosome	32/727	ANK2/SLC9A9/ANXA1/RAB31/EGFR/LRP1/MYO5A/RASGEF1B/TFRC/MME/WDFY2/NTRK2/GPNMB/RABGEF1/SNX2/TBC1D16/FGD2/EEA1/APPL2/ASTN2/SLC39A14/MAP2K1/SGK3/STEAP2/WASHC2A/ATP9A/ANXA2/TBC1D2B/WASHC4/ECPAS/STX7/TPCN1	0.000127155	0.00214738	BP	regulation of muscle contraction	17/589	PRKG1/DMD/ARHGAP42/TPM1/PDE5A/MYL9/CACNA1C/GUCY1A1/CTNNA3/ANXA6/CCN2/PPP1R12B/RYR2/ANK2/CAMK2D/SLC8A1/CALM2	3.64384e-05	0.000995034	CC	translation preinitiation complex	7/844	EIF3G/EIF3F/EIF3K/EIF3L/EIF1B/EIF3E/EIF1	5.77446e-06	5.72355e-05
	CC	cytoplasmic side of plasma membrane	12/513	PKP4/PGM5/CYTH1/GNB4/GNA14/SHROOM4/GNAQ/SAMD12/IKBKB/PPP3CA/ESYT2/GRAMD1A	0.00103536	0.0117548	BP	blood coagulation	18/484	CEACAM1/CD36/ADAMTS18/VWF/F8/PDGFB/CD59/MYL12A/ACTB/CAV1/PAPSS2/CD34/HSPB1/ACTG1/MYH9/DGKH/DGKE/PPIA	2.42787e-05	0.000616869	BP	myeloid leukocyte migration	18/520	VEGFC/CXCL12/CD9/PREX1/PLCB1/PTK2/MTUS1/ITGA9/PECAM1/CXCL2/PDGFD/BCR/FLT1/SWAP70/RIPOR2/CX3CL1/MMP28/CAMK1D	0.000156509	0.00409489	CC	extrinsic component of cytoplasmic side of plasma membrane	8/609	GNAT3/LYN/S100A6/GNA12/GNAS/YES1/FARP1/FER	0.00345912	0.0238912	BP	negative regulation of phosphorylation	31/713	PID1/PTPRC/SLIT2/PRKAR2B/DMD/DDR2/LRP1/PTPN13/ADIPOQ/PTEN/FBLN1/PTPRJ/MLXIPL/IRS2/PTPRQ/PARD3/ERRFI1/ENPP1/SAMSN1/SPRED1/NIBAN1/RABGEF1/PAQR3/LYN/CBLB/CTDSPL/ANGPT1/PRKN/PRKAG2/PLPP3/LRRK2	7.75587e-05	0.00218855	BP	collagen metabolic process	13/589	PDGFRB/COL1A2/ADAMTS2/PCOLCE/DDR2/CCN2/ITGB1/RUNX1/P3H2/VIM/CST3/COL1A1/TNS2	3.66784e-05	0.000995034	CC	endoplasmic reticulum lumen	32/844	TNC/IGFBP5/COL4A5/CASQ2/MFGE8/IGFBP7/COL14A1/LTBP1/THBS1/COL18A1/COL4A6/SELENOM/COL6A2/COL27A1/PDGFA/LGALS1/COL6A1/APOE/CRTAP/COL21A1/TIMP1/DBI/ESD/SPARCL1/CST3/SERPING1/HSPA5/SDC2/COL1A1/COL12A1/CCN1/UGGT2	5.81191e-06	5.72355e-05
	BP	coagulation	16/497	SELP/TFPI/PLAT/PLSCR1/EDN1/IL6ST/ENTPD1/RAB27A/VWF/GNAQ/IL6/PROS1/CD34/ADAMTS18/STXBP1/FZD6	0.000456089	0.0118713	CC	tetraspanin-enriched microdomain	4/496	TSPAN14/TSPAN15/CD81/TSPAN9	7.66102e-05	0.000627858	BP	blood vessel endothelial cell migration	15/520	VEGFC/EFNB2/FGF2/CLEC14A/DLL4/ID1/CDH5/JCAD/MMRN2/CYP1B1/PIK3R3/AKT3/PRKD1/FBXW7/NR4A1	0.000156688	0.00409489	BP	regulation of anatomical structure size	30/599	CCL21/EFNA5/DOCK5/SEMA3D/VAV3/NTN1/SEMA3A/ADD3/SCNN1B/TMOD1/DLG1/SEMA6A/SPTBN1/MACF1/KANK3/PAK3/SSH1/ATP2B1/TRIOBP/PRKCE/TMOD2/RAP1GDS1/SVIL/SPTAN1/FER/TMEM123/SSH2/GOLGA4/SEMA3C/MYADM	0.000655365	0.0239089	BP	regulation of cell junction assembly	21/713	NEGR1/FMN1/WDPCP/ROBO2/PTPRS/PTPN13/CLSTN2/EFNA5/PTEN/ARHGAP6/PTPRJ/TLR2/MUSK/NTRK2/PTPRD/VEGFA/NLGN1/PEAK1/COL16A1/MYCBP2/ROCK2	7.85077e-05	0.00219962	BP	regulation of cell morphogenesis	21/589	DLC1/EPS8/IL1RAPL1/CD44/ARHGAP15/TPM1/ITGA7/SPARC/SH3KBP1/SEPTIN7/EZR/PARVA/RHOQ/SH3D19/VEGFA/MKLN1/FERMT2/MYO10/LIMD1/SMURF1/FYN	3.66799e-05	0.000995034	BP	intracellular calcium ion homeostasis	33/825	RYR2/CACNA1C/AKAP6/CACNB2/EDNRA/PLN/FLNA/DMD/CASQ2/JPH2/TMEM38B/ATP1A2/TRPC6/APOE/SELENOK/CAV2/DMPK/ANK2/SMDT1/MICU3/ANXA6/CALM2/SLC8A1/FIS1/ATP2A2/ATF4/SLC24A3/CAV1/PLCE1/TPCN1/TPT1/BCL2/PKD2	1.88575e-06	6.19187e-05
	BP	positive regulation of angiogenesis	14/497	AQP1/TGFBR2/SASH1/AKT3/FLT1/SMAD1/RAPGEF3/TEK/HIF1A/VEGFC/ITGA5/NRP1/CD34/PTK2B	0.000462282	0.0118713	BP	negative regulation of cytoskeleton organization	15/484	FGF13/SHANK3/CDH5/KANK3/HIP1R/SPTBN1/S1PR1/GMFG/TMSB10/RDX/ARHGEF7/TBCD/PFN1/TMSB4X/TAOK1	2.57392e-05	0.000649022	CC	postsynaptic density	21/530	EFNB2/PPP1R9A/EPHA4/NPTN/SYNPO/ADD1/BCR/ITPR1/ATP1A1/BMPR2/PDLIM5/SOS1/HIP1R/TANC1/PSD3/MIB1/ZDHHC2/SYN3/MAGI2/NLGN1/DTNB	0.000415187	0.00426113	BP	striated muscle cell differentiation	21/599	PROX1/DOCK5/TBX1/PGM5/CD9/SGCD/TMOD1/TTN/FOXP1/HOMER1/IGF1/PPP3CA/PIEZO1/NFATC2/NOTCH1/TMOD2/HDAC4/MAPK14/LMNA/CDON/YBX1	0.000661855	0.02393	BP	wound healing	34/713	F13A1/IGF1/ANXA1/CD44/ARHGAP24/PDGFRA/MERTK/NOTCH2/DDR2/F3/COL3A1/COL1A1/PTEN/FBLN1/SYK/MRTFA/PAPSS2/DGKI/EMILIN2/KANK1/FGF10/EPB41L4B/ALOX5/VAV3/SMOC2/VEGFA/LYN/ANXA5/COL5A1/PRKCQ/PLPP3/ANXA2/MAP3K5/PROCR	8.49877e-05	0.00234847	BP	synapse organization	32/589	ADGRL3/CLSTN2/IL1RAPL1/PTPN13/MAP1B/DOCK10/PTEN/APOE/GRID1/ADGRB3/CDH6/COL4A1/PPFIA2/SHISA6/ANK3/EZR/ASAP1/ITGB1/FLNA/SORT1/RHOB/ABI2/NEGR1/ACTB/DLG5/TUBA1A/ROCK1/ACTG1/RAP2A/FYN/APBB2/YWHAZ	3.67443e-05	0.000995034	CC	sarcoplasm	15/844	RYR2/AKAP6/PLN/CASQ2/THBS1/JPH2/TMEM38B/CAMK2G/SCN3A/DMPK/RASD1/SERTAD1/CACNA2D1/ATP2A2/IFRD1	6.7547e-06	6.50739e-05
	BP	positive regulation of vasculature development	14/497	AQP1/TGFBR2/SASH1/AKT3/FLT1/SMAD1/RAPGEF3/TEK/HIF1A/VEGFC/ITGA5/NRP1/CD34/PTK2B	0.000462282	0.0118713	BP	regulation of biological process involved in symbiotic interaction	9/484	IFITM2/LGALS1/IFITM3/CAV1/CD74/HLA-DRB1/TRIM5/SNX3/HMGB1	2.63203e-05	0.000658685	BP	glomerular basement membrane development	4/520	SULF1/SULF2/MYO1E/EXT1	0.000169934	0.00437808	BP	response to tumor necrosis factor	19/599	CCL21/TNFRSF11A/AKAP12/ADAM10/FOXP1/NFATC1/LAPTM5/ADAMTS12/COL1A1/LIMS1/ADAM9/MAPK14/NFKB1/TUBA1A/ERBIN/SPPL2A/MAPK1/TANK/HES1	0.000690203	0.0247341	BP	heart valve morphogenesis	10/713	SLIT2/ROBO2/NOTCH2/SLIT3/TWIST1/ROBO1/BMPR1A/MDM2/ADAMTS5/ROCK2	8.50094e-05	0.00234847	BP	muscle tissue development	30/589	IGFBP5/PDGFRB/COL3A1/DMD/NR2F2/GJC1/FHL2/EDNRA/TPM1/TNN/ITGA7/BMP5/TBX18/BCL2/BMPR1A/CSRP1/TBX3/MYLK/ITGB1/RYR2/YAP1/RUNX1/PKD2/VEGFA/FOXN2/DDX17/SLC8A1/NOTCH2/ZFAND5/PRKAR1A	4.03494e-05	0.00106309	MF	NADH dehydrogenase (quinone) activity	11/834	NDUFA4/NDUFB7/NDUFB10/NDUFS5/NDUFA1/NDUFC2/NDUFB4/NDUFB8/NDUFB1/NDUFB2/NDUFS6	1.85903e-06	6.53665e-05
	BP	phospholipid transport	10/497	PITPNC1/PLSCR1/ATP11C/ATP8B1/PLSCR4/SCARB1/ATP8A1/ABCG1/OSBPL10/ATP11A	0.00046594	0.0118797	MF	integrin binding	15/486	KDR/VWF/ITGA6/ITGA1/CX3CL1/ICAM2/CALR/ACTN4/MYH9/ADAM15/CD81/EMP2/PPIA/TSPAN4/HMGB1	1.17339e-05	0.000659117	BP	establishment of endothelial intestinal barrier	4/520	AFDN/TJP1/RAPGEF2/TJP2	0.000169934	0.00437808	CC	complex of collagen trimers	4/609	COL4A5/COL1A1/COL1A2/COL3A1	0.00367946	0.0248988	BP	regulation of Ras protein signal transduction	19/713	LPAR1/IGF1/ARHGAP24/NOTCH2/COL3A1/ABCA1/AUTS2/ADRA1A/BCL6/PSD3/ROBO1/KANK1/IQSEC1/RABGEF1/STARD13/FGF10/AKAP13/RASA3/DENND4C	8.62461e-05	0.00236609	BP	regulation of stress fiber assembly	12/589	DLC1/ARHGAP6/TPM1/PHLDB2/PIK3R1/ROCK2/CCN2/SORBS3/ROCK1/FERMT2/ACTG1/EVL	4.04133e-05	0.00106309	MF	translation regulator activity, nucleic acid binding	18/834	EIF5A/EEF2/EIF3G/EEF1B2/EEF1D/EIF3F/EIF3K/EIF3L/EIF1B/EEF1A1/EIF4A2/EIF2S3/EIF4B/EIF1AX/EIF3E/EIF1/PABPC1/EIF4A1	1.90096e-06	6.53665e-05
	BP	regulation of cardiac muscle hypertrophy	8/497	EDN1/IL6ST/FOXP1/LMCD1/PDE9A/PPP3CA/TNFRSF1B/TNFRSF1A	0.0004892	0.0123843	BP	maintenance of blood-brain barrier	7/484	CLDN5/CDH5/ESAM/PECAM1/ACTB/ACTG1/GJA1	2.7519e-05	0.000681234	BP	cellular component maintenance	9/520	ERC1/IGF1R/TJP1/INSR/TANC1/NEDD9/CTBP2/NLGN1/PLXNA4	0.000172259	0.00440672	CC	early endosome	24/609	DYSF/ANXA2/KDR/EPHB1/STX7/ACKR3/APP/PACSIN2/NUMB/ATP9A/MYO1D/RCSD1/MVB12B/SLC9A9/SNX2/EPS15/TPCN1/SLC39A14/HLA-E/RUFY1/RAP1A/EEA1/MAPK1/USP8	0.00373149	0.0248988	BP	regulation of cell-matrix adhesion	15/713	FMN1/BCL2/WDPCP/PIK3R1/EFNA5/SKAP1/PTEN/ARHGAP6/PTPRJ/BCL6/PLEKHA2/VEGFA/PEAK1/COL16A1/ROCK2	8.79321e-05	0.00239571	BP	contractile actin filament bundle assembly	13/589	DLC1/ARHGAP6/TPM1/PHLDB2/PIK3R1/ROCK2/CCN2/SORBS3/ITGB5/ROCK1/FERMT2/ACTG1/EVL	4.04628e-05	0.00106309	BP	regulation of osteoblast differentiation	21/825	IGFBP5/JAG1/NPNT/TOB1/PDLIM7/CEBPB/RANBP3L/BMPR1A/TWSG1/ILK/ATF4/CLIC1/JUND/DDR2/IL6R/ID3/CCN1/CRIM1/LIMD1/YAP1/CEBPD	2.12542e-06	6.92066e-05
	BP	positive regulation of T cell proliferation	10/497	VCAM1/IL6ST/IL15/TGFBR2/IL6/SLC7A1/HLA-DPB1/HLA-DPA1/PPP3CA/CD55	0.000502954	0.0125536	BP	regulation of body fluid levels	24/484	CEACAM1/CD36/ADAMTS18/VWF/F8/HYAL2/WNK1/PDGFB/CD59/GNAI2/MYL12A/ACTB/CAV1/PAPSS2/SOCS2/AQP1/CD34/HSPB1/ACTG1/MYH9/DGKH/EMP2/DGKE/PPIA	2.77281e-05	0.000681234	BP	adherens junction organization	8/520	EFNB2/CDH13/EPHA4/CDH5/TJP1/ADD1/RAMP2/BMP6	0.000174284	0.00442734	BP	positive regulation of cellular catabolic process	28/599	AGBL4/SNCA/PRKAA2/DAPK1/PRR5L/CLU/LAPTM5/RNF152/IGF1/KDR/DCN/PLIN5/CAMKK2/APP/SESN3/SH3D19/SVIP/RNF19B/ADAM9/TPCN1/CPT1A/DIS3L2/ATF6/SAMD4A/OPTN/AGO2/PABPC1/YBX1	0.000719688	0.0253971	MF	protein tyrosine kinase activity	16/702	EGFR/PDGFRA/MERTK/DDR2/EFEMP1/SYK/ERBB4/MUSK/NTRK2/TTN/CSF1R/LYN/MAP2K1/FGFR1/CHKA/PEAK1	6.99263e-05	0.00240107	BP	stress fiber assembly	13/589	DLC1/ARHGAP6/TPM1/PHLDB2/PIK3R1/ROCK2/CCN2/SORBS3/ITGB5/ROCK1/FERMT2/ACTG1/EVL	4.04628e-05	0.00106309	CC	proton-transporting two-sector ATPase complex	11/844	ATP5F1D/ATP5PO/ATP5MC3/ATP5ME/ATP5MG/ATP5F1B/ATP5MC2/ATP5F1A/ATP5F1E/ATP6V1G1/RNASEK	7.36507e-06	6.94444e-05
	BP	negative regulation of cell migration	22/497	MCTP1/ADAMTS9/CD74/NAV3/BCR/PTPRM/LDLRAD4/PLCB1/MMP28/EPHA4/SEMA6D/IL33/NEDD9/GJA1/AFDN/LRCH1/ADAM15/PTPRK/MEOX2/CORO1C/PPARD/STK24	0.000505623	0.0125536	BP	regulation of protein-containing complex assembly	26/484	CD36/CTNNBIP1/CDH5/KANK3/HIP1R/ESAM/SPTBN1/TMSB10/RDX/CARD8/RHOC/RASIP1/LGALS3/HES1/ARHGEF7/TBCD/ARHGAP18/PFN1/RAC1/HSPA8/TMSB4X/HSP90AA1/ARPC2/RHOA/DAB2IP/HMGB1	2.79689e-05	0.000681234	MF	small GTPase binding	20/518	ERC1/DOCK1/AFDN/PKN3/SH3BP4/MYRIP/FGD5/USP6NL/LRRK2/RANBP17/EXOC2/NCKAP1/CAV1/FMNL3/ARHGEF2/RIN2/RABGAP1/DENND1B/IPO9/DENND5B	0.00010154	0.00445095	BP	regulation of muscle cell differentiation	14/599	PROX1/TBX1/SMAD1/FOXP1/NFATC1/IGF1/LAMC1/PIEZO1/NFATC2/NOTCH1/HDAC4/MAPK14/NID1/YBX1	0.000721246	0.0253971	MF	SH3 domain binding	15/702	FMN1/SKAP1/ARHGAP6/KHDRBS3/ADAM12/HCLS1/ERRFI1/ZNF106/QKI/LYN/CBLB/SH3KBP1/PRKN/PAK3/WIPF1	7.10703e-05	0.00240107	BP	epithelial cell development	19/589	EDNRB/ACTA2/EDNRA/BMP5/FAT1/VCL/ROCK2/EZR/MYADM/YAP1/JAG1/ESR1/TMOD1/VIM/ABI2/VEGFA/ROCK1/PALLD/NOTCH2	4.09639e-05	0.00106309	BP	small GTPase mediated signal transduction	45/825	RERG/PDGFRB/NET1/RRAD/DOCK8/ARHGEF10L/ARHGAP6/ARHGAP10/MAPRE2/ROCK1/ARHGEF17/KANK2/ADRA2A/PLEKHG3/ARHGEF25/ARHGAP44/APOE/ITGA3/EPS8/ADRA1A/ARHGAP17/ARHGAP42/DLC1/PARK7/GARNL3/DOCK10/RHOQ/BCL6/RHOB/CFL1/BRK1/ARHGAP1/SPRY2/CDKN1A/ITGB1/ARHGDIB/PLCE1/YWHAQ/ROBO1/NOTCH2/RND3/DOCK7/SIPA1L1/CBL/KANK1	2.21464e-06	7.15157e-05
	BP	viral process	24/497	PLSCR1/CD74/ST6GAL1/HLA-DRB1/NR5A2/MGAT4A/SCARB1/IFI16/CIITA/SLC7A1/ICAM1/ITGA5/NEDD4/NRP1/WWP1/MVB12B/NECTIN2/TRIM22/CD55/PDCD6IP/TRIM25/TRIM5/ITGAV/FBXL2	0.000511909	0.0125536	BP	glycerolipid metabolic process	25/484	LPL/GPIHBP1/MGLL/LIPE/ITPKB/FABP5/CAPN2/SCARB1/DBI/PDGFB/PIK3R3/ENPP2/PITPNM2/PLCB1/CAV1/SOCS2/UVRAG/ABHD6/SOCS3/IP6K2/DGKH/SERINC5/CAT/AGMO/DGKE	2.804e-05	0.000681234	BP	positive regulation of peptidyl-tyrosine phosphorylation	15/520	EPHA4/PLCG2/PECAM1/ENPP2/ITGA5/PARP14/NEDD9/BMP6/EFNA5/PTPRJ/GAS6/PARP9/ARHGEF2/RICTOR/FBXW7	0.000177136	0.00446854	CC	transport vesicle	24/609	STON2/SNCA/SYT1/PDE4B/RASSF9/DYSF/LAPTM5/IGF1/MCTP2/STX7/APP/DPYSL3/SNCAIP/SNTB2/SV2B/IQSEC1/ATP2B1/HLA-E/CD55/DNAJC5/CNIH3/CTTNBP2/CNST/RAB8B	0.00395724	0.0259651	MF	protease binding	16/702	BCL2/COL1A2/CCBE1/MBP/CHL1/F3/COL3A1/COL1A1/PTEN/NTRK2/TTN/PRKN/ATP9A/ANXA2/BANK1/ADAMTSL4	7.63518e-05	0.00245329	BP	regulation of release of sequestered calcium ion into cytosol by sarcoplasmic reticulum	7/589	DMD/CACNA1C/RYR2/ANK2/CAMK2D/SLC8A1/CALM2	4.15838e-05	0.00106309	MF	translation initiation factor activity	12/834	EIF3G/EIF3F/EIF3K/EIF3L/EIF1B/EIF4A2/EIF2S3/EIF4B/EIF1AX/EIF3E/EIF1/EIF4A1	2.19213e-06	7.19522e-05
	BP	muscle tissue development	24/497	ADAMTS9/MRTFB/ALDH1A2/EDN1/TGFBR3/PGM5/HDAC9/TGFBR2/FOXP1/ZFPM2/SLC8A1/SMAD1/CFLAR/HEG1/YBX3/PDLIM5/GJA1/PPP3CA/EGLN1/GPCPD1/MEOX2/SVIL/CHD7/RCAN1	0.000511909	0.0125536	BP	regulation of ERK1 and ERK2 cascade	22/484	CEACAM1/CD36/KDR/NRP1/SPRED2/CX3CL1/CCL14/TIMP3/CXCL17/PDGFB/GNAI2/SPRY1/PRKD2/JUN/CD74/HLA-DRB1/SEMA6A/NOTCH1/DAB2IP/HMGB1/GAREM1/CCN1	2.83692e-05	0.000684237	BP	response to muramyl dipeptide	5/520	JAG1/NOD1/MAPK14/NLRP1/ARHGEF2	0.000182732	0.00457792	CC	basal plasma membrane	17/609	DSP/SLC38A1/ITGA9/MAP4K2/ANXA2/ITGB4/DLG1/SLC7A1/SLCO2B1/PALM/NUMB/MYO1D/DST/ATP2B1/SLC39A14/ERBIN/CASK	0.0043077	0.0275619	MF	protein serine/threonine kinase activity	33/702	DCLK1/GRK3/EGFR/STK17B/SYK/BMP2K/PRKCB/CAMK1D/MAPK10/MAP3K20/BMPR1A/TGFBR3/ACVR1C/TTN/ATM/DAPK1/MAP2K1/SGK3/ULK4/PRKACB/PAK3/PRKAG2/NEK11/PRKCQ/MKNK1/MAP3K5/STK4/STK39/TRIO/TNIK/MARK1/LRRK2/ROCK2	8.17343e-05	0.00245329	BP	renal system vasculature development	7/589	PDGFRB/NOTCH3/ACTA2/ANGPT1/EDNRA/PKD2/NOTCH2	4.15838e-05	0.00106309	CC	plasma membrane raft	17/844	AKAP6/KCNMA1/ATP1A2/FXYD1/CAVIN3/CAV2/BMPR1A/ADRA1A/SORBS1/DLC1/CAVIN1/EHD2/PACSIN2/CAV1/EZR/JAK2/CBL	7.95633e-06	7.20346e-05
	BP	calcium-mediated signaling	14/497	MCTP1/SELP/VCAM1/EDN1/NR5A2/LMCD1/CLIC2/SLC8A1/ITPR1/PPP3CA/PTK2B/NFAT5/RCAN1/NFATC2	0.000514908	0.0125536	MF	kinase regulator activity	18/486	RGCC/AREG/CALM1/GMFG/HYAL2/WNK1/PIK3R3/CDC37/PLCB1/SOCS2/HSP90AB1/ITPRIP/SOCS3/CDKN1A/CCNY/TAOK1/YWHAB/DAB2IP	1.36092e-05	0.000700753	BP	mononuclear cell migration	16/520	CXCL12/PLCB1/PTK2/PECAM1/PDGFD/FLT1/S1PR1/JAM2/ABL2/NEDD9/RIPOR2/CX3CL1/LRCH1/EXT1/GAS6/SLC12A2	0.000183996	0.00457802	CC	caveola	8/609	EFNA5/TFPI/CDH13/PACSIN2/CAVIN2/CORO1C/CAVIN1/MAPK1	0.00434063	0.0275619	MF	transmembrane receptor protein tyrosine kinase activity	10/702	EGFR/PDGFRA/MERTK/DDR2/EFEMP1/ERBB4/MUSK/NTRK2/CSF1R/FGFR1	8.33609e-05	0.00245329	BP	kidney vasculature development	7/589	PDGFRB/NOTCH3/ACTA2/ANGPT1/EDNRA/PKD2/NOTCH2	4.15838e-05	0.00106309	CC	cell cortex	31/844	MYL9/DSTN/FLNA/CALD1/FRY/PHLDB2/GUCY1B1/ACTN1/ARHGEF7/ACTB/EPS8/DLC1/PFN1/MYADM/TMOD1/ACTN4/MYO1D/TPM4/EEF1A1/CCN2/WDR1/CAV1/DST/PARD3/NCL/EZR/NDFIP1/AKAP12/SEPTIN7/PLEKHH2/PKD2	7.96488e-06	7.20346e-05
	BP	leukocyte mediated immunity	23/497	IL1R1/LYST/CD74/HLA-DRB1/RAB27A/CFI/BCR/HLA-DQA1/SWAP70/IL6/ICAM1/HLA-DRA/HLA-DPB1/HLA-DPA1/CLU/HLA-DMA/STXBP1/NECTIN2/TNFRSF1B/CD55/IL4R/KMT2E/AHR	0.000520269	0.0125536	BP	response to hypoxia	21/484	RGCC/HIPK2/PPARG/CAPN2/EPAS1/PML/HIF3A/CAV1/AQP1/CD34/ACTN4/ADAM15/DDIT4/DDAH1/CHCHD2/CAT/EGR1/ZFP36L1/NOTCH1/TMBIM6/RHOA	2.94051e-05	0.000704096	BP	heart valve development	9/520	GJA5/SMAD6/JAG1/DLL4/HEY1/ELN/TIE1/BMPR2/SMAD2	0.0001917	0.00471429	BP	regulation of protein-containing complex assembly	26/599	CCL21/MPP7/SNCA/PRKCZ/STXBP6/ADD3/TMOD1/CLU/DLG1/SPTBN1/KANK3/SVIP/PAK3/SSH1/PIEZO1/FAF1/TRIOBP/AKAP9/PRKCE/TMOD2/SVIL/SPTAN1/FER/SSH2/MYADM/HES1	0.000806764	0.0281635	MF	phosphatase activity	24/702	PTPRC/TNS3/PTPRS/PTPN13/PTEN/PPM1L/SSH2/PTPRJ/EYA2/PTPRQ/PFKFB3/PPM1B/PFKFB1/CDC14B/ENPP1/PTPRD/PTPRF/TNS1/ATP1A2/PPP3R1/CTDSPL/PLPP3/LPIN2/LPIN1	8.64474e-05	0.00245329	BP	negative regulation of locomotion	30/589	PRKG1/IGFBP5/DLC1/SEMA5A/COL3A1/PTEN/NR2F2/APOE/THY1/TPM1/TNN/BMP5/ROBO1/PHLDB2/BCL2/BMPR1A/ARHGDIB/VCL/SPRED1/PTPRG/SERPINF1/JAG1/LRP1/MITF/RHOB/DLG5/CXCL12/EVL/RAP2A/HMGB1	4.21338e-05	0.00106385	BP	mesenchyme development	34/825	ACTA2/S100A4/EDNRA/FLNA/TBX2/PDGFRB/JAG1/EPHA3/MARK1/PHLDB2/FRZB/ROCK1/BMP5/PTEN/HEYL/HEY2/TGFB1I1/ERBB4/RANBP3L/BMPR1A/BCL9L/ANXA6/MYC/HES1/SPRY2/SEMA5A/ZFP36L1/COL1A1/LAMA5/BCL2/ROBO1/YAP1/PKD2/MDM2	2.30818e-06	7.33244e-05
	BP	immunoglobulin mediated immune response	12/497	CD74/HLA-DRB1/CFI/HLA-DQA1/SWAP70/HLA-DRA/HLA-DPB1/HLA-DPA1/CLU/HLA-DMA/NECTIN2/CD55	0.000523362	0.0125536	BP	nitric oxide biosynthetic process	10/484	CD36/ATP2B4/CAV1/CD34/KLF4/RAC1/HSP90AB1/DDAH1/KLF2/HSP90AA1	2.96837e-05	0.000704096	BP	stress-activated protein kinase signaling cascade	18/520	MECOM/SH3RF2/PDCD4/PLCB1/ULK4/IGF1R/MAP4K3/CCDC88C/LRRK2/NOD1/SMAD3/IKBKB/MAPK14/MTURN/SH3RF1/NLRP1/DAB2IP/EIF2AK2	0.000192069	0.00471429	BP	myotube differentiation	12/599	DOCK5/TBX1/CD9/HOMER1/IGF1/PPP3CA/PIEZO1/NFATC2/NOTCH1/HDAC4/MAPK14/CDON	0.000820518	0.0283989	BP	lipid localization	37/713	ABCA6/ABCA9/ABCA10/ACSL1/MSR1/ANXA1/ABCA8/NRIP1/SLCO2B1/C3/ACACB/LRP1/ABCA1/ADIPOQ/DAB2/ATP8B4/SYK/IRS2/PNPLA2/ENPP1/CIDEC/OSBPL3/ACVR1C/CIDEA/PLIN5/LIMA1/CERT1/ATP10A/PRKN/CRY2/OSBPL8/ABHD5/ATP9A/ANO3/CHKA/ANXA2/OSBPL9	9.52821e-05	0.00257818	BP	positive regulation of monoatomic ion transmembrane transport	17/589	TRPC6/STK39/DMD/THY1/EDNRA/ANK3/VMP1/FLNA/RYR2/ANK2/PKD2/CACNA2D1/TMSB4X/GLRX/STIM1/CALM2/ATP1B3	4.21955e-05	0.00106385	BP	renal system development	34/825	ACTA2/ITGA8/NOTCH3/EDNRA/MYOCD/PDGFRB/ANGPT1/JAG1/ENPEP/TBX18/NPNT/PDGFA/KANK2/HEYL/ERBB4/ARID5B/ITGA3/SERPINF1/ILK/MYC/HES1/EGR1/TIPARP/IL6R/ID3/PLCE1/LAMA5/BCL2/VEGFA/ADAMTS1/NOTCH2/MAGI2/YAP1/PKD2	2.30818e-06	7.33244e-05
	BP	regulation of supramolecular fiber organization	22/497	TACR1/MET/EDN1/ARHGAP28/NAV3/HDGFL3/SWAP70/APP/RAPGEF3/SSH1/CLU/PXN/NRP1/ARHGEF15/PTK2B/TBCD/BAIAP2L1/MID1/TMOD3/SVIL/CAMSAP2/CLIP1	0.000524023	0.0125536	BP	regulation of viral entry into host cell	8/484	IFITM2/LGALS1/IFITM3/CD74/HLA-DRB1/TRIM5/SNX3/HMGB1	2.98272e-05	0.000704096	BP	cell differentiation involved in kidney development	8/520	PODXL/PRKX/WWTR1/JAG1/MYO1E/EXT1/STAT1/MAGI2	0.000197297	0.00481011	CC	recycling endosome membrane	9/609	ABHD17B/PACSIN2/ATP9A/SLC9A9/TPCN1/HLA-E/OPTN/PDIA3/RAB8B	0.004612	0.0288202	CC	immunological synapse	8/727	SKAP1/PTPRJ/ATP2B1/CD53/VAV3/PRKCQ/ALCAM/STX7	0.000162665	0.00258033	BP	muscle cell migration	13/589	PRKG1/IGFBP5/PDGFRB/THBS4/TPM1/BCL2/DDR2/BMPR1A/PARVA/DOCK7/LRP1/ROCK1/S100A11	4.4583e-05	0.00111135	BP	response to decreased oxygen levels	33/825	RYR2/KCNMA1/EDNRA/MYOCD/WTIP/SOD3/CRYAB/THBS1/ANGPT4/PDGFA/PGF/ANGPTL4/CHCHD2/NOP53/ACTN4/NR4A2/MYC/SLC8A1/ATF4/EGR1/FOS/PDK3/JUND/DDR2/LMNA/CCN2/ZFP36L1/CAV1/BCL2/VEGFA/LIMD1/CBL/MDM2	2.34252e-06	7.38151e-05
	BP	cardiac chamber development	13/497	ADGRG6/BMPR2/TGFBR3/TGFBR2/ZFPM2/TEK/HIF1A/HEG1/NRP1/EGLN1/PDE2A/ADAMTS1/CHD7	0.000528265	0.0125709	CC	cell division site	9/496	HMCN1/RDX/RHOC/ICAM2/PKN1/RHOB/MYH9/MYH10/RHOA	9.42298e-05	0.0007543	BP	hippo signaling	7/520	WWTR1/FAT4/TEAD4/WWC2/TEAD1/MAPK14/IQCJ-SCHIP1	0.000199377	0.00482841	CC	platelet alpha granule lumen	7/609	MMRN1/CLU/IGF1/CFD/TIMP1/APP/ACTN1	0.00478945	0.0293054	CC	basal plasma membrane	23/727	ANK2/SLC1A3/ANXA1/ABCA8/CD44/EGFR/SLCO2B1/LRP1/SLC7A6/TFRC/ERBB4/SLC5A3/TSHR/ENPP1/ANK3/ATP2B1/SLC39A14/PLPP3/ANXA2/ABCC5/SLC16A7/STK39/LRRK2	0.000166078	0.00258033	BP	regulation of tube diameter	15/589	AGTR1/PRKG1/EDNRB/ARHGAP42/APOE/AVPR1A/EDNRA/GUCY1A1/VSTM4/ITGA1/ADCY6/ROCK2/ROCK1/SLC8A1/PER2	4.49915e-05	0.00111135	MF	unfolded protein binding	19/834	CRYAB/TUBB4B/PFDN5/NPM1/NACA/HSPA1A/HSPE1/TOMM20/DNAJB4/HSPA1B/DNAJB1/PPIA/HSP90AB1/HSPA8/HSPA5/HSPD1/HSP90AA1/DNAJA1/UGGT2	2.46483e-06	7.49494e-05
	BP	positive regulation of lymphocyte activation	20/497	TACR1/VCAM1/IL6ST/CD74/IL15/TGFBR2/HLA-DRB1/HLA-DQA1/IL6/SLC7A1/SHB/HLA-DRA/HLA-DPB1/HLA-DPA1/PPP3CA/MAP3K8/HLA-DMA/CD55/IL4R/NFATC2	0.00053398	0.0126227	CC	transport vesicle	25/496	CA4/B2M/HLA-B/HLA-A/CEACAM1/HLA-C/TMEM163/HLA-E/GALNT15/SYN2/SV2B/AREG/DYSF/SPRED2/CD59/HLA-DPA1/HLA-F/HLA-DRA/ICA1/CD74/HLA-DRB1/SCAMP1/AP1S2/RPH3AL/SYPL1	9.68422e-05	0.000757593	BP	cellular response to vascular endothelial growth factor stimulus	9/520	VEGFC/DLL4/JCAD/FLT1/RAMP2/MAPK14/DAB2IP/PRKD1/NR4A1	0.000212933	0.00512255	CC	actin-based cell projection	15/609	PKHD1L1/GPM6A/PPP1R9A/EPHB1/PALM/APP/CUBN/UTRN/MYO1D/TRIOBP/EXOC4/ADGRA2/PODXL/FARP1/DYNC1H1	0.00483853	0.0293054	BP	heart valve development	11/713	RBPJ/SLIT2/ROBO2/NOTCH2/SLIT3/TWIST1/ROBO1/BMPR1A/MDM2/ADAMTS5/ROCK2	9.84998e-05	0.00264712	BP	blood vessel diameter maintenance	15/589	AGTR1/PRKG1/EDNRB/ARHGAP42/APOE/AVPR1A/EDNRA/GUCY1A1/VSTM4/ITGA1/ADCY6/ROCK2/ROCK1/SLC8A1/PER2	4.49915e-05	0.00111135	MF	structural constituent of cytoskeleton	18/834	DMD/SORBS2/TPM1/SYNM/TLN1/ACTB/SORBS3/TUBA1C/ANK2/ARPC5/TUBB4B/ACTG1/TUBA1A/VIM/TUBA1B/TUBB/LMNA/HIP1	2.49103e-06	7.49494e-05
	BP	filopodium assembly	8/497	DNM3/DOCK11/ITGB4/FGD4/FNBP1L/FGD5/NRP1/FGD6	0.000539649	0.0126728	BP	ERK1 and ERK2 cascade	23/484	CEACAM1/CD36/KDR/NRP1/SPRED2/CX3CL1/CCL14/TIMP3/CXCL17/PDGFB/GNAI2/SPRY1/PRKD2/JUN/CD74/HLA-DRB1/SEMA6A/ZFP36L1/NOTCH1/DAB2IP/HMGB1/GAREM1/CCN1	3.245e-05	0.000758186	BP	regulation of actin filament bundle assembly	11/520	MET/LIMCH1/CGNL1/SYNPO/ID1/TJP1/SWAP70/S1PR1/SMAD3/CX3CL1/CCDC88A	0.000218043	0.00521099	BP	regulation of membrane protein ectodomain proteolysis	5/599	PTPN3/TIMP2/TIMP1/SH3D19/ADAM9	0.000867778	0.0295298	BP	reproductive structure development	26/713	BCL2/SLIT2/ANXA1/RHOBTB3/ROBO2/PDGFRA/NRIP1/GREB1L/MERTK/C3/ESR1/MMP19/SLIT3/LGR4/CSMD1/MMP2/ARID5B/AR/SERPINF1/FGF10/ATM/TIPARP/VEGFA/CYP7B1/GFRA1/CEBPB	0.000101647	0.00269846	BP	ossification	30/589	IGFBP5/ADAMTS12/COL6A1/COL5A2/COL1A2/FHL2/LGR4/TNN/BMP5/ASPN/ID4/BCL2/GLI3/DDR2/BMPR1A/CCN2/GPM6B/YAP1/SLC24A3/JAG1/SORT1/COL1A1/MGP/GABBR1/TENT5A/FERMT2/SLC8A1/LIMD1/XYLT1/CCN1	4.59186e-05	0.00112663	MF	ubiquitin protein ligase binding	33/834	ELOB/SLC25A5/UBA52/UBB/VCL/TRAF5/TPI1/ACTG1/HSPA1A/SUMO2/HSPA1B/UBXN1/NEDD8/CAMLG/TUBA1B/HSP90AB1/HSPA8/HSPA5/PA2G4/TUBB/CDKN1A/HSPD1/HSP90AA1/MFHAS1/JUN/SPOP/BCL2/UBC/FHIT/PRKACB/DNAJA1/SHPRH/MDM2	2.72894e-06	7.88233e-05
	BP	trabecula formation	5/497	ADGRG6/TGFBR3/TEK/EGLN1/ADAMTS1	0.00054983	0.012771	BP	coagulation	18/484	CEACAM1/CD36/ADAMTS18/VWF/F8/PDGFB/CD59/MYL12A/ACTB/CAV1/PAPSS2/CD34/HSPB1/ACTG1/MYH9/DGKH/DGKE/PPIA	3.25742e-05	0.000758186	BP	epithelial cell morphogenesis	6/520	FLNB/MET/NOTCH4/HEG1/CCDC88C/EPB41L5	0.000225452	0.00535283	BP	positive regulation of long-term synaptic potentiation	5/599	RELN/PRKAR1B/APP/SQSTM1/STAU1	0.000867778	0.0295298	BP	epithelial cell migration	30/713	DCN/WDPCP/SLIT2/ANXA1/FSTL1/ZEB2/CCBE1/LGMN/GLUL/PTEN/BMPER/IRS2/ROBO1/SPRED1/SERPINF1/KANK1/IQSEC1/STARD13/FGF10/EPB41L4B/FGF7/SMOC2/VEGFA/CAPN7/FGFR1/ANGPT1/STAT5A/PLPP3/GLIPR2/ROCK2	0.000102433	0.00269846	BP	membrane depolarization during cardiac muscle cell action potential	6/589	CACNA1C/SCN4B/ANK3/ANK2/CACNA2D1/SLC8A1	4.73528e-05	0.00115408	BP	actin filament bundle assembly	22/825	SYNPO2/FLNA/CALD1/TPM1/ARHGEF10L/ARHGAP6/PHLDB2/ROCK1/ACTN1/SORBS3/PLS3/EPS8/SORBS1/PAWR/DLC1/PFN1/ACTG1/MYO1B/ELN/ZYX/CCN2/EZR	2.60663e-06	8.14805e-05
	BP	cellular response to cAMP	7/497	AQP1/SLC8A1/APP/RAPGEF3/RAP1B/PDE2A/AHR	0.000554563	0.012771	BP	hemostasis	18/484	CEACAM1/CD36/ADAMTS18/VWF/F8/PDGFB/CD59/MYL12A/ACTB/CAV1/PAPSS2/CD34/HSPB1/ACTG1/MYH9/DGKH/DGKE/PPIA	3.45077e-05	0.000797612	BP	I-kappaB phosphorylation	5/520	ERC1/PLCG2/IKBKB/CX3CL1/DAB2IP	0.000234359	0.00549251	MF	insulin receptor binding	5/612	IGF1/SHC1/CCDC88A/SNX2/PHIP	0.000663848	0.0296111	BP	retinal ganglion cell axon guidance	6/713	SLIT2/ROBO2/EFNA5/NRCAM/VEGFA/ALCAM	0.000102459	0.00269846	MF	insulin-like growth factor binding	6/601	IGFBP5/IGFBP7/CCN2/IGFBP2/IGFBP4/IGF2R	2.25537e-05	0.00116878	MF	NADH dehydrogenase activity	11/834	NDUFA4/NDUFB7/NDUFB10/NDUFS5/NDUFA1/NDUFC2/NDUFB4/NDUFB8/NDUFB1/NDUFB2/NDUFS6	3.06493e-06	8.51232e-05
	BP	response to amyloid-beta	7/497	RAMP3/VCAM1/EPHA4/ICAM1/APP/GJA1/CASP4	0.000554563	0.012771	CC	platelet alpha granule	10/496	CD36/A2M/VWF/F8/PDGFB/PECAM1/SPARC/SRGN/ACTN4/TMSB4X	0.00010455	0.000799719	BP	protein localization to cell-cell junction	5/520	CGNL1/PECAM1/CDH5/TJP1/TJP2	0.000234359	0.00549251	BP	regulation of neurotransmitter receptor activity	8/599	RELN/DLGAP2/DAPK1/HOMER1/APP/AKAP9/DLGAP4/CNIH3	0.00089414	0.0301733	BP	focal adhesion assembly	12/713	FMN1/BCL2/WDPCP/EFNA5/PTEN/ARHGAP6/PTPRJ/VEGFA/SORBS1/PEAK1/COL16A1/ROCK2	0.000103464	0.00270687	BP	regulation of tube size	15/589	AGTR1/PRKG1/EDNRB/ARHGAP42/APOE/AVPR1A/EDNRA/GUCY1A1/VSTM4/ITGA1/ADCY6/ROCK2/ROCK1/SLC8A1/PER2	4.88274e-05	0.00118214	BP	glomerulus vasculature development	9/825	ACTA2/NOTCH3/EDNRA/PDGFRB/ANGPT1/HES1/EGR1/IL6R/NOTCH2	2.84112e-06	8.81056e-05
	BP	regulation of leukocyte cell-cell adhesion	22/497	SELP/VCAM1/IL6ST/CD74/IL15/TGFBR2/HLA-DRB1/CBLB/HLA-DQA1/WNK1/IL6/SLC7A1/SHB/HLA-DRA/HLA-DPB1/HLA-DPA1/PPP3CA/MAP3K8/HLA-DMA/NFAT5/CD55/IL4R	0.00056258	0.0128725	BP	antigen processing and presentation via MHC class Ib	6/484	B2M/HLA-B/HLA-A/HLA-C/HLA-E/HLA-F	3.48419e-05	0.000799784	BP	negative regulation of endothelial cell differentiation	4/520	JAG1/NOTCH4/ID1/ZEB1	0.000249284	0.00569532	CC	ribonucleoprotein granule	17/609	PRKAA2/DYNC1I1/SNCAIP/UBAP2/SYNE1/GABPB1/CTSH/DIS3L2/TUBA1A/NCL/SAMD4A/SQSTM1/PRRC2C/AGO2/STAU1/PABPC1/YBX1	0.00517991	0.0302984	BP	regulation of cellular component size	29/713	FMN1/SEMA3A/CARMIL1/SLIT2/SEMA3C/PTPRS/EFNA5/ARHGAP18/PLEKHH2/PLXNA4/PTEN/MAP1B/SSH2/PRR16/SHTN1/NRCAM/TENM1/HCLS1/KCNMA1/ADD3/KANK1/VAV3/VEGFA/LIMA1/SCTR/SNX9/NCKAP1L/PAK3/GSN	0.000106068	0.00275675	BP	cell communication by electrical coupling	7/589	GJC1/CACNA1C/ANK3/RYR2/CAMK2D/SLC8A1/CALM2	5.17854e-05	0.0012455	BP	negative regulation of phosphorylation	38/825	NTRK3/DMD/MYOCD/ANGPT1/NR2F2/ROCK1/PTEN/NTF3/APOE/GSTP1/PMEPA1/GADD45B/KIRREL1/NUPR1/NIBAN1/DYNLL1/MYADM/HSPB1/NPM1/PARK7/RACK1/FKBP8/PPIA/CALM2/SLC8A1/PLPP3/SPRY2/CDKN1A/DDR2/CTDSPL/CAV1/PARD3/JUN/HEXIM1/PTPN13/HNRNPU/DNAJA1/CBL	3.14886e-06	9.68799e-05
	BP	antigen processing and presentation of peptide antigen	8/497	CD74/HLA-DRB1/HLA-DQA1/HLA-DRA/HLA-DPB1/HLA-DPA1/IKBKB/HLA-DMA	0.000594224	0.01351	BP	leukocyte cell-cell adhesion	26/484	B2M/HLA-A/CEACAM1/HLA-E/ITPKB/ETS1/WNK1/LGALS1/LGALS3/VSIR/HES1/PECAM1/ACTB/EFNB2/YES1/CAV1/HLA-DPA1/KLF4/STK10/HLA-DRA/CD74/HLA-DRB1/CD81/RHOA/IRF1/HMGB1	3.57853e-05	0.000815812	BP	macrophage proliferation	4/520	PTK2/CLU/IL33/CX3CL1	0.000249284	0.00569532	CC	cortical cytoskeleton	9/609	PPP1R9A/PCLO/TMOD1/EPB41L2/SPTBN1/ACTN1/GYPC/SPTAN1/MYADM	0.00523895	0.0302984	CC	basolateral plasma membrane	21/727	ANK2/ANXA1/ABCA8/CD44/EGFR/LRP1/SLC7A6/TFRC/ERBB4/SLC5A3/TSHR/ENPP1/ANK3/ATP2B1/SLC39A14/PLPP3/ANXA2/ABCC5/SLC16A7/STK39/LRRK2	0.000189059	0.0028244	BP	cell-cell junction organization	19/589	GJC1/PARD3/GJA4/CDH6/KIRREL1/VCL/ROCK2/FLNA/ANK2/PRKCA/CDHR3/TLN1/VEGFA/ACTB/DLG5/ROCK1/FERMT2/ACTG1/MYO1C	5.30008e-05	0.0012664	BP	calcium ion transmembrane import into cytosol	25/825	RYR2/CACNA1C/AKAP6/PLN/FLNA/DMD/CASQ2/CACNA1A/GRIN2A/JPH2/TMEM38B/ATP1A2/CACNA1H/SCN3A/ADRA1A/ANK2/CACNA2D1/CALM2/SLC8A1/CCN2/CAV1/PLCE1/TPCN1/BCL2/PKD2	3.18606e-06	9.72585e-05
	BP	response to cAMP	9/497	AQP1/PLAT/SLC8A1/APP/RAPGEF3/RAP1B/PTK2B/PDE2A/AHR	0.000614334	0.0138576	BP	positive regulation of defense response	27/484	FABP4/LPL/CD36/HLA-E/SEC14L1/ETS1/PDE2A/CX3CL1/HYAL2/LGALS1/MGST2/CAV1/MEF2C/HLA-F/MMRN2/RTN4/NLRP1/RNF125/NLRC5/CD81/TRIM5/HSP90AA1/IRF1/NFKBIA/FLOT1/DAB2IP/HMGB1	3.78678e-05	0.000857414	BP	podocyte development	4/520	PODXL/JAG1/MYO1E/MAGI2	0.000249284	0.00569532	CC	fibrillar collagen trimer	3/609	COL1A1/COL1A2/COL3A1	0.00538728	0.0302984	BP	regulation of cellular response to vascular endothelial growth factor stimulus	7/713	DCN/CCBE1/TNXB/ROBO1/ADAMTS12/SMOC2/VEGFA	0.000110626	0.0028564	MF	sulfur compound binding	23/601	COL25A1/POSTN/SEMA5A/COL5A3/FGF7/THBS4/APOE/ADAMTS5/FGF1/PCOLCE/ECM2/ANXA6/CRISPLD2/CCN2/SLIT3/RYR2/FTH1/LRP1/VEGFA/FTL/ACADVL/PPIA/HLCS	2.7762e-05	0.00133592	MF	ubiquitin-like protein ligase binding	34/834	CEBPB/ELOB/SLC25A5/UBA52/UBB/VCL/TRAF5/TPI1/ACTG1/HSPA1A/SUMO2/HSPA1B/UBXN1/NEDD8/CAMLG/TUBA1B/HSP90AB1/HSPA8/HSPA5/PA2G4/TUBB/CDKN1A/HSPD1/HSP90AA1/MFHAS1/JUN/SPOP/BCL2/UBC/FHIT/PRKACB/DNAJA1/SHPRH/MDM2	3.88758e-06	0.000100356
	BP	positive regulation of cell development	24/497	BMPR2/PRKCH/IL6ST/CD74/IL15/TGFBR2/FBXO31/HLA-DRB1/IL6/EPHA4/SHB/HLA-DRA/RFX3/HIF1A/VEGFC/IL33/NEDD9/PPP3CA/NRP1/DISC1/DIXDC1/TNFRSF1B/IL4R/FBXW8	0.000623629	0.0138576	BP	regulation of cellular response to growth factor stimulus	23/484	KDR/HIPK2/PPARG/CDH5/NRP1/SPRED2/ATP2B4/ENG/TMEM204/HES1/SPRY1/JCAD/CAV1/MMRN2/KCNQ1OT1/HSP90AB1/PRKD2/FKBP1A/SEMA6A/NOTCH1/FZD4/DAB2IP/CCN1	3.89005e-05	0.000874846	BP	positive regulation of vasculogenesis	4/520	TMEM100/RAPGEF2/RAMP2/RIN2	0.000249284	0.00569532	CC	nuclear lamina	3/609	NARF/CASK/LMNA	0.00538728	0.0302984	BP	mesenchyme development	27/713	RBPJ/SEMA3A/BCL2/IGF1/SEMA3C/ROBO2/BNC2/DAB2/COL1A1/PTEN/TNXB/TWIST1/ERBB4/ROBO1/BMPR1A/TGFBR3/PHLDB1/SPRED1/FGF10/MDM2/PPP3R1/FGFR1/ADAMTS5/PRICKLE1/GLIPR2/MARK1/ROCK2	0.000111615	0.00286323	BP	adenylate cyclase-modulating G protein-coupled receptor signaling pathway	20/589	ADGRL3/CNR1/VIPR1/ADCY3/EDNRA/ADGRB3/GPR176/ADGRF5/ADCY6/GNG2/FLNA/GRK5/PTGER3/PRKCA/ADGRL2/GABBR1/CRTC3/PRKACB/PSAP/PRKAR1A	5.81484e-05	0.00138038	MF	NAD(P)H dehydrogenase (quinone) activity	11/834	NDUFA4/NDUFB7/NDUFB10/NDUFS5/NDUFA1/NDUFC2/NDUFB4/NDUFB8/NDUFB1/NDUFB2/NDUFS6	3.89136e-06	0.000100356
	BP	peptide transport	17/497	RAPGEF4/DOC2B/KLF7/AQP1/MYRIP/EDN1/CD74/HLA-DRB1/PLCB1/IL6/ITPR1/RFX3/HIF1A/PPP3CA/PIM3/PPARD/CHD7	0.00062618	0.0138576	BP	cell-substrate junction assembly	11/484	KDR/ITGA6/NRP1/ARHGEF7/SORBS1/LIMCH1/FAM107A/ACTG1/RAC1/RHOA/MAP4K4	3.94855e-05	0.000882043	MF	insulin-like growth factor binding	5/518	IGFBP3/IGF1R/INSR/ITGB4/ITGAV	0.000146538	0.00599521	CC	banded collagen fibril	3/609	COL1A1/COL1A2/COL3A1	0.00538728	0.0302984	BP	regulation of Wnt signaling pathway	28/713	BICC1/RBPJ/EGFR/ZEB2/GPC3/LRP1/DAB2/COL1A1/FOXO1/TLR2/LGR4/PPM1B/EDA/GLI3/MDFIC/KANK1/FGF10/SFRP4/LIMD1/FAM53B/PRKN/RBMS3/PLPP3/PRICKLE1/APCDD1/STK4/WWOX/LRRK2	0.000114826	0.0029266	BP	smooth muscle contraction	13/589	PRKG1/EDNRB/ARHGAP42/EDNRA/GUCY1A1/TBX3/ROCK2/MYLK/PTGER3/SMTN/ROCK1/SLC8A1/APBB2	5.92132e-05	0.00139177	BP	regulation of smooth muscle cell proliferation	23/825	PRKG1/IGFBP5/NOTCH3/MYOCD/PDGFRB/THBS1/TPM1/CNN1/NR4A3/RBPMS2/PTEN/MEF2D/APOE/BMPR1A/NDRG2/ELN/CDKN1A/DDR2/IL6R/JUN/XRCC6/ADAMTS1/JAK2	3.37459e-06	0.000102215
	BP	T cell proliferation	15/497	VCAM1/IL6ST/IL15/TGFBR2/HLA-DRB1/CBLB/IL6/SLC7A1/HLA-DPB1/HLA-DPA1/PPP3CA/CCND3/MSN/TNFRSF1B/CD55	0.000626814	0.0138576	BP	antigen processing and presentation of endogenous peptide antigen via MHC class I via ER pathway, TAP-independent	5/484	HLA-B/HLA-A/HLA-C/HLA-E/HLA-F	4.0111e-05	0.000884149	BP	regulation of vascular endothelial growth factor receptor signaling pathway	6/520	VEGFC/MMRN2/ITGA5/GRB10/DAB2IP/NEDD4	0.000269111	0.00610988	CC	ficolin-1-rich granule lumen	10/609	CFD/TIMP2/FGL2/GUSB/CTSD/CST3/CTSH/MAPK14/MAPK1/HSP90AB1	0.00550164	0.0305057	BP	cell adhesion mediated by integrin	12/713	PDE3B/SKAP1/FBN1/SYK/ITGA11/ITGBL1/EMILIN2/ITGA7/LYN/NCKAP1L/PLPP3/COL16A1	0.000115907	0.00293522	BP	endoderm development	11/589	COL6A1/COL5A2/ITGA7/COL4A2/BMPR1A/COL12A1/LAMB1/ITGB5/TNRC6A/LAMC1/MAP2K1	5.93895e-05	0.00139177	BP	protein kinase B signaling	26/825	NTRK3/NTRK2/IGFBP5/ANGPT1/THBS1/C1QTNF1/AXL/PDGFA/PTEN/CAVIN3/RRAS/CCL2/ILK/NOP53/PARK7/RACK1/HSP90AB1/SPRY2/SEMA5A/ZFP36L1/ITGB1/TXN/HSP90AA1/MFHAS1/HIP1/MAGI2	3.44883e-06	0.00010366
	BP	B cell mediated immunity	12/497	CD74/HLA-DRB1/CFI/HLA-DQA1/SWAP70/HLA-DRA/HLA-DPB1/HLA-DPA1/CLU/HLA-DMA/NECTIN2/CD55	0.000628924	0.0138576	BP	regulation of vasculogenesis	5/484	CEACAM1/KDR/RAMP2/CD34/EMP2	4.0111e-05	0.000884149	BP	connective tissue development	19/520	SULF1/FGF2/SH3PXD2B/CHSY1/SULF2/PDGFD/WNT2B/BMPR2/CSGALNACT1/SMAD3/BMP6/ZEB1/EXT1/MAPK14/SOX6/PGRMC2/GLG1/ARID5A/ZNF516	0.000282909	0.00638325	BP	body morphogenesis	7/599	TBX1/PHLDB2/COL1A1/IFT122/ARID5B/CDON/SSBP3	0.000916278	0.0306648	BP	actin cytoskeleton reorganization	14/713	IQGAP2/CARMIL1/ANXA1/PDGFRA/NOTCH2/AUTS2/SIPA1L1/HCLS1/FGF10/FGF7/ANTXR1/CSF1R/TNIK/GSN	0.000116671	0.00293575	BP	negative regulation of cell adhesion	24/589	PRKG1/DLC1/SEMA5A/ARHGAP6/PTEN/PAG1/ANGPT1/PDE5A/PAWR/PHLDB2/BCL6/GLI3/PIK3R1/MYADM/C1QTNF1/JAG1/RUNX1/COL1A1/VEGFA/DLG5/CXCL12/HMGB1/CD164/PRKAR1A	6.04623e-05	0.00140788	BP	actomyosin structure organization	25/825	MYH11/MYL9/LMOD1/LDB3/PDGFRB/CSRP1/TPM1/ARHGEF10L/CSRP2/ARHGAP6/PHLDB2/CNN1/ROCK1/SORBS3/SORBS1/DLC1/PFN1/ACTG1/TMOD1/ELN/ZYX/CCN2/ITGB1/WDR1/CNN3	3.48655e-06	0.000103994
	BP	regulation of muscle hypertrophy	8/497	EDN1/IL6ST/FOXP1/LMCD1/PDE9A/PPP3CA/TNFRSF1B/TNFRSF1A	0.000653172	0.0143036	BP	vascular endothelial growth factor signaling pathway	8/484	KDR/FLT1/NRP1/JCAD/HSPB1/PRKD2/SEMA6A/DAB2IP	4.05493e-05	0.000887929	BP	regulation of endothelial cell migration	17/520	VEGFC/FGF2/TEK/ANXA3/MET/PTPRM/DLL4/PTK2/JCAD/MMRN2/BMPR2/AKT3/SP100/RIN2/DAB2IP/PRKD1/FBXW7	0.00029597	0.00652479	BP	neural crest cell differentiation	10/599	SEMA3D/TBX1/SEMA3A/RADIL/NRP2/SEMA6A/CORO1C/SEMA3C/MAPK1/HES1	0.000957622	0.0315751	BP	muscle cell differentiation	32/713	LAMA2/ANK2/RBPJ/BCL2/IGF1/PDGFRA/DOCK2/DMD/NFATC2/RORA/SGCD/ADRA1A/ADAM12/MRTFA/NOX4/BMPR1A/LAMC1/CACNB4/CDON/TTN/FGF10/CD53/NID1/AKAP13/VEGFA/QKI/MDM2/SOD2/LMNA/ADAMTS5/PRICKLE1/CAV2	0.000118155	0.00293717	BP	regulation of muscle system process	21/589	PRKG1/IGFBP5/DMD/ARHGAP42/TPM1/PDE5A/MYL9/CACNA1C/GUCY1A1/CTNNA3/ROCK2/ANXA6/CCN2/PPP1R12B/RYR2/ANK2/PRKCA/ROCK1/CAMK2D/SLC8A1/CALM2	6.20415e-05	0.00143551	CC	ruffle	22/844	TPM1/ROCK1/PDLIM7/CSPG4/PLEKHO1/ACTN1/ARHGEF7/TLN1/PALLD/EPS8/S100A6/DLC1/MYADM/NME2/CFL1/S100A11/EEF1A1/SPRY2/ITGB1/PACSIN2/EZR/KANK1	1.21387e-05	0.000107587
	BP	cellular response to hypoxia	12/497	AQP1/NDRG1/EDN1/SLC8A1/EPHA4/HIF1A/EPAS1/CFLAR/CD34/EGLN1/PPARD/CPEB2	0.000667855	0.0143198	BP	regulation of protein polymerization	16/484	CDH5/KANK3/HIP1R/ESAM/SPTBN1/TMSB10/RDX/ARHGEF7/TBCD/ARHGAP18/PFN1/RAC1/TMSB4X/HSP90AA1/ARPC2/RHOA	4.12583e-05	0.000889615	BP	positive regulation of neurogenesis	17/520	FN1/VEGFC/FGF2/CXCL12/SERPINE2/EPHA4/NPTN/TGM2/PLXNA2/BMPR2/IL33/SKIL/CX3CL1/EFNA5/DICER1/TIAM2/PLXNA4	0.00029597	0.00652479	BP	peptidyl-tyrosine phosphorylation	24/599	RELN/EFNA5/EFEMP1/FLT4/PRKCZ/LYN/TTN/IL7/IGF1/KDR/EPHB1/CAMKK2/APP/SHC1/EPHB4/PRKCE/GPRC5B/YES1/PDGFC/OSBP/FER/NCL/PEAK1/HES1	0.000959072	0.0315751	BP	epithelium migration	30/713	DCN/WDPCP/SLIT2/ANXA1/FSTL1/ZEB2/CCBE1/LGMN/GLUL/PTEN/BMPER/IRS2/ROBO1/SPRED1/SERPINF1/KANK1/IQSEC1/STARD13/FGF10/EPB41L4B/FGF7/SMOC2/VEGFA/CAPN7/FGFR1/ANGPT1/STAT5A/PLPP3/GLIPR2/ROCK2	0.000118215	0.00293717	BP	positive regulation of cell projection organization	26/589	SEMA5A/EPS8/IL1RAPL1/CNR1/MAP1B/APOE/EPHA3/TNN/BMP5/ROBO1/DDR2/PIK3R1/AUTS2/SEPTIN7/CREB3L2/RHOQ/FLNA/SERPINF1/ABI2/NEGR1/VEGFA/CXCL12/RUFY3/SMURF1/FYN/MAP2K1	6.25438e-05	0.00143803	BP	cellular response to reactive oxygen species	21/825	SOD3/NET1/TPM1/AXL/NR4A3/PRDX2/ROMO1/SOD1/PAWR/PRDX5/PARK7/RACK1/PRDX1/RHOB/FOS/DDR2/TXN/JUN/PTPRK/FANCC/PKD2	3.66618e-06	0.000108246
	BP	positive regulation of I-kappaB kinase/NF-kappaB signaling	14/497	CD74/HLA-DRB1/CFLAR/BIRC3/IKBKB/GJA1/PELI2/TNFRSF10B/ANKRD17/CASP10/TRIM22/TNFRSF1A/TRIM25/TRIM5	0.000669231	0.0143198	BP	negative regulation of protein polymerization	10/484	CDH5/KANK3/HIP1R/SPTBN1/TMSB10/RDX/ARHGEF7/TBCD/PFN1/TMSB4X	4.15629e-05	0.000889615	BP	renal filtration cell differentiation	5/520	PODXL/JAG1/MYO1E/EXT1/MAGI2	0.000296366	0.00652479	BP	collagen fibril organization	8/599	TLL1/ANXA2/TNXB/ADAMTS12/COL1A1/COL1A2/COL3A1/P4HA1	0.000993605	0.0324482	BP	regulation of peptidyl-serine phosphorylation	16/713	BCL2/CD44/EGFR/DMD/PTEN/TFRC/FNIP1/MLXIPL/TENM1/HCLS1/NTRK2/DOCK7/PAQR3/VEGFA/ANGPT1/STK4	0.000120137	0.00296628	CC	intercalated disc	8/610	GJC1/SCN4B/ANK3/CTNNA3/VCL/ITGB1/ANK2/SLC8A1	0.0001465	0.00144471	BP	regulation of smooth muscle contraction	13/825	PRKG1/MYOCD/NPNT/CNN1/GUCY1A1/ATP1A2/ADRA2A/ADRA1A/SOD1/ARHGAP42/CAV1/PLCE1/DAPK3	3.73989e-06	0.000108246
	BP	regulation of peptide hormone secretion	14/497	RAPGEF4/DOC2B/KLF7/MYRIP/HLA-DRB1/PLCB1/IL6/ITPR1/RFX3/HIF1A/PPP3CA/PIM3/PPARD/CHD7	0.000669231	0.0143198	BP	regulation of cell migration involved in sprouting angiogenesis	10/484	KDR/NRP1/JCAD/MMRN2/MEOX2/HDAC9/KLF4/NOTCH1/HDAC7/RHOA	4.15629e-05	0.000889615	BP	podocyte differentiation	5/520	PODXL/JAG1/MYO1E/EXT1/MAGI2	0.000296366	0.00652479	BP	peptidyl-tyrosine modification	24/599	RELN/EFNA5/EFEMP1/FLT4/PRKCZ/LYN/TTN/IL7/IGF1/KDR/EPHB1/CAMKK2/APP/SHC1/EPHB4/PRKCE/GPRC5B/YES1/PDGFC/OSBP/FER/NCL/PEAK1/HES1	0.00103262	0.0334525	BP	regulation of keratinocyte migration	5/713	PTEN/IQSEC1/FGF10/EPB41L4B/FGF7	0.000122004	0.00299367	BP	negative regulation of cell junction assembly	7/589	DLC1/ARHGAP6/PTPN13/PTEN/PHLDB2/ROCK2/ROCK1	6.39479e-05	0.00146113	BP	regulation of focal adhesion assembly	13/825	THBS1/EPHA3/ARHGAP6/PHLDB2/ROCK1/PTEN/TLN1/DLC1/VCL/ACTG1/DAPK3/VEGFA/BCAS3	3.73989e-06	0.000108246
	BP	negative regulation of phosphorylation	22/497	CNKSR3/PTPRB/HIPK3/CBLB/IRAK3/PRKAG2/LDLRAD4/GNAQ/SLC8A1/SHB/SPRY1/HEG1/GRB10/PIP4K2A/CD109/PPP2R5A/WWTR1/TNFAIP3/SPAG9/SH3BP5/STK38/CORO1C	0.000669961	0.0143198	BP	antigen processing and presentation	12/484	B2M/HLA-B/HLA-A/HLA-C/HLA-E/HLA-DPA1/CALR/HLA-F/HLA-DRA/CD74/HLA-DRB1/MFSD6	4.16954e-05	0.000889615	BP	trabecula morphogenesis	7/520	TEK/DLL4/HEY1/HEG1/ADAMTS1/SOS1/S1PR1	0.000304426	0.00663808	BP	exocytosis	23/599	SNCA/RAB11FIP1/STXBP6/SYT1/LYN/PCLO/S100A10/RAPGEF4/ANXA2/MICAL3/EXOC6/SV2B/ATP9A/EXOC4/NOTCH1/GAB2/RALA/FER/RAP1A/ARHGAP17/CASK/DNAJC5/RAB8B	0.00106077	0.0340917	BP	synapse organization	35/713	NEGR1/ROBO2/PTPRS/C3/LGMN/PTPN13/CLSTN2/EFNA5/PCLO/SIPA1L1/PLXNA4/PTEN/MAP1B/SDK1/PDZRN3/TLR2/NRCAM/ERBB4/COL4A1/MUSK/NTRK2/WASF3/PTPRD/CACNB4/IL10RA/ANK3/CNKSR2/PTPRF/DOCK10/ARHGAP22/PAK3/CHRDL1/NLGN1/MYCBP2/LRRK2	0.000123142	0.00300292	MF	actin filament binding	19/601	MYO1B/CLMN/TPM1/TPM2/NEXN/ANTXR1/CTNNA3/MARCKS/RCSD1/EZR/ANXA6/FLNA/MPRIP/LIMA1/TLN1/DSTN/FERMT2/MYO10/MYO1C	3.76188e-05	0.00162637	BP	regulation of cell-substrate junction assembly	13/825	THBS1/EPHA3/ARHGAP6/PHLDB2/ROCK1/PTEN/TLN1/DLC1/VCL/ACTG1/DAPK3/VEGFA/BCAS3	3.73989e-06	0.000108246
	BP	macrophage activation	10/497	CD74/FOXP1/IL6/APP/CLU/IL33/CD93/MYO18A/SBNO2/IL4R	0.000676265	0.0143685	BP	negative regulation of viral life cycle	6/484	BST2/IFITM2/IFITM3/TRIM5/PPIA/SNX3	4.43056e-05	0.000939284	BP	regulation of binding	23/520	ATP2A3/EPHA4/MET/HEY1/ID1/MAP2/CLDN5/RAPGEF2/ADD1/SMAD2/HIP1R/LRRK2/ADAM15/SMAD3/RIPOR2/CAV1/SP100/RNF220/CTBP2/PARP9/RALB/EPB41L5/FBXW7	0.000305167	0.00663808	BP	calcium-mediated signaling	15/599	PPP1R9A/SGCD/GRIN2B/PLCE1/NFATC1/NFAT5/CDH13/IGF1/KDR/MCTP2/CAMKK2/NUDT4/PPP3CA/NFATC2/CLIC2	0.00108874	0.0345414	BP	glycogen metabolic process	11/713	IGF1/UGP2/IRS2/GBE1/GYG2/ENPP1/AGL/PER2/PYGL/SORBS1/PRKAG2	0.000126504	0.003066	MF	GTPase regulator activity	34/601	RGS5/DLC1/RGS6/ARHGAP6/ARHGAP15/ARHGAP10/DOCK10/ARHGAP42/THY1/ARHGEF17/ADGRB3/RGL3/ITSN1/AGAP1/RALGPS2/ARHGDIB/ASAP1/ARHGAP24/ARHGAP1/ASAP2/CYTH3/GARNL3/DOCK7/ARHGAP21/ARHGAP17/SOS2/DENND5A/DOCK8/WDR41/EEF1D/ARHGAP32/TBC1D2B/TBC1D16/ARFGAP3	4.10403e-05	0.00162637	BP	actin filament bundle organization	22/825	SYNPO2/FLNA/CALD1/TPM1/ARHGEF10L/ARHGAP6/PHLDB2/ROCK1/ACTN1/SORBS3/PLS3/EPS8/SORBS1/PAWR/DLC1/PFN1/ACTG1/MYO1B/ELN/ZYX/CCN2/EZR	3.93035e-06	0.000112921
	BP	response to organophosphorus	11/497	RYR3/AQP1/PLAT/SLC8A1/APP/RAPGEF3/SSH1/RAP1B/PTK2B/PDE2A/AHR	0.000688943	0.0145513	BP	myeloid cell differentiation	26/484	B2M/CEACAM1/ADGRF5/CTNNBIP1/HIPK2/PPARG/ITPKB/ETS1/ZBTB46/EPAS1/NEDD9/PML/MEF2C/MYH9/JUN/CD74/HLA-DRB1/CD81/PRXL2A/KLF2/ZFP36L1/LBR/JUNB/KLF10/NFKBIA/ZFP36	4.55229e-05	0.000958984	BP	actin filament-based movement	12/520	NOS1AP/GJA5/LIMCH1/PDE4D/MYO1E/ATP1A1/SYNE2/CCDC88C/CAMK2D/CAV1/NEDD4L/EPB41L5	0.000310408	0.0067119	BP	immunological synapse formation	4/599	CCL21/DLG1/EPHB1/DOCK8	0.00109182	0.0345414	BP	cellular polysaccharide biosynthetic process	10/713	IGF1/UGP2/IRS2/GBE1/GYG2/ENPP1/AGL/PER2/SORBS1/CSGALNACT2	0.000129963	0.00313063	MF	nucleoside-triphosphatase regulator activity	34/601	RGS5/DLC1/RGS6/ARHGAP6/ARHGAP15/ARHGAP10/DOCK10/ARHGAP42/THY1/ARHGEF17/ADGRB3/RGL3/ITSN1/AGAP1/RALGPS2/ARHGDIB/ASAP1/ARHGAP24/ARHGAP1/ASAP2/CYTH3/GARNL3/DOCK7/ARHGAP21/ARHGAP17/SOS2/DENND5A/DOCK8/WDR41/EEF1D/ARHGAP32/TBC1D2B/TBC1D16/ARFGAP3	4.10403e-05	0.00162637	BP	positive regulation of translation	20/825	THBS1/TOB1/SH3BGRL/EIF4A3/EIF5A/NIBAN1/EEF2/NPM1/PPP1R15A/VIM/CIRBP/YBX1/PKM/SSB/CNBP/EIF3E/TENT4B/HNRNPU/PABPC1/YBX3	4.12962e-06	0.000117781
	BP	peptide hormone secretion	16/497	RAPGEF4/DOC2B/KLF7/AQP1/MYRIP/EDN1/HLA-DRB1/PLCB1/IL6/ITPR1/RFX3/HIF1A/PPP3CA/PIM3/PPARD/CHD7	0.00069352	0.0145618	CC	clathrin-coated vesicle	16/496	CLVS1/VWF/HIP1R/AREG/ADRB2/HLA-DPA1/MYO6/HLA-DRA/CD74/HLA-DRB1/HSPA8/SCAMP1/AP1S2/ECE1/FZD4/SNX3	0.00012937	0.000968055	BP	developmental growth involved in morphogenesis	17/520	FN1/SYT1/ITSN2/SEMA3G/CXCL12/MAP2/ARHGAP4/BMPR2/S1PR1/EFNA5/EXT1/NEDD4L/RAPH1/MAGI2/EPB41L5/BIN3/PLXNA4	0.000327137	0.00703176	CC	Wnt signalosome	3/609	RECK/ADGRA2/LRP5	0.00684268	0.0374147	BP	regeneration	19/713	BCL2/RUNX1/IGF1/ANXA1/PTPRS/MAP1B/ERBB4/PFKFB1/MMP2/TGFBR3/CPQ/PRRX1/PTPRF/FGF10/MAP2K1/LCP1/CEBPB/EYS/LPIN1	0.000132225	0.00316581	CC	distal axon	21/610	EPS8/CNR1/MAP1B/THY1/TNN/PCDH9/NDRG2/AUTS2/PTBP2/FLNA/BOC/CDHR3/DOCK7/ACTB/ACTG1/RUFY3/SLC8A1/UNC5C/PALLD/APBB2/CSNK1E	0.000178452	0.00171468	BP	regulation of membrane potential	41/825	RYR2/CTNNA3/CACNA1C/AKAP6/KCNMA1/NTRK2/CACNB2/PLN/FLNA/DMD/CASQ2/TBX18/GRIN2A/CHCHD10/PTEN/ATP1A2/CACNA1H/FXYD1/GJC1/KCNE4/GRID1/EIF4A3/ADRA1A/DMPK/ANK2/UBB/SOD1/PARK7/NDUFC2/CACNA2D1/RACK1/TSPO/ATP1B3/SLC8A1/ATP2A2/SLMAP/CLIC1/WDR1/CAV1/FHL1/BCL2	4.19297e-06	0.000118721
	BP	muscle cell differentiation	23/497	MRTFB/BMPR2/EDN1/JAM2/PGM5/HDAC9/FOXP1/ACTN1/TANC1/SLC8A1/SMAD1/CFLAR/PDLIM5/PPP3CA/PIEZO1/ANKRD17/SPAG9/TMOD3/ATP11A/IL4R/SOD2/RCAN1/NFATC2	0.000704926	0.0147147	BP	positive regulation of miRNA transcription	8/484	PPARG/ATOH8/ETS1/PDGFB/KLF4/JUN/SMAD1/EGR1	4.7012e-05	0.000984124	MF	SH3 domain binding	12/518	FUT8/RAPGEF1/DOCK1/AFAP1L2/ELMO1/ARHGAP31/PTPN12/SOS1/HIP1R/ADAM15/INPP5D/DAB2IP	0.000187471	0.00719051	BP	negative regulation of cell-substrate adhesion	8/599	EFNA5/GCNT2/PHLDB2/COL1A1/NOTCH1/CORO1C/CASK/ANGPT2	0.00121904	0.0382671	BP	ERK1 and ERK2 cascade	28/713	PDGFC/PTPRC/IGF1/CD44/EGFR/PDGFRA/LMO3/NOTCH2/DDR2/ADIPOQ/DAB2/PDGFD/PTEN/FBLN1/ADRA1A/SYK/BMPER/ERBB4/NOX4/ERRFI1/SPRED1/GPNMB/FGF10/CSF1R/LYN/MAP2K1/ANGPT1/GLIPR2	0.000133374	0.00317408	BP	striated muscle cell differentiation	23/589	IGFBP5/PDGFRB/LMOD1/AVPR1A/ADAMTS5/FHL2/ADGRB3/TPM1/MYL9/TBX18/BCL2/BMPR1A/CSRP1/TBX3/ITGB1/TMOD1/SORT1/CD81/VEGFA/ACTG1/SLC8A1/EHD2/PRKAR1A	7.7352e-05	0.00175641	BP	positive regulation of fibroblast migration	7/825	ACTA2/THBS1/ARHGEF7/SLC8A1/DDR2/ITGB1/AKAP12	4.31214e-06	0.000121217
	BP	regulation of cellular extravasation	6/497	IL1R1/SELP/PLVAP/BCR/PLCB1/ICAM1	0.000714785	0.0148338	CC	endoplasmic reticulum-Golgi intermediate compartment	12/496	CA4/AREG/F8/CD59/MGAT1/GALNT1/CALR/UVRAG/SERPINH1/PDIA6/HMGB1/MYO18A	0.000140321	0.00102766	BP	regulation of cell growth	25/520	FN1/IGFBP3/SYT1/ITSN2/SEMA3G/LTBP4/FBLN5/CXCL12/FAM107A/SERPINE2/MAP2/SH3BP4/ARHGAP4/SOX17/BMPR2/SMARCA2/CAMK2D/ADAM15/SMAD3/TEAD1/EFNA5/PTPRJ/NEDD4L/RICTOR/PLXNA4	0.000340362	0.00727299	CC	cell-cell contact zone	7/609	DSP/PGM5/NECTIN3/DLG1/ACTN1/AFDN/TMEM65	0.00710393	0.038311	BP	regulation of lymphocyte proliferation	22/713	BCL2/PTPRC/IGF1/GPAM/ANXA1/NFATC2/TNFRSF21/SYK/TFRC/BCL6/IRS2/GPNMB/FGF10/ATM/VAV3/LYN/CBLB/IL7/IL18/NCKAP1L/PRKCQ/CEBPB	0.00013759	0.00323891	BP	regulation of Ras protein signal transduction	17/589	PDGFRB/DLC1/EPS8/COL3A1/ARHGAP42/APOE/ROBO1/BCL6/SPRY2/ARHGDIB/AUTS2/ITGB1/ARHGAP24/CYTH3/ARHGAP17/NOTCH2/PPP2CB	7.92916e-05	0.00178934	BP	regulation of cation channel activity	21/825	KCNAB1/AKAP6/CACNB2/EDNRA/PLN/DMD/CASQ2/RRAD/JPH2/GEM/KCNE4/ANK2/CACNA2D1/VAMP2/CALM2/ABCC9/SLMAP/ITGB1/CAV1/TMSB4X/PKD2	4.5259e-06	0.000126317
	BP	negative regulation of protein kinase activity	15/497	PTPRB/HIPK3/CBLB/IRAK3/PRKAG2/GNAQ/SLC8A1/SHB/SPRY1/HEG1/WWTR1/TNFAIP3/SH3BP5/STK38/CORO1C	0.000759377	0.0156681	BP	cellular response to type II interferon	12/484	PPARG/CX3CL1/CCL14/CDC37/GAPDH/HLA-DPA1/IFNGR1/FLNB/CDC42EP4/NLRC5/ACTG1/IRF1	4.95498e-05	0.00102897	BP	cell migration involved in sprouting angiogenesis	10/520	EFNB2/FGF2/CLEC14A/DLL4/JCAD/MMRN2/PIK3R3/AKT3/FBXW7/NR4A1	0.00034853	0.00737779	BP	axon extension involved in axon guidance	6/599	SEMA3D/SEMA3A/NRP2/SEMA6A/SEMA3C/ALCAM	0.00124319	0.0384296	BP	face morphogenesis	7/713	PDGFRA/COL1A1/MMP2/ARID5B/ASPH/TIPARP/PRICKLE1	0.000138206	0.00323891	BP	tissue migration	27/589	SEMA5A/ZEB2/FGF7/DAAM2/PTEN/ACTA2/NR2F2/APOE/ANGPT1/FGF1/VSTM4/ROBO1/GPI/SPARC/SPRED1/ROCK2/PTPRG/ITGB1/SERPINF1/PRKCA/RHOB/VEGFA/ROCK1/TMSB4X/LOXL2/EVL/HMGB1	7.99902e-05	0.00179403	BP	synapse organization	43/825	ADGRL3/TNC/NTRK3/NTRK2/CACNB2/PPFIA2/COL4A5/FLNA/CDH6/SORT1/LRRTM3/SDK1/MAP1B/CAP2/ROCK1/CHCHD10/PTEN/ARHGAP44/APOE/ERBB4/ACTN1/ADGRB3/ITGA3/ACTB/GRID1/DMPK/SNCG/PFN1/ACTG1/DOCK10/TUBA1A/RHOB/SPARCL1/CFL1/HSPA8/TUBB/ITGB1/PDZRN3/LAMA5/EZR/STK38L/PTPN13/SIPA1L1	4.75107e-06	0.000131661
	BP	lipid translocation	7/497	PLSCR1/ATP11C/ATP8B1/PLSCR4/ATP8A1/ABCG1/ATP11A	0.000772926	0.015856	BP	positive regulation of lymphocyte activation	22/484	B2M/HLA-A/HLA-E/ITPKB/CD320/LGALS1/VSIR/HES1/ACTB/EFNB2/YES1/CAV1/HLA-DPA1/MEF2C/HLA-F/HLA-DRA/CD74/HLA-DRB1/CD81/CDKN1A/RHOA/HMGB1	4.98262e-05	0.00102897	BP	SMAD protein complex assembly	4/520	SMAD6/SMAD2/SMAD3/LDLRAD4	0.000352148	0.00737779	BP	neuron projection extension involved in neuron projection guidance	6/599	SEMA3D/SEMA3A/NRP2/SEMA6A/SEMA3C/ALCAM	0.00124319	0.0384296	BP	mesonephros development	13/713	FMN1/BCL2/SLIT2/ROBO2/GPC3/GREB1L/LGR4/BMPER/ZBTB16/GLI3/PBX1/FGF10/VEGFA	0.000138803	0.00323891	BP	regulation of Wnt signaling pathway	25/589	SEMA5A/ZEB2/DAAM2/APOE/LGR4/TNN/TBX18/SHISA6/CDK14/GLI3/EDA/YAP1/SOX4/LRP1/TCF7L1/IGFBP2/COL1A1/RBMS3/JADE1/RACK1/PFDN5/IGFBP4/LIMD1/TLE4/CSNK1E	8.0556e-05	0.00179571	BP	regulation of body fluid levels	36/825	PRKG1/MYL9/DGKG/FLNA/DGKB/CSRP1/THBS1/C1QTNF1/AXL/PDGFA/ADRA2A/APOE/ERBB4/TLN1/ACTB/PRDX2/CD9/VCL/ILK/HSPB1/ACTG1/ITPK1/PPIA/ADCY6/SERPING1/CLIC1/PABPC4/CAV1/DGKD/PRKCA/VEGFA/AK3/GNAS/JAK2/STK39/PRKACB	5.07743e-06	0.000139714
	BP	negative regulation of phosphate metabolic process	24/497	CNKSR3/PTPRB/HIPK3/CBLB/IRAK3/PRKAG2/LDLRAD4/GNAQ/SWAP70/SLC8A1/SHB/SPRY1/HEG1/GRB10/IKBKB/PIP4K2A/CD109/PPP2R5A/WWTR1/TNFAIP3/SPAG9/SH3BP5/STK38/CORO1C	0.000780356	0.0159169	BP	negative regulation of cell-substrate adhesion	9/484	CX3CL1/FAM107A/TBCD/ACTN4/ADAM15/NOTCH1/FZD4/RHOA/MAP4K4	5.00816e-05	0.00102897	BP	glomerular epithelial cell development	4/520	PODXL/JAG1/MYO1E/MAGI2	0.000352148	0.00737779	BP	immune response-regulating cell surface receptor signaling pathway involved in phagocytosis	5/599	VAV3/LYN/CD47/PRKCE/YES1	0.00127355	0.0387759	BP	positive regulation of cell development	33/713	BCL2/PTPRC/RUNX1/SLIT2/ANXA1/ROBO2/FOXO3/NOTCH2/EFNA5/ADIPOQ/TENM4/PLXNA4/MAP1B/SYK/TLR2/SHTN1/BCL6/MME/ZBTB16/ROBO1/GLI3/HCLS1/NTRK2/SERPINF1/PTPRD/CDON/VEGFA/LYN/IL7/MAP2K1/IL18/NCKAP1L/PAK3	0.000139378	0.00323891	BP	cartilage development	18/589	ADAMTS12/PRRX1/CD44/COL3A1/SOX5/COL27A1/BMP5/GLI3/BMPR1A/ANXA6/CREB3L2/CCN2/TRPS1/COL1A1/MGP/LOXL2/POR/CCN1	8.41926e-05	0.0018654	BP	connective tissue development	30/825	ACTA2/CRIP1/SOX6/PDGFRB/SOX5/PRRX1/BGN/ID4/FRZB/SELENOM/COL27A1/EBF2/BMP5/MEF2D/ARID5B/BMPR1A/SATB2/MGP/THRA/UBB/TIMP1/TWSG1/TGFBI/ANXA6/EGR1/CCN2/IL6R/COL1A1/CCN1/TRPS1	5.30572e-06	0.000144975
	BP	nephron development	12/497	AQP1/PECAM1/KLHL3/MYO1E/SULF2/TEK/CFLAR/PPP3CA/PBX1/CD34/WWTR1/AHI1	0.000796961	0.0161633	BP	outflow tract morphogenesis	10/484	CLDN5/SOX17/NRP1/ENG/DHRS3/HES1/MEF2C/JUN/ROBO2/NOTCH1	5.15601e-05	0.00105284	BP	regulation of cell junction assembly	16/520	RAPGEF1/FAM107A/TEK/LIMCH1/PTK2/CLDN5/TJP1/RAPGEF2/PDLIM5/SMAD3/IKBKB/CAV1/EFNA5/PTPRJ/NLGN1/EPB41L5	0.00035339	0.00737779	BP	Fc-gamma receptor signaling pathway involved in phagocytosis	5/599	VAV3/LYN/CD47/PRKCE/YES1	0.00127355	0.0387759	BP	positive regulation of lymphocyte proliferation	16/713	BCL2/PTPRC/IGF1/GPAM/ANXA1/NFATC2/SYK/TFRC/BCL6/IRS2/FGF10/VAV3/IL7/IL18/NCKAP1L/PRKCQ	0.000141541	0.00326264	BP	calcium ion transmembrane transport	26/589	TRPC6/EDNRB/DMD/THY1/EDNRA/CACNA1C/GEM/VMP1/BCL2/CACNA2D3/ANXA6/CCN2/FLNA/RYR2/ANK2/SLC24A3/PKD2/MICU3/CACNA2D1/CAMK2D/GAS6/SLC8A1/STIM1/CALM2/FYN/MCU	8.63818e-05	0.00190237	BP	cardiac muscle cell contraction	14/825	RYR2/CTNNA3/CACNA1C/CACNB2/PLN/FLNA/ATP1A2/GJC1/KCNE4/ANK2/CACNA2D1/ABCC9/ATP2A2/CAV1	5.37696e-06	0.000145901
	BP	negative regulation of phosphorus metabolic process	24/497	CNKSR3/PTPRB/HIPK3/CBLB/IRAK3/PRKAG2/LDLRAD4/GNAQ/SWAP70/SLC8A1/SHB/SPRY1/HEG1/GRB10/IKBKB/PIP4K2A/CD109/PPP2R5A/WWTR1/TNFAIP3/SPAG9/SH3BP5/STK38/CORO1C	0.000805331	0.0162407	BP	antigen processing and presentation of endogenous peptide antigen via MHC class Ib	5/484	HLA-B/HLA-A/HLA-C/HLA-E/HLA-F	5.56131e-05	0.00112184	MF	phospholipid binding	28/518	SYT1/ITPR2/PIK3C2B/JAG1/SH3PXD2B/PLD1/PREX1/PLCB1/ANXA3/ARHGAP26/ARAP3/RAPGEF2/ITPR1/MYO1E/WDFY3/CPNE8/HIP1R/ATP8B1/HIP1/GAB2/GAS6/DENND1B/DAB2IP/PXDC1/GOLPH3/SESTD1/ABCG1/CCDC88A	0.00020887	0.00754003	BP	establishment or maintenance of epithelial cell apical/basal polarity	7/599	PARD6G/PRKCZ/DLG1/PARD3/DLG2/PARD3B/ERBIN	0.00131338	0.039402	BP	cellular glucan metabolic process	11/713	IGF1/UGP2/IRS2/GBE1/GYG2/ENPP1/AGL/PER2/PYGL/SORBS1/PRKAG2	0.000142876	0.00326264	CC	secretory granule lumen	23/610	GPI/TIMP3/SPARC/VCL/CRISPLD2/SERPING1/CTSC/CFD/TIMP2/VEGFA/ROCK1/EEF2/GAS6/TMSB4X/FTL/S100A11/EEF1A1/SELENOP/FABP5/HMGB1/PPIA/CYB5R3/CDC37L1	0.00021528	0.00201684	BP	positive regulation of amide metabolic process	22/825	LRRTM3/THBS1/TOB1/SH3BGRL/EIF4A3/EIF5A/NIBAN1/EEF2/NPM1/PPP1R15A/VIM/CIRBP/YBX1/PKM/SSB/CNBP/EIF3E/TENT4B/CCN1/HNRNPU/PABPC1/YBX3	5.83943e-06	0.000157357
	CC	basal part of cell	17/513	MET/AQP1/EDN1/SHROOM4/SLCO2A1/ITGB4/SLC7A1/ATP1A1/TEK/NEDD9/EPB41/PRCP/CD34/SLC4A7/MSN/ABCC4/SLC12A6	0.00151374	0.0165934	BP	antigen processing and presentation of endogenous peptide antigen via MHC class I via ER pathway	5/484	HLA-B/HLA-A/HLA-C/HLA-E/HLA-F	5.56131e-05	0.00112184	BP	glomerular epithelial cell differentiation	5/520	PODXL/JAG1/MYO1E/EXT1/MAGI2	0.000370054	0.00768155	BP	regulation of neurotransmitter transport	10/599	SNCA/SYT1/DYSF/MCTP2/SNCAIP/SV2B/SLC38A2/RAP1A/CASK/SNCG	0.00131702	0.039402	BP	glucan metabolic process	11/713	IGF1/UGP2/IRS2/GBE1/GYG2/ENPP1/AGL/PER2/PYGL/SORBS1/PRKAG2	0.000142876	0.00326264	BP	ERK1 and ERK2 cascade	25/589	PDGFRB/CD44/PTEN/ACTA2/APOE/ANGPT1/FGF1/LMO3/SPRY2/TIMP3/DDR2/SPRED1/NDRG2/EZR/CCN2/CD36/PRKCA/PDE8A/FERMT2/GAS6/NOTCH2/HMGB1/MAP2K1/YWHAZ/CCN1	9.27299e-05	0.00202995	BP	negative regulation of monoatomic ion transmembrane transport	17/825	KCNAB1/PLN/CASQ2/RRAD/ATP1A2/ADRA2A/GEM/KCNE4/C4orf3/CALM2/ISCU/VDAC1/CAV1/YWHAQ/BCL2/STK39/PKD2	5.90174e-06	0.000157947
	BP	negative regulation of cell motility	22/497	MCTP1/ADAMTS9/CD74/NAV3/BCR/PTPRM/LDLRAD4/PLCB1/MMP28/EPHA4/SEMA6D/IL33/NEDD9/GJA1/AFDN/LRCH1/ADAM15/PTPRK/MEOX2/CORO1C/PPARD/STK24	0.000849972	0.0170447	CC	actin filament bundle	9/496	ABLIM3/SORBS1/LIMCH1/FAM107A/FLNB/MYL12B/MYH9/PXN/MYH10	0.000158255	0.00113486	CC	platelet alpha granule	9/530	FN1/VEGFC/SRGN/SERPINE2/CD9/PECAM1/CLU/F8/GAS6	0.000815988	0.00788199	BP	glycoprotein metabolic process	25/599	CCL21/PCSK6/GCNT2/CHST15/BACE2/HS3ST2/CSGALNACT1/ST6GALNAC3/MAN1A1/IGF1/DCN/SULF2/MGAT5/ADAMTS12/GALNT1/GUSB/GALNT18/MAN1C1/CST3/ABO/ST3GAL1/ST3GAL6/AGO2/CTSL/MAN2A1	0.0013233	0.039402	BP	regulation of lipase activity	12/713	LPAR1/ANXA1/EGFR/PDGFRA/LRP1/ESR1/ARHGAP6/ADRA1A/ANGPTL4/PLIN5/FGFR1/ABHD5	0.000144683	0.00328491	BP	release of sequestered calcium ion into cytosol by sarcoplasmic reticulum	7/589	DMD/CACNA1C/RYR2/ANK2/CAMK2D/SLC8A1/CALM2	9.52853e-05	0.002058	BP	positive regulation of protein catabolic process	25/825	NKD1/ADRA2A/OAZ2/APOE/ELOB/NUPR1/NDUFA13/OAZ1/NOP53/RACK1/HSPA1A/SUMO2/RNF180/HSPA1B/VPS28/CD81/MYLIP/TIPARP/RAD23A/CAV1/HSP90AA1/EZR/NDFIP1/SH3RF3/MDM2	6.42899e-06	0.000170887
	BP	neural crest cell migration	7/497	SEMA3E/SEMA6A/EDN1/SEMA6D/HIF1A/NRP1/CORO1C	0.000859133	0.0170721	BP	cell-matrix adhesion	18/484	CDH13/CD36/KDR/ITGA6/NRP1/ITGA1/CX3CL1/ARHGEF7/SORBS1/LIMCH1/FAM107A/CD34/ACTG1/RAC1/ADAM15/EMP2/RHOA/MAP4K4	5.7058e-05	0.00113841	CC	specific granule membrane	9/530	ATP8A1/PTPRB/PLD1/STOM/ITGAV/CD93/PTPRJ/TMEM63A/SLC44A2	0.000815988	0.00788199	MF	phosphatidylinositol binding	20/612	PIK3C2G/SYT1/PLD1/ANXA2/SNX25/PARD3/ASAP1/SBF2/RCSD1/PARD3B/CCDC88A/GAB2/SNX2/TPCN1/SVIL/OSBP/VPS36/OSBPL5/SESTD1/EEA1	0.000949345	0.0398549	BP	regulation of focal adhesion assembly	10/713	FMN1/WDPCP/EFNA5/PTEN/ARHGAP6/PTPRJ/VEGFA/PEAK1/COL16A1/ROCK2	0.000148821	0.00333482	BP	response to reactive oxygen species	18/589	PDGFRB/APOE/TPM1/PAWR/AXL/BCL2/DDR2/CD36/PKD2/PDE8A/COL1A1/RHOB/MAP3K5/RACK1/SLC8A1/FYN/SESN1/PPP2CB	9.54899e-05	0.002058	BP	muscle cell migration	17/825	PRKG1/IGFBP5/MYOCD/PDGFRB/NET1/TPM1/NR4A3/ROCK1/PDGFA/PLEKHO1/BMPR1A/ABHD2/S100A11/DDR2/BCL2/ADAMTS1/DOCK7	6.69707e-06	0.00017681
	BP	hormone transport	19/497	RAPGEF4/TACR1/DOC2B/KLF7/AQP1/MYRIP/EDN1/HLA-DRB1/PLCB1/IL6/SLCO4A1/ITPR1/RFX3/HIF1A/GJA1/PPP3CA/PIM3/PPARD/CHD7	0.000860907	0.0170721	BP	nitric oxide metabolic process	10/484	CD36/ATP2B4/CAV1/CD34/KLF4/RAC1/HSP90AB1/DDAH1/KLF2/HSP90AA1	5.72824e-05	0.00113841	CC	basal part of cell	18/530	CHRM3/ABCC4/TEK/MET/ITGA9/TJP1/DST/ATP1A1/ITGB4/LRRK2/LEPR/NOD1/NEDD9/SHROOM4/SLC12A2/ABCC1/DTNB/LDLR	0.000840026	0.00788235	BP	response to insulin	19/599	PTPRE/TNFRSF11A/PRKCZ/LYN/SHC1/COL1A1/KAT2B/SESN3/GAB1/BCAR1/ATP2B1/CTSD/PHIP/SLC39A14/MAPK14/FER/NCL/NUCKS1/MAPK1	0.00135175	0.039907	BP	regulation of cell-substrate junction assembly	10/713	FMN1/WDPCP/EFNA5/PTEN/ARHGAP6/PTPRJ/VEGFA/PEAK1/COL16A1/ROCK2	0.000148821	0.00333482	BP	aging	16/589	IGFBP5/PDGFRB/CNR1/SLC12A2/EDNRB/AVPR1A/EDNRA/COL4A2/GFRA1/CCN2/SERPING1/CTSC/SERPINF1/IGFBP2/LOXL2/GPX4	9.57004e-05	0.002058	BP	vascular process in circulatory system	29/825	PRKG1/PDE3A/EDNRA/SLC22A3/ANGPT1/SOD3/SLC7A2/GUCY1A1/ROCK1/AVPR1A/ATP1A2/PTP4A3/GRIP2/HRH2/ADRA2A/SLC38A1/SLC38A2/APOE/ADRA1A/SOD1/ARHGAP42/ABCC9/ADCY6/SLC8A1/SLC24A3/CAV1/SLC5A3/AKAP12/VEGFA	7.1322e-06	0.000187034
	BP	cell-cell adhesion mediated by integrin	4/497	SWAP70/WNK1/ITGA5/PIEZO1	0.000906216	0.0178713	BP	regulation of leukocyte cell-cell adhesion	24/484	B2M/HLA-A/CEACAM1/HLA-E/ITPKB/ETS1/WNK1/LGALS1/LGALS3/VSIR/HES1/ACTB/EFNB2/YES1/CAV1/HLA-DPA1/KLF4/HLA-DRA/CD74/HLA-DRB1/CD81/RHOA/IRF1/HMGB1	5.76744e-05	0.00113841	BP	dendritic spine organization	9/520	TANC2/EPHA4/IGF1R/INSR/PDLIM5/LRRK2/TANC1/NEDD9/NLGN1	0.000385439	0.00795545	BP	developmental cell growth	17/599	EFNA5/SEMA3D/NTN1/SEMA3A/PRKCZ/SYT1/NRP2/FOXP1/AUTS2/IGF1/SEMA6A/MACF1/APP/GOLGA4/SEMA3C/HSP90AB1/ALCAM	0.00135997	0.039907	BP	tissue migration	30/713	DCN/WDPCP/SLIT2/ANXA1/FSTL1/ZEB2/CCBE1/LGMN/GLUL/PTEN/BMPER/IRS2/ROBO1/SPRED1/SERPINF1/KANK1/IQSEC1/STARD13/FGF10/EPB41L4B/FGF7/SMOC2/VEGFA/CAPN7/FGFR1/ANGPT1/STAT5A/PLPP3/GLIPR2/ROCK2	0.000149414	0.00333482	BP	positive regulation of cation transmembrane transport	15/589	DMD/THY1/EDNRA/ANK3/VMP1/FLNA/RYR2/ANK2/PKD2/CACNA2D1/TMSB4X/GLRX/STIM1/CALM2/ATP1B3	9.84543e-05	0.00210484	BP	platelet-derived growth factor receptor signaling pathway	12/825	MYOCD/PDGFRB/NR4A3/PDGFA/CSPG4/ARID5B/TIPARP/ZFAND5/VEGFA/HIP1/JAK2/CBL	7.20768e-06	0.000187754
	BP	regulation of smooth muscle cell proliferation	13/497	TACR1/BMPR2/CALCRL/EDN1/IL15/TGFBR2/FOXP1/IL6/GJA1/TNFAIP3/ADAMTS1/PPARD/SOD2	0.000914176	0.0179293	BP	regulation of cellular component size	23/484	FGF13/SHANK3/NRP1/KANK3/SEMA3G/HIP1R/ESAM/SPTBN1/TMSB10/RDX/ARHGAP18/RTN4/AQP1/LRRC8A/PFN1/RAC1/DEPTOR/TMSB4X/SEMA6A/RIN3/HSP90AA1/ARPC2/RHOA	5.78028e-05	0.00113841	BP	regulation of focal adhesion assembly	8/520	FAM107A/TEK/LIMCH1/PTK2/SMAD3/EFNA5/PTPRJ/EPB41L5	0.00039362	0.00803301	BP	glycosaminoglycan metabolic process	11/599	STAB2/LYVE1/GCNT2/CHST15/HS3ST2/CSGALNACT1/DCN/GUSB/ST3GAL1/NFKB1/ST3GAL6	0.00139115	0.0405283	BP	actin polymerization or depolymerization	19/713	FMN1/GAS7/CARMIL1/SLIT2/ARHGAP18/PLEKHH2/ARHGAP6/SSH2/TENM1/HCLS1/ADD3/WASF3/KANK1/LIMA1/SNX9/NCKAP1L/PAK3/WIPF1/GSN	0.000151752	0.00336651	BP	apoptotic cell clearance	8/589	MFGE8/AXL/CD36/NR1H3/LRP1/PEAR1/GAS6/HMGB1	0.000101378	0.00214376	BP	negative regulation of growth	28/825	IGFBP5/SLIT3/RERG/CRYAB/FRZB/WFDC1/PTEN/NKD1/MT1A/NDUFA13/MT1E/MT1M/RACK1/HSPA1A/BCL6/HSPA1B/TSPYL2/RBBP7/MAP2/CDKN1A/SEMA5A/MT1X/MT2A/FHL1/BCL2/JADE1/BTG1/IFRD1	7.65911e-06	0.000197295
	BP	glomerulus vasculature development	5/497	AQP1/PECAM1/TEK/CFLAR/CD34	0.000929324	0.0181268	MF	14-3-3 protein binding	7/486	HLA-F/TMCC3/DDIT4/ZFP36L1/HDAC7/DAB2IP/ZFP36	2.51591e-05	0.00119582	BP	regulation of cell-substrate junction assembly	8/520	FAM107A/TEK/LIMCH1/PTK2/SMAD3/EFNA5/PTPRJ/EPB41L5	0.00039362	0.00803301	BP	preganglionic parasympathetic fiber development	4/599	TBX1/NRP2/ACKR3/HES1	0.00141897	0.0410435	BP	cardiocyte differentiation	17/713	RBPJ/IGF1/SEMA3C/EGFR/PDGFRA/TENM4/SGCD/ADRA1A/TWIST1/NOX4/BMPR1A/TGFBR3/TTN/AKAP13/VEGFA/LMNA/PRICKLE1	0.000152572	0.00336651	BP	regulation of GTPase activity	26/589	PRKG1/RGS6/ARHGAP6/ARHGAP15/DOCK10/ARHGAP42/EPHA3/THY1/RGL3/BCL6/SPRY2/AGAP1/RALGPS2/ASAP1/ITGB1/ARHGAP24/ASAP2/GARNL3/DOCK7/FERMT2/RACK1/SOS2/DOCK8/WDR41/TBC1D2B/TBC1D16	0.000103395	0.00214376	BP	regulation of calcium ion transport	29/825	RYR2/CACNA1C/AKAP6/CACNB2/PLN/DMD/CASQ2/MYLK/PDGFRB/RRAD/JPH2/TMEM38B/CAMK2G/ATP1A2/ADRA2A/TRPC6/GEM/ANK2/CCL2/CACNA2D1/TSPO/C4orf3/CALM2/SLC8A1/HES1/VDAC1/CAV1/BCL2/PKD2	7.67494e-06	0.000197295
	BP	antigen processing and presentation	10/497	RAB3C/CD74/HLA-DRB1/RAB27A/HLA-DQA1/HLA-DRA/HLA-DPB1/HLA-DPA1/IKBKB/HLA-DMA	0.000959383	0.0186114	MF	actin filament binding	17/486	ABLIM3/HIP1R/AIF1L/MYO10/SPTBN1/SYNE1/CFL1/MYO5C/AFDN/FLNB/MYO6/ACTN4/MYH9/FMNL3/MYH10/ARPC2/MYO18A	2.79905e-05	0.00123537	CC	glutamatergic synapse	23/530	NOS1AP/SYT1/EFNB2/EPHA4/NPTN/PLCB1/ABR/BCR/CADPS2/ITGA5/HIP1R/LRRK2/TANC1/DGKE/HIP1/MAPK14/CTBP2/SYN3/RNF19A/NLGN1/STK38L/ARFGEF2/PLXNA4	0.000890428	0.00812321	BP	cytoskeleton-dependent intracellular transport	16/599	AGBL4/PRKCZ/DYNC1I1/TANC2/APP/DLG2/MYO1D/DST/CCDC88A/BICD1/IFT122/TUBA1A/DYNC1H1/IFT57/TTC21B/STAU1	0.00143461	0.0412016	BP	B cell proliferation	13/713	BCL2/PTPRC/NFATC2/TNFRSF21/TFRC/BCL6/IRS2/PLCL2/ATM/VAV3/LYN/IL7/NCKAP1L	0.00015339	0.00336651	BP	membrane depolarization during action potential	6/589	CACNA1C/SCN4B/ANK3/ANK2/CACNA2D1/SLC8A1	0.000103662	0.00214376	MF	proton-transporting ATP synthase activity, rotational mechanism	7/834	ATP5F1D/ATP5PO/ATP5ME/ATP5MG/ATP5F1B/ATP5F1A/ATP5F1E	7.95025e-06	0.000197963
	BP	negative regulation of response to external stimulus	24/497	TFPI/SEMA3E/CALCRL/SEMA6A/PLAT/EDN1/ST6GAL1/HLA-DRB1/IRAK3/BCR/IFI16/MMP28/EPHA4/SEMA6D/TEK/PROS1/CD109/NRP1/CD34/TNFAIP3/ADAMTS18/TNFRSF1B/TNFRSF1A/PPARD	0.000970264	0.0187207	BP	reactive nitrogen species metabolic process	10/484	CD36/ATP2B4/CAV1/CD34/KLF4/RAC1/HSP90AB1/DDAH1/KLF2/HSP90AA1	6.35366e-05	0.00124398	BP	viral process	25/520	PCSK5/EFNB2/FUT8/XPR1/ST6GALNAC3/STOM/MX1/INSR/ITGA5/USP6NL/VPS37B/CD46/CAV1/ITGAV/CTBP2/ZDHHC20/STAT1/GAS6/PARP9/NEDD4/EIF2AK2/ZDHHC9/SRPK1/CD55/LDLR	0.000419946	0.0085224	BP	regulation of actin filament depolymerization	7/599	ADD3/TMOD1/SPTBN1/TRIOBP/TMOD2/SVIL/SPTAN1	0.00147199	0.0419773	BP	connective tissue development	24/713	SOX5/TRPS1/GHR/CD44/COL3A1/COL1A1/PDGFD/MGP/EFEMP1/ZBTB16/GLI3/ADAMTS12/ARID5B/BMPR1A/SH3PXD2B/MAF/CHST11/PRRX1/SLC39A14/TGFBI/COL5A1/CREB3L2/OGN/IL6R	0.000158691	0.0034636	BP	cell communication by electrical coupling involved in cardiac conduction	6/589	GJC1/CACNA1C/RYR2/CAMK2D/SLC8A1/CALM2	0.000103662	0.00214376	BP	regulation of calcium ion transmembrane transporter activity	16/825	RYR2/AKAP6/CACNB2/PLN/DMD/CASQ2/RRAD/JPH2/ATP1A2/ADRA2A/GEM/ANK2/CACNA2D1/C4orf3/CALM2/PKD2	7.88331e-06	0.000201327
	MF	SH3 domain binding	11/506	DOCK4/PLSCR1/SH3BGRL2/AFAP1/ARHGAP31/CBLB/PLSCR4/ELMO1/ADAM15/CTTNBP2/SH3BP5	0.000596238	0.0187758	BP	positive regulation of kinase activity	26/484	RGCC/KDR/FLT1/AREG/CALM1/ATP2B4/TPD52L1/ADRB2/NEDD9/PDGFB/TIE1/MEF2C/HSP90AB1/CD74/HLA-DRB1/CD81/CDKN1A/CCNY/EMP2/EGR1/HSP90AA1/FZD4/PPIA/RHOA/DAB2IP/CCN1	6.46375e-05	0.00125813	BP	positive regulation of proteasomal protein catabolic process	11/520	RNF144B/SH3RF2/CLU/IL33/LRRK2/HERPUD1/CAV1/SH3RF1/DAB2IP/RNF19A/FBXW7	0.000438025	0.00883991	MF	protein serine kinase activity	24/612	STK32B/PRKAA2/PRKCZ/DAPK1/MAP3K1/TTN/BMP2K/MAP4K2/KALRN/CAMKK2/CDKL1/TRIO/PAK3/MAP4K5/SRPK2/PRKCE/ULK4/MAPK14/TLK1/LIMK2/CASK/MAP3K3/MAPK1/SLK	0.00118152	0.0423443	BP	regulation of leukocyte apoptotic process	12/713	BCL2/GPAM/ANXA1/MERTK/DOCK8/BCL6/FNIP1/IRS2/HCLS1/LYN/TSC22D3/PRKCQ	0.000161228	0.00349965	BP	axon guidance	19/589	SEMA5A/NOTCH3/EPHA3/EDNRA/NFASC/ROBO1/NEXN/GLI3/CNTN4/LMO4/SLIT3/ENAH/BOC/VEGFA/CXCL12/UNC5C/PALLD/NOTCH2/FYN	0.000103793	0.00214376	BP	kidney development	32/825	ACTA2/ITGA8/NOTCH3/EDNRA/PDGFRB/ANGPT1/JAG1/ENPEP/NPNT/PDGFA/KANK2/HEYL/ERBB4/ARID5B/ITGA3/SERPINF1/ILK/MYC/HES1/EGR1/TIPARP/IL6R/ID3/PLCE1/LAMA5/BCL2/VEGFA/ADAMTS1/NOTCH2/MAGI2/YAP1/PKD2	8.31529e-06	0.00021098
	MF	small GTPase binding	18/506	RAPGEF4/MLPH/DOCK4/MYRIP/PRKCH/NDRG1/DAAM1/DOCK11/FGD4/FGD5/YBX3/AFDN/RIN2/TNFAIP1/FGD6/CDC42BPB/CORO1C/DIAPH1	0.000597555	0.0187758	BP	response to oxygen levels	22/484	RGCC/HIPK2/PPARG/CAPN2/EPAS1/PML/HIF3A/CAV1/AQP1/CD34/ACTN4/ADAM15/DDIT4/DDAH1/CHCHD2/CAT/EGR1/ZFP36L1/NOTCH1/ATF4/TMBIM6/RHOA	6.52471e-05	0.00126262	CC	postsynaptic specialization	21/530	EFNB2/PPP1R9A/EPHA4/NPTN/SYNPO/ADD1/BCR/ITPR1/ATP1A1/BMPR2/PDLIM5/SOS1/HIP1R/TANC1/PSD3/MIB1/ZDHHC2/SYN3/MAGI2/NLGN1/DTNB	0.00103599	0.00919569	MF	structural constituent of cytoskeleton	11/612	DSP/ADD3/VIM/SPTBN1/TUBB6/BICD1/PPL/SPTAN1/TUBA1A/ERBIN/LMNA	0.00119269	0.0423443	BP	regulation of lipid storage	9/713	MSR1/C3/ACACB/ABCA1/PNPLA2/CIDEA/PLIN5/OSBPL8/ABHD5	0.00016497	0.00356131	BP	neuron projection guidance	19/589	SEMA5A/NOTCH3/EPHA3/EDNRA/NFASC/ROBO1/NEXN/GLI3/CNTN4/LMO4/SLIT3/ENAH/BOC/VEGFA/CXCL12/UNC5C/PALLD/NOTCH2/FYN	0.000103793	0.00214376	CC	melanosome	16/844	MYH11/SYTL2/APOE/SERPINF1/CD63/ANXA6/PRDX1/CTSD/ATP1B3/RAN/NAP1L1/HSP90AB1/HSPA8/HSPA5/ITGB1/HSP90AA1	2.52989e-05	0.000215604
	MF	myosin binding	8/506	RAB3C/MLPH/SPATA6L/MYRIP/RAB27A/SHROOM4/RAB11A/VEZT	0.000661806	0.018953	BP	cellular response to biotic stimulus	19/484	CD36/TXNIP/BMP6/LITAF/CAPN2/SCARB1/CARD8/CX3CL1/EFNB2/MEF2C/TNFRSF1B/TRIM5/NOTCH1/HADHB/RHOA/NFKBIA/DAB2IP/HMGB1/ZFP36	6.61004e-05	0.00127173	BP	leukocyte chemotaxis	17/520	VEGFC/CXCL12/PREX1/PTK2/MTUS1/ITGA9/CXCL2/FLT1/SWAP70/S1PR1/NEDD9/RIPOR2/CX3CL1/MMP28/CAMK1D/GAS6/SLC12A2	0.000459684	0.00922576	MF	GTPase regulator activity	30/612	DOCK5/VAV3/SRGAP3/RASGRP3/PLCE1/DENND2A/RAPGEF4/SGSM1/DNMBP/KALRN/ARHGAP29/DOCK8/DENND4A/FGD6/TRIO/IQSEC1/ASAP1/ARHGAP27/SBF2/TBC1D8/RGS12/CCDC88A/DOCK6/RAP1GDS1/ARRB1/FARP1/RAP1A/ARHGAP17/SIPA1L3/AGAP1	0.00124597	0.0423443	MF	insulin receptor binding	6/702	PIK3R1/IGF1/IRS2/ENPP1/SNX2/SORBS1	0.000134604	0.00367299	BP	response to acid chemical	14/589	COL6A1/COL3A1/COL5A2/COL1A2/AVPR1A/COL4A1/BCL2/CCN2/PKD2/COL1A1/VEGFA/TUBA1A/FYN/SESN1	0.000106026	0.00217757	CC	pigment granule	16/844	MYH11/SYTL2/APOE/SERPINF1/CD63/ANXA6/PRDX1/CTSD/ATP1B3/RAN/NAP1L1/HSP90AB1/HSPA8/HSPA5/ITGB1/HSP90AA1	2.52989e-05	0.000215604
	MF	protein serine/threonine kinase activity	24/506	TRPM6/HIPK3/BMPR2/PRKCH/TGFBR3/TGFBR2/IRAK3/PRKAG2/BCR/SIK2/AKT3/CIITA/WNK1/CDK17/IKBKB/PTK2B/MAP3K8/PIM3/NUAK1/CCND3/CDC42BPB/STK38/VRK2/STK24	0.000670586	0.018953	MF	protein kinase regulator activity	16/486	RGCC/AREG/CALM1/GMFG/HYAL2/WNK1/CDC37/PLCB1/HSP90AB1/ITPRIP/SOCS3/CDKN1A/CCNY/TAOK1/YWHAB/DAB2IP	3.21719e-05	0.00132526	BP	positive regulation of protein kinase B signaling	11/520	GCNT2/FGF2/TEK/PTK2/IGF1R/INSR/CX3CL1/HIP1/PTPRJ/GAS6/RICTOR	0.000471158	0.00940409	MF	nucleoside-triphosphatase regulator activity	30/612	DOCK5/VAV3/SRGAP3/RASGRP3/PLCE1/DENND2A/RAPGEF4/SGSM1/DNMBP/KALRN/ARHGAP29/DOCK8/DENND4A/FGD6/TRIO/IQSEC1/ASAP1/ARHGAP27/SBF2/TBC1D8/RGS12/CCDC88A/DOCK6/RAP1GDS1/ARRB1/FARP1/RAP1A/ARHGAP17/SIPA1L3/AGAP1	0.00124597	0.0423443	BP	Fc receptor mediated stimulatory signaling pathway	7/713	PTPRC/SYK/PTPRJ/RABGEF1/VAV3/APPL2/LYN	0.000171106	0.00367369	BP	regulation of actomyosin structure organization	12/589	DLC1/ARHGAP6/TPM1/PHLDB2/PIK3R1/ROCK2/CCN2/SORBS3/ROCK1/FERMT2/ACTG1/EVL	0.00010985	0.00224352	BP	regulation of protein kinase B signaling	23/825	NTRK3/NTRK2/IGFBP5/ANGPT1/THBS1/C1QTNF1/AXL/PDGFA/PTEN/CAVIN3/RRAS/NOP53/PARK7/RACK1/HSP90AB1/SPRY2/SEMA5A/ITGB1/TXN/HSP90AA1/MFHAS1/HIP1/MAGI2	8.60916e-06	0.000216196
	MF	phospholipid binding	26/506	PITPNC1/FRMPD4/DOC2B/ATP8B1/PIK3C2A/NR5A2/RASA4/CPNE8/SCARB1/MYOF/ASAP1/PLCB1/MYO1E/SHC1/ARHGAP26/ITPR1/MCF2L/ABCG1/OSBPL10/EPB41/ESYT2/SDCBP/OSBPL1A/SVIL/ARAP2/ANXA4	0.000743696	0.018953	BP	vascular process in circulatory system	19/484	CLDN5/CEACAM1/CD36/CTNNBIP1/CDH5/BMP6/PDE2A/ITGA1/FABP5/ATP2B4/ADRB2/RAMP2/PLVAP/YES1/CAV1/DDAH1/KLF2/ECE1/RHOA	6.95276e-05	0.00132998	BP	positive regulation of neuron projection development	13/520	TOX/RAPGEF1/NPTN/IGF1R/RAPGEF2/ABL2/CX3CL1/CAMK1D/MAGI2/DAB2IP/PRKD1/NLGN1/ROR1	0.00047441	0.00941724	BP	establishment of cell polarity	13/599	CCL21/MPP7/KIF26B/PRKCZ/FRMD4B/PHLDB2/EPHB1/DOCK8/PARD3/PARD3B/SIPA1L3/HSP90AB1/HES1	0.00153373	0.0434321	BP	regulation of mononuclear cell proliferation	22/713	BCL2/PTPRC/IGF1/GPAM/ANXA1/NFATC2/TNFRSF21/SYK/TFRC/BCL6/IRS2/GPNMB/FGF10/ATM/VAV3/LYN/CBLB/IL7/IL18/NCKAP1L/PRKCQ/CEBPB	0.000174721	0.00373104	CC	cytoplasmic vesicle lumen	23/610	GPI/TIMP3/SPARC/VCL/CRISPLD2/SERPING1/CTSC/CFD/TIMP2/VEGFA/ROCK1/EEF2/GAS6/TMSB4X/FTL/S100A11/EEF1A1/SELENOP/FABP5/HMGB1/PPIA/CYB5R3/CDC37L1	0.00024611	0.00224943	BP	NADH dehydrogenase complex assembly	12/825	NDUFB7/NDUFB11/NDUFB10/NDUFA13/NDUFS5/NDUFA1/NDUFC2/NDUFB4/NDUFA11/NDUFB8/NDUFB1/NDUFB2	8.68685e-06	0.000216196
	MF	ATPase-coupled intramembrane lipid transporter activity	5/506	ATP11C/ATP8B1/ATP8A1/ABCG1/ATP11A	0.0007599	0.018953	BP	negative regulation of phosphorylation	24/484	FABP4/CEACAM1/PPARG/SPRED2/CALM1/ENG/HYAL2/RASIP1/SPRY1/CAV1/GADD45A/HSPB1/PKN1/SOCS3/DDIT4/JUN/DEPTOR/DYNLL1/CDKN1A/MIDN/PPIA/GADD45B/DAB2IP/DNAJA1	7.08238e-05	0.00134704	CC	plasma membrane raft	10/530	PLPP1/NOS1AP/CDH13/LRP6/IGF1R/BMPR2/INSR/LRRK2/CAV1/EFNA5	0.00109176	0.00943574	BP	developmental growth involved in morphogenesis	17/599	EFNA5/SEMA3D/NTN1/SEMA3A/KIF26B/PRKCZ/SYT1/NRP2/AUTS2/SEMA6A/MACF1/APP/NOTCH1/GOLGA4/SEMA3C/HSP90AB1/ALCAM	0.00156273	0.0439461	BP	regulation of sequestering of triglyceride	5/713	PNPLA2/CIDEA/PLIN5/OSBPL8/ABHD5	0.000177252	0.00376472	BP	cellular response to acid chemical	11/589	COL6A1/COL3A1/COL5A2/COL1A2/AVPR1A/COL4A1/PKD2/COL1A1/VEGFA/FYN/SESN1	0.000113259	0.0022866	BP	mitochondrial respiratory chain complex I assembly	12/825	NDUFB7/NDUFB11/NDUFB10/NDUFA13/NDUFS5/NDUFA1/NDUFC2/NDUFB4/NDUFA11/NDUFB8/NDUFB1/NDUFB2	8.68685e-06	0.000216196
	MF	mitogen-activated protein kinase kinase kinase binding	4/506	TGFBR2/SASH1/DIXDC1/STK38	0.000795538	0.018953	BP	positive regulation of T cell mediated immunity	9/484	B2M/HLA-B/HLA-A/HLA-C/HLA-E/HLA-F/HLA-DRA/HLA-DRB1/CD81	7.15776e-05	0.00134893	BP	endoderm development	9/520	FN1/COL8A1/SOX17/SMAD2/ITGA5/SMAD3/ITGAV/EXT1/EPB41L5	0.000507486	0.0100191							BP	pulmonary valve development	6/713	RBPJ/SLIT2/ROBO2/NOTCH2/ROBO1/ADAMTS5	0.00017852	0.00377138	BP	endothelium development	14/589	ADAMTS12/EDNRB/NR2F2/EDNRA/FGF1/GJA4/VCL/ROCK2/EZR/MYADM/JAG1/RHOB/VEGFA/ROCK1	0.000114735	0.0022866	BP	positive regulation of transporter activity	18/825	RYR2/AKAP6/CACNB2/EDNRA/DMD/NDUFA4/JPH2/TRPC6/ANK2/CCL2/PARK7/ACTN4/CACNA2D1/ATP1B3/CALM2/TMSB4X/STK39/PKD2	8.91682e-06	0.000220515
	MF	flippase activity	4/506	ATP11C/ATP8B1/ATP8A1/ATP11A	0.000795538	0.018953	BP	cellular response to metal ion	16/484	FABP4/B2M/ITPKB/BMP6/INHBB/MEF2C/CALR/AQP1/MT1M/MT1E/MT2A/JUN/ATF4/MT1X/AKR1C3/JUNB	7.17336e-05	0.00134893	BP	cardiac atrium development	6/520	GJA5/DLL4/HEG1/IGF1R/BMPR2/SOS1	0.000513937	0.0100916							BP	positive regulation of mononuclear cell proliferation	16/713	BCL2/PTPRC/IGF1/GPAM/ANXA1/NFATC2/SYK/TFRC/BCL6/IRS2/FGF10/VAV3/IL7/IL18/NCKAP1L/PRKCQ	0.000179869	0.00377967	BP	cell growth	32/589	AGTR1/PRKG1/IGFBP5/SEMA5A/RERG/MAP1B/IGFBP7/APOE/AVPR1A/EDNRA/TNN/BCL6/BCL2/FHL1/VCL/AUTS2/ITGB1/DCLK1/SLIT3/DCBLD2/YAP1/RAPH1/VEGFA/CXCL12/JADE1/CAMK2D/RACK1/RUFY3/IGFBP4/SMURF1/SPART/ACVR1B	0.000114773	0.0022866	BP	positive regulation of ion transmembrane transporter activity	17/825	RYR2/AKAP6/CACNB2/EDNRA/DMD/NDUFA4/JPH2/TRPC6/ANK2/CCL2/ACTN4/CACNA2D1/ATP1B3/CALM2/TMSB4X/STK39/PKD2	9.69135e-06	0.000237463
	MF	GTPase binding	19/506	RAPGEF4/MLPH/DOCK4/MYRIP/PRKCH/NDRG1/DAAM1/DOCK11/FGD4/FNBP1L/FGD5/YBX3/AFDN/RIN2/TNFAIP1/FGD6/CDC42BPB/CORO1C/DIAPH1	0.000814311	0.018953	BP	negative regulation of vascular permeability	5/484	CLDN5/CEACAM1/PDE2A/RAMP2/DDAH1	7.53628e-05	0.0014074	CC	apical part of cell	24/530	FN1/PLPP1/PODXL/ABCB1/SPECC1/ABCC4/JAG1/PLD1/CLIC5/TEK/PDE4D/TJP1/RAPGEF2/ATP1A1/HIP1R/NOD1/ATP8B1/FZD6/RIPOR2/SHROOM4/CNKSR3/SLC12A2/ABCC1/LDLR	0.00122814	0.0103422							BP	regulation of epithelial cell migration	25/713	DCN/SLIT2/ANXA1/CCBE1/LGMN/GLUL/PTEN/BMPER/IRS2/SPRED1/SERPINF1/IQSEC1/STARD13/FGF10/EPB41L4B/FGF7/SMOC2/VEGFA/CAPN7/FGFR1/ANGPT1/STAT5A/PLPP3/GLIPR2/ROCK2	0.000184873	0.00384909	BP	positive regulation of MAPK cascade	32/589	PDGFRB/CD44/STK39/ACTA2/APOE/ANGPT1/PDE5A/FGF1/ROBO1/SPRY2/SH3RF1/DDR2/ITGA1/ROCK2/CCN2/C1QTNF1/SORBS3/CD36/PRKCA/PDE8A/CD81/VEGFA/ROCK1/FERMT2/MAP3K5/PELI2/GAS6/IGFBP4/NOTCH2/HMGB1/PPIA/MAP2K1	0.000114773	0.0022866	BP	calcium ion homeostasis	33/825	RYR2/CACNA1C/AKAP6/CACNB2/EDNRA/PLN/FLNA/DMD/CASQ2/JPH2/TMEM38B/ATP1A2/TRPC6/APOE/SELENOK/CAV2/DMPK/ANK2/SMDT1/MICU3/ANXA6/CALM2/SLC8A1/FIS1/ATP2A2/ATF4/SLC24A3/CAV1/PLCE1/TPCN1/TPT1/BCL2/PKD2	9.72372e-06	0.000237463
	BP	developmental maturation	19/497	ALDH1A2/LHX6/EDN1/IL15/SHB/APP/RFX3/HIF1A/EPAS1/RERE/ANKS1A/ARHGEF15/PTK2B/DISC1/B4GALT5/ANKRD17/STXBP1/SCARF1/SYBU	0.000999448	0.0191801	BP	cell-substrate junction organization	11/484	KDR/ITGA6/NRP1/ARHGEF7/SORBS1/LIMCH1/FAM107A/ACTG1/RAC1/RHOA/MAP4K4	7.58747e-05	0.0014074	BP	positive regulation of positive chemotaxis	5/520	VEGFC/CDH13/CXCL12/S1PR1/SMAD3	0.000557977	0.0107245							BP	regulation of ossification	14/713	RBPJ/BCL2/DDR2/TENT5A/MGP/BMP2K/TWIST1/ZBTB16/ENPP1/BMPR1A/PBX1/ALOX5/ATP2B1/SGMS2	0.000185122	0.00384909	BP	release of sequestered calcium ion into cytosol by endoplasmic reticulum	7/589	DMD/CACNA1C/RYR2/ANK2/CAMK2D/SLC8A1/CALM2	0.000115087	0.0022866	BP	regulation of small GTPase mediated signal transduction	31/825	PDGFRB/NET1/DOCK8/ARHGEF10L/ARHGAP6/ARHGAP10/MAPRE2/ARHGEF17/KANK2/PLEKHG3/ARHGEF25/ARHGAP44/APOE/ITGA3/EPS8/ADRA1A/ARHGAP17/ARHGAP42/DLC1/GARNL3/BCL6/ARHGAP1/SPRY2/ITGB1/ARHGDIB/PLCE1/ROBO1/NOTCH2/SIPA1L1/CBL/KANK1	9.81576e-06	0.000238222
	BP	peptidyl-tyrosine phosphorylation	21/497	MET/HIPK3/PECAM1/IL6ST/CD74/IL15/EHD4/CBLB/BCR/FLT1/IL6/EPHA4/SHC1/APP/TEK/NEDD9/ITGA5/NRP1/PTK2B/TNFRSF1A/SH3BP5	0.00102409	0.019548	BP	regulation of protein binding	16/484	CLDN5/B2M/CTNNBIP1/HIPK2/NRP1/HIP1R/ADRB2/PDGFB/ID1/ACTB/CAV1/ADAM15/FKBP1A/CDKN1A/TMBIM6/FLOT1	7.61117e-05	0.0014074	BP	type II interferon-mediated signaling pathway	5/520	IFNGR1/PARP14/SP100/STAT1/PARP9	0.000557977	0.0107245							BP	mononuclear cell proliferation	26/713	BCL2/PTPRC/IGF1/GPAM/ANXA1/DOCK2/NFATC2/TNFRSF21/SYK/DOCK8/TFRC/BCL6/IRS2/PLCL2/AZI2/GPNMB/FGF10/ATM/VAV3/LYN/CBLB/IL7/IL18/NCKAP1L/PRKCQ/CEBPB	0.000190607	0.00394239	BP	cortical cytoskeleton organization	8/589	EPB41L2/ROCK2/EZR/RHOQ/TLN1/ROCK1/EPB41L1/EHD2	0.000118322	0.0023256	BP	regulation of wound healing	19/825	ACTA2/PRKG1/MYLK/THBS1/PHLDB2/C1QTNF1/PDGFA/WFDC1/PTEN/ADRA2A/APOE/PRDX2/CD9/ACTG1/SERPING1/DDR2/ITGB1/CAV1/KANK1	9.95732e-06	0.000239988
	BP	semaphorin-plexin signaling pathway	6/497	SEMA3E/MET/SEMA6A/EDN1/SEMA6D/NRP1	0.00104898	0.0195716	BP	focal adhesion assembly	10/484	KDR/NRP1/ARHGEF7/SORBS1/LIMCH1/FAM107A/ACTG1/RAC1/RHOA/MAP4K4	7.78005e-05	0.00143068	BP	cell communication by electrical coupling involved in cardiac conduction	5/520	GJA5/PDE4D/ATP1A1/CAMK2D/CAV1	0.000557977	0.0107245							BP	aortic valve development	8/713	RBPJ/SLIT2/ROBO2/SLIT3/TWIST1/ROBO1/ADAMTS5/ROCK2	0.000196744	0.00402717	BP	endodermal cell differentiation	8/589	COL6A1/COL5A2/ITGA7/COL4A2/COL12A1/LAMB1/ITGB5/MAP2K1	0.000118322	0.0023256	BP	artery morphogenesis	14/825	NOTCH3/EDNRA/MYOCD/MYLK/TBX2/PDGFRB/JAG1/PRRX1/HEY2/APOE/BMPR1A/HES1/VEGFA/PKD2	1.00113e-05	0.000239988
	BP	cellular response to amyloid-beta	6/497	VCAM1/EPHA4/ICAM1/APP/GJA1/CASP4	0.00104898	0.0195716	BP	positive regulation of BMP signaling pathway	7/484	KDR/CDH5/ENG/HES1/KCNQ1OT1/NOTCH1/CCN1	8.04099e-05	0.00146819	BP	regulation of anoikis	5/520	PTK2/ITGA5/PIK3R3/CAV1/TLE1	0.000557977	0.0107245							BP	regulation of protein autophosphorylation	8/713	PDGFC/PTPRC/ADIPOQ/PDGFD/ERRFI1/ENPP1/GPNMB/VEGFA	0.000196744	0.00402717	BP	membrane depolarization	10/589	CACNA1C/SCN4B/ANK3/BCL2/FHL1/ANK2/CACNA2D1/CAMK2D/RACK1/SLC8A1	0.00012147	0.0023747	BP	negative regulation of cation transmembrane transport	16/825	KCNAB1/PLN/CASQ2/RRAD/ATP1A2/ADRA2A/GEM/KCNE4/C4orf3/CALM2/ISCU/VDAC1/CAV1/BCL2/STK39/PKD2	1.02285e-05	0.000243698
	BP	regulation of actin cytoskeleton reorganization	6/497	SEMA3E/RAPGEF3/TEK/NRP1/PTK2B/BAIAP2L1	0.00104898	0.0195716	BP	mononuclear cell migration	16/484	FLT1/S1PR1/CX3CL1/CCL14/CXCL17/NEDD9/WNK1/PDGFB/LGALS3/PLCB1/PECAM1/LRCH1/CALR/STK10/RHOA/HMGB1	8.07226e-05	0.00146819	MF	phosphatidylinositol binding	19/518	SYT1/ITPR2/PIK3C2B/SH3PXD2B/PLD1/PLCB1/ARAP3/ITPR1/MYO1E/WDFY3/HIP1R/HIP1/GAB2/DENND1B/DAB2IP/PXDC1/GOLPH3/SESTD1/CCDC88A	0.000317484	0.0108242							BP	embryonic limb morphogenesis	14/713	WDPCP/AFF3/GPC3/NOTCH2/TWIST1/ZBTB16/GLI3/MAP3K20/BMPR1A/PBX1/CHST11/PRRX1/DYNC2H1/PRICKLE1	0.000202341	0.00409924	BP	establishment of cell polarity	15/589	MAP1B/PARD3/FAT1/PHLDB2/SPRY2/ROCK2/ITGB1/CYTH3/DOCK7/ROCK1/RACK1/AMOTL1/RUFY3/DOCK8/PARD3B	0.000122754	0.00238703	MF	extracellular matrix structural constituent conferring tensile strength	10/834	COL4A5/COL14A1/COL18A1/COL4A6/COL6A2/COL27A1/COL6A1/COL21A1/COL1A1/COL12A1	1.09635e-05	0.000261356
	BP	positive regulation of CD4-positive, alpha-beta T cell activation	6/497	TGFBR2/HLA-DRB1/SHB/HLA-DRA/CD55/IL4R	0.00104898	0.0195716	BP	positive regulation of transmembrane receptor protein serine/threonine kinase signaling pathway	12/484	KDR/HIPK2/PPARG/CDH5/BMP6/ENG/INHBB/HES1/KCNQ1OT1/HSP90AB1/NOTCH1/CCN1	8.12653e-05	0.00147003	BP	cartilage development	15/520	SULF1/FGF2/CHSY1/SULF2/WNT2B/BMPR2/CSGALNACT1/SMAD3/BMP6/ZEB1/EXT1/MAPK14/SOX6/GLG1/ARID5A	0.000604978	0.0115666							BP	embryonic appendage morphogenesis	14/713	WDPCP/AFF3/GPC3/NOTCH2/TWIST1/ZBTB16/GLI3/MAP3K20/BMPR1A/PBX1/CHST11/PRRX1/DYNC2H1/PRICKLE1	0.000202341	0.00409924	CC	vesicle lumen	23/610	GPI/TIMP3/SPARC/VCL/CRISPLD2/SERPING1/CTSC/CFD/TIMP2/VEGFA/ROCK1/EEF2/GAS6/TMSB4X/FTL/S100A11/EEF1A1/SELENOP/FABP5/HMGB1/PPIA/CYB5R3/CDC37L1	0.000268767	0.00239802	MF	protein tag	6/834	UBL5/UBA52/UBB/SUMO2/NEDD8/UBC	1.122e-05	0.000261356
	BP	mesenchymal cell migration	7/497	SEMA3E/SEMA6A/EDN1/SEMA6D/HIF1A/NRP1/CORO1C	0.00105421	0.0195716	BP	negative regulation of immune system process	28/484	BST2/HLA-B/HLA-A/CEACAM1/ADGRF5/HLA-E/A2M/PPARG/SEC14L1/ZBTB46/CX3CL1/CD59/LGALS3/VSIR/PLCB1/LRCH1/YES1/HLA-F/PKN1/RNF125/NLRC5/CD74/HLA-DRB1/TMBIM6/RIN3/IRF1/DAB2IP/HMGB1	8.17969e-05	0.00147165	BP	lymphocyte migration	11/520	CXCL12/S1PR1/JAM2/ABL2/NEDD9/RIPOR2/CX3CL1/LRCH1/EXT1/GAS6/SLC12A2	0.000625428	0.011895							BP	fat cell differentiation	22/713	PDGFRA/LMO3/ADIPOQ/RORA/FOXO1/PTPRQ/WDFY2/ZBTB16/MEDAG/ARID5B/ENPP1/MAFB/JDP2/FGF10/ALOX5/PER2/SOD2/RETREG1/OSBPL8/CEBPB/STK4/TRIO	0.000208121	0.00417736	BP	biomineral tissue development	16/589	COL1A2/LGR4/ASPN/DDR2/BMPR1A/ROCK2/GPM6B/SLC24A3/COL1A1/MGP/ROCK1/TENT5A/GAS6/SLC8A1/STIM1/CCN1	0.000126072	0.00243858	BP	cardiac chamber morphogenesis	18/825	RYR2/EDNRA/SLIT3/CPE/TBX2/JAG1/TPM1/SMARCD3/BMP5/HEYL/HEY2/BMPR1A/HES1/CCN1/ADAMTS1/ROBO1/NOTCH2/MDM2	1.11844e-05	0.000264858
	BP	cellular response to decreased oxygen levels	12/497	AQP1/NDRG1/EDN1/SLC8A1/EPHA4/HIF1A/EPAS1/CFLAR/CD34/EGLN1/PPARD/CPEB2	0.00105823	0.0195716	BP	cellular response to lipopolysaccharide	17/484	CD36/BMP6/LITAF/CAPN2/SCARB1/CARD8/CX3CL1/EFNB2/MEF2C/TNFRSF1B/TRIM5/HADHB/RHOA/NFKBIA/DAB2IP/HMGB1/ZFP36	8.29352e-05	0.00148201	BP	regulation of cell communication by electrical coupling	4/520	GJA5/PDE4D/CAMK2D/CAV1	0.000643044	0.012105							BP	response to transforming growth factor beta	24/713	SOX5/ZEB2/COL1A2/DDR2/COL3A1/DAB2/COL1A1/FBN1/PDGFD/TNXB/ZFHX3/BMPR1A/TGFBR3/SPRED1/CHST11/CIDEA/COL4A2/APPL2/RNF111/LTBP2/TET1/WWOX/CAV2/ROCK2	0.000208312	0.00417736	BP	calcium ion transport	30/589	PDGFRB/TRPC6/EDNRB/DMD/THY1/EDNRA/CACNA1C/GJA4/GEM/VMP1/BCL2/CACNA2D3/ANXA6/MYLK/CCN2/FLNA/RYR2/ANK2/SLC24A3/PKD2/MICU3/CXCL12/CACNA2D1/CAMK2D/GAS6/SLC8A1/STIM1/CALM2/FYN/MCU	0.000132174	0.00254316	BP	intrinsic apoptotic signaling pathway	31/825	CRIP1/CYCS/CEBPB/MIF/SELENOK/NUPR1/NDUFA13/EIF5A/UBB/SOD1/HSPB1/PARK7/RACK1/HSPA1A/PPP1R15A/MYC/PPIA/ACKR3/FIS1/VDAC2/ATF4/CDKN1A/HINT1/CAV1/TPT1/BCL2/FHIT/JAK2/YBX3/DNAJA1/MDM2	1.19988e-05	0.000282431
	BP	peptidyl-tyrosine modification	21/497	MET/HIPK3/PECAM1/IL6ST/CD74/IL15/EHD4/CBLB/BCR/FLT1/IL6/EPHA4/SHC1/APP/TEK/NEDD9/ITGA5/NRP1/PTK2B/TNFRSF1A/SH3BP5	0.00109552	0.0201568	BP	positive regulation of monocyte differentiation	4/484	CTNNBIP1/CD74/HLA-DRB1/ZFP36L1	8.37086e-05	0.00148201	BP	positive regulation of proteolysis	22/520	RNF144B/SH3RF2/ATP2A3/EPHA4/PTK2/CLU/AGTPBP1/IL33/HIP1R/LRRK2/HERPUD1/NOD1/DAP/SMAD3/CAV1/HIP1/SH3RF1/NLRP1/DAB2IP/RNF19A/FBXW7/MALT1	0.000643135	0.012105							CC	dendritic spine	17/727	KCND2/LPAR1/PRKAR2B/SEPTIN11/SIPA1L1/PTEN/MAP1B/ANKS1B/DGKI/NTRK2/ATP2B1/ATP1A2/DOCK10/ARHGAP32/NLGN1/PDE4B/APBA1	0.000300187	0.00417841	BP	actin polymerization or depolymerization	17/589	SEMA5A/ARHGAP6/EPS8/DAAM2/LMOD1/PLEKHH2/KIRREL1/NCK2/MYADM/ENAH/TMOD1/LIMA1/ABI2/CXCL12/DSTN/TMSB4X/EVL	0.000133819	0.00256133	BP	skeletal muscle tissue development	21/825	DMD/MYOCD/NR2F2/ITGA7/HEYL/MEF2D/CAV2/NR4A1/NUPR1/MYL6/BCL9L/ELN/ATF3/EGR1/FOS/MAFF/CAV1/BTG2/BCL2/SVIL/YBX3	1.34484e-05	0.000313606
	BP	smooth muscle cell proliferation	13/497	TACR1/BMPR2/CALCRL/EDN1/IL15/TGFBR2/FOXP1/IL6/GJA1/TNFAIP3/ADAMTS1/PPARD/SOD2	0.00112392	0.0205734	BP	negative regulation of cell-cell adhesion mediated by cadherin	4/484	RGCC/NOTCH4/BMP6/NOTCH1	8.37086e-05	0.00148201	BP	wound healing	25/520	FGF2/ENTPD1/SERPINE2/CD9/ADIPOR2/NOTCH4/PTK2/PLCG2/DST/GNAQ/IL33/SMAD2/ITGA5/F8/DGKE/SMAD3/FZD6/CX3CL1/CAV1/EXT1/JMJD1C/MAPK14/GAS6/SLC12A2/PAPSS2	0.000650474	0.0121801							CC	protein complex involved in cell-matrix adhesion	5/727	LAMA2/TNXB/LAMC1/EMILIN2/NID1	0.000301208	0.00417841	BP	establishment of endothelial barrier	8/589	EDNRB/EDNRA/VCL/ROCK2/EZR/MYADM/VEGFA/ROCK1	0.000137539	0.00261596	BP	transforming growth factor beta receptor signaling pathway	25/825	ITGA8/MYOCD/LTBP1/THBS1/NPNT/PRDM16/ZEB2/TGFB1I1/CAV2/ITGA3/PMEPA1/BMPR1A/TWSG1/BCL9L/HSPA1A/ZYX/RBBP7/HSP90AB1/HSPA5/FOS/SPRY2/CAV1/JUN/PTPRK/SMURF1	1.34837e-05	0.000313606
	BP	positive regulation of type 2 immune response	4/497	CD74/IL6/IL33/IL4R	0.00114073	0.020674	CC	leading edge membrane	14/496	HIP1R/AIF1L/SPTBN1/CFL1/FAM107A/SYNE2/JCAD/SH2D3C/MYO6/RAC1/ROBO2/ATF4/EEF1A1/RHOA	0.000213199	0.00149766	BP	regulation of cell-substrate junction organization	8/520	FAM107A/TEK/LIMCH1/PTK2/SMAD3/EFNA5/PTPRJ/EPB41L5	0.000658451	0.012198							BP	olfactory bulb development	7/713	SEMA3A/SLIT2/ROBO2/ERBB4/ROBO1/CSF1R/LRRK2	0.00021006	0.00419115	BP	aorta morphogenesis	7/589	PDGFRB/COL3A1/BMPR1A/MYLK/SOX4/JAG1/LRP1	0.000138105	0.00261596	BP	negative regulation of monoatomic ion transport	19/825	KCNAB1/PLN/CASQ2/RRAD/ATP1A2/ADRA2A/GEM/KCNE4/C4orf3/CALM2/HES1/ATF4/ISCU/VDAC1/CAV1/YWHAQ/BCL2/STK39/PKD2	1.36599e-05	0.000315825
	BP	regulation of postsynapse organization	9/497	DNM3/ASAP1/TANC1/EPHA4/NEDD9/PDLIM5/ARHGEF15/PTK2B/DISC1	0.00114539	0.020674	BP	regulation of response to biotic stimulus	27/484	HLA-B/HLA-A/CEACAM1/CD36/HLA-E/A2M/PPARG/SEC14L1/BMP6/CARD8/CX3CL1/CDC37/CAV1/HLA-F/MMRN2/RTN4/NLRP1/RNF125/NLRC5/HLA-DRB1/TRIM5/HSP90AA1/IRF1/NFKBIA/FLOT1/DAB2IP/HMGB1	8.64082e-05	0.00152171	BP	focal adhesion assembly	9/520	FAM107A/TEK/LIMCH1/PTK2/BCR/SMAD3/EFNA5/PTPRJ/EPB41L5	0.000659572	0.012198							BP	Ras protein signal transduction	27/713	LPAR1/IGF1/RGL1/ARHGAP24/COL1A2/NOTCH2/COL3A1/ABCA1/AUTS2/RASGEF1B/ARHGAP6/ADRA1A/SHTN1/BCL6/PSD3/ROBO1/KANK1/IQSEC1/RABGEF1/STARD13/FGF10/AKAP13/RASA3/DENND4C/DOK6/RALGPS2/ROCK2	0.000214358	0.00425542	BP	epithelial cell migration	26/589	SEMA5A/ZEB2/FGF7/DAAM2/PTEN/NR2F2/APOE/ANGPT1/FGF1/VSTM4/ROBO1/GPI/SPARC/SPRED1/ROCK2/PTPRG/ITGB1/SERPINF1/PRKCA/RHOB/VEGFA/ROCK1/TMSB4X/LOXL2/EVL/HMGB1	0.000140491	0.00264746	BP	negative regulation of transmembrane transport	20/825	KCNAB1/PLN/CASQ2/RRAD/THBS1/ATP1A2/ADRA2A/OAZ2/GEM/KCNE4/OAZ1/C4orf3/CALM2/ISCU/VDAC1/CAV1/YWHAQ/BCL2/STK39/PKD2	1.4404e-05	0.00033107
	BP	establishment or maintenance of cell polarity	15/497	RHOJ/AQP1/PDLIM1/CYTH1/RHOU/SPRY1/TEK/GJA1/RAP1B/PTK2B/MYO18A/MSN/CDC42BPB/PDCD6IP/PARVB	0.0011468	0.020674	BP	positive regulation of cytokine production	28/484	RGCC/B2M/LPL/HLA-A/CD36/HLA-E/SPTBN1/CARD8/CX3CL1/HYAL2/CXCL17/PLCB1/GAPDH/HLA-DPA1/HLA-F/IFNGR1/CD34/HSPB1/NLRP1/PRKD2/CD74/CD81/EGR1/ATF4/HSP90AA1/IRF1/FLOT1/HMGB1	8.77249e-05	0.00153676	BP	actin-mediated cell contraction	10/520	NOS1AP/GJA5/LIMCH1/PDE4D/ATP1A1/CCDC88C/CAMK2D/CAV1/NEDD4L/EPB41L5	0.000661506	0.012198							BP	regulation of protein serine/threonine kinase activity	29/713	ACSL1/PDGFC/PTPRC/GHR/EGFR/PRKAR2B/PIK3R5/ADIPOQ/DAB2/PDGFD/PTEN/SYK/PTPRJ/TNXB/TENM1/ROBO1/NOX4/PAQR3/FGD2/AKAP13/CSF1R/VEGFA/LYN/MAP2K1/FGFR1/CCNH/PRKAG2/MAP3K5/LRRK2	0.000216174	0.00427001	BP	cell-cell junction assembly	15/589	GJC1/PARD3/GJA4/CDH6/VCL/ROCK2/ANK2/PRKCA/CDHR3/TLN1/ACTB/DLG5/ROCK1/ACTG1/MYO1C	0.000141714	0.0026568	BP	actin polymerization or depolymerization	23/825	DSTN/LMOD1/ARHGAP6/DAAM2/MICAL2/KIRREL1/EPS8/PFN1/ARPC5/MYADM/TMOD1/ELN/ENAH/CFL1/BRK1/SEMA5A/WDR1/INF2/PLEKHH2/SVIL/TMSB4X/JAK2/KANK1	1.45578e-05	0.000332647
	BP	amide transport	20/497	RAPGEF4/DOC2B/KLF7/AQP1/MYRIP/EDN1/CD74/SLC1A1/HLA-DRB1/PLCB1/IL6/ITPR1/RFX3/HIF1A/GJA1/PPP3CA/PIM3/STXBP1/PPARD/CHD7	0.00119115	0.0212589	BP	telencephalon development	19/484	FGF13/SHANK3/ANXA3/ATP2B4/ADGRG1/LAMB1/HES1/PLCB1/SYNE2/TACC1/RTN4/AQP1/BTG2/HERC1/ROBO2/DCLK2/CHD7/RHOA/DAB2IP	8.91374e-05	0.00155333	BP	protein autophosphorylation	16/520	VEGFC/BMX/PRKX/EPHA4/TEK/AAK1/PTK2/IGF1R/PDGFD/FLT1/INSR/LRRK2/CAMK2D/CAV1/PRKD1/EIF2AK2	0.000674603	0.0123237							BP	polysaccharide metabolic process	13/713	IGF1/UGP2/AOAH/IRS2/GBE1/GYG2/ENPP1/AGL/PER2/PYGL/SORBS1/PRKAG2/CSGALNACT2	0.000225691	0.0044358	BP	epithelium migration	26/589	SEMA5A/ZEB2/FGF7/DAAM2/PTEN/NR2F2/APOE/ANGPT1/FGF1/VSTM4/ROBO1/GPI/SPARC/SPRED1/ROCK2/PTPRG/ITGB1/SERPINF1/PRKCA/RHOB/VEGFA/ROCK1/TMSB4X/LOXL2/EVL/HMGB1	0.000159733	0.00297934	BP	cardiac chamber development	21/825	RYR2/EDNRA/SLIT3/MYOCD/CPE/TBX2/JAG1/TPM1/SMARCD3/BMP5/HEYL/HEY2/LMO4/BMPR1A/ANK2/HES1/CCN1/ADAMTS1/ROBO1/NOTCH2/MDM2	1.47668e-05	0.000335462
	BP	cellular response to chemical stress	20/497	MET/AQP1/EDN1/NCOA7/FOXP1/SLC1A1/IL6/HIF1A/EPAS1/YBX3/PXN/TNFAIP3/PTPRK/NFAT5/SLC12A6/VRK2/MSRA/SOD2/CPEB2/STK24	0.00119115	0.0212589	BP	negative regulation of protein phosphorylation	22/484	FABP4/CEACAM1/PPARG/SPRED2/CALM1/ENG/HYAL2/RASIP1/SPRY1/CAV1/GADD45A/HSPB1/PKN1/SOCS3/DDIT4/JUN/DEPTOR/CDKN1A/PPIA/GADD45B/DAB2IP/DNAJA1	9.23835e-05	0.00160152	BP	regulation of positive chemotaxis	5/520	VEGFC/CDH13/CXCL12/S1PR1/SMAD3	0.000675107	0.0123237							BP	lymphocyte apoptotic process	11/713	BCL2/GPAM/TNFRSF21/DOCK8/BCL6/FNIP1/IRS2/GLI3/LYN/TSC22D3/PRKCQ	0.000227589	0.00445098	BP	negative regulation of cell projection organization	17/589	SEMA5A/PTEN/APOE/THY1/SPRY2/ADCY6/PTPRG/FLNA/ARHGAP24/YAP1/VIM/PMP22/RUFY3/EVL/FYN/DENND5A/SPART	0.000161474	0.00299652	BP	tissue migration	36/825	ACTA2/ANGPT1/THBS1/ANGPT4/NR2F2/MAPRE2/ROCK1/ZEB2/KANK2/DAAM2/PTEN/PTP4A3/APOE/NR4A1/ITGA3/RRAS/SERPINF1/PTPRG/ATP5F1B/PFN1/HSPB1/ATP5F1A/RHOB/SPARC/PLPP3/SEMA5A/ITGB1/JUN/HMGB1/PRKCA/VEGFA/ROBO1/TMSB4X/GLUL/BCAS3/KANK1	1.49539e-05	0.000337747
	BP	connective tissue development	17/497	KLF7/BMPR2/EDN1/TGFBR2/RASAL2/SPTLC2/SULF2/SMAD1/HIF1A/CFLAR/NFIB/CHSY1/CD34/HOXD3/CSGALNACT1/CHST11/PPARD	0.001214	0.021559	MF	cytokine binding	13/486	CD36/A2M/NRP1/ENG/HYAL2/IFNGR1/TNFRSF1B/CD74/FZD4/IFNAR2/HMGB1/PXDN/ZFP36	4.15278e-05	0.00160374	BP	synapse organization	26/520	NOS1AP/EFNB2/PDZRN3/TANC2/ERC1/EPHA4/NPTN/SYNPO/IGF1R/INSR/APBB2/PDLIM5/HIP1R/LRRK2/TANC1/NEDD9/CX3CL1/EFNA5/MAPK14/CTBP2/ZDHHC2/DAB2IP/NEDD4/NLGN1/STK38L/PLXNA4	0.000691721	0.0125638							BP	cell junction assembly	33/713	NEGR1/FMN1/ANK2/BCL2/WDPCP/ROBO2/TLN2/PTPRS/PTPN13/CLSTN2/EFNA5/PCLO/PTEN/MAP1B/ARHGAP6/SDK1/PTPRJ/TLR2/NRCAM/ERBB4/PARD3/CDH20/MUSK/NTRK2/LAMC1/PTPRD/VEGFA/SORBS1/NLGN1/PEAK1/COL16A1/MYCBP2/ROCK2	0.000231034	0.00449608	BP	positive regulation of GTPase activity	21/589	RGS6/ARHGAP6/DOCK10/ARHGAP42/THY1/RGL3/AGAP1/RALGPS2/ASAP1/ITGB1/ARHGAP24/ASAP2/GARNL3/DOCK7/FERMT2/RACK1/SOS2/DOCK8/WDR41/TBC1D2B/TBC1D16	0.000163294	0.00301341	BP	regulation of Rho protein signal transduction	14/825	PDGFRB/NET1/KANK2/APOE/ITGA3/EPS8/ADRA1A/ARHGAP42/DLC1/BCL6/ITGB1/ARHGDIB/ROBO1/KANK1	1.55221e-05	0.000348567
	BP	lymphocyte mediated immunity	18/497	IL1R1/LYST/CD74/HLA-DRB1/RAB27A/CFI/HLA-DQA1/SWAP70/IL6/HLA-DRA/HLA-DPB1/HLA-DPA1/CLU/HLA-DMA/NECTIN2/TNFRSF1B/CD55/AHR	0.00123771	0.0218711	BP	positive regulation of cell-matrix adhesion	8/484	CDH13/CD36/KDR/NRP1/CX3CL1/RAC1/EMP2/MAP4K4	9.36122e-05	0.00160807	BP	positive regulation of tumor necrosis factor production	10/520	PLCG2/CLU/IFNGR1/IL33/LRRK2/NOD1/PTPRJ/ARHGEF2/ARID5A/ARFGEF2	0.000713272	0.0128456							BP	sex differentiation	24/713	BCL2/SLIT2/RHOBTB3/ROBO2/PDGFRA/NRIP1/GREB1L/MERTK/ESR1/MMP19/SLIT3/LGR4/CSMD1/MMP2/ARID5B/BMPR1A/AR/PBX1/FGF10/ATM/TIPARP/VEGFA/GFRA1/CEBPB	0.000244275	0.00473046	BP	maintenance of location in cell	19/589	DMD/APOE/THY1/CACNA1C/ANK3/ANXA6/FLNA/RYR2/ANK2/FTH1/PKD2/ARHGAP21/CAMK2D/TMSB4X/FTL/SLC8A1/CALM2/SKP1/HSP90B1	0.000164032	0.00301341	BP	viral process	39/825	AXL/LGALS1/APOE/CAV2/CCL2/SIVA1/EIF3G/HSPA1A/EIF3F/PCBP1/HSPA1B/PPIA/VPS28/EIF3L/CFL1/CD81/SPCS1/DYNLT1/NUCKS1/RAN/HSP90AB1/HSPA8/EEF1A1/IFITM2/RAD23A/ITGB1/SSB/CAV1/CTSL/JUN/SLC20A2/TPCN1/HMGB1/BCL2/HEXIM1/RNASEK/PABPC1/GTF2B/ZFP36	1.56616e-05	0.00034969
	MF	transmembrane receptor protein tyrosine phosphatase activity	4/506	PTPRB/PTPRE/PTPRM/PTPRK	0.00101782	0.0220558	BP	regulation of viral life cycle	13/484	BST2/NR5A2/IFITM2/LGALS1/IFITM3/CD74/HLA-DRB1/TRIM5/VPS37B/NOTCH1/PPIA/SNX3/HMGB1	9.37461e-05	0.00160807	BP	gliogenesis	20/520	VEGFC/TSPAN2/FGF2/PTPRB/SERPINE2/EPHA4/CD9/CLU/SOX13/IFNGR1/SYNE2/IL33/ITGB4/LEPR/CX3CL1/SOX6/DICER1/DAB2IP/ROR1/LDLR	0.000714867	0.0128456							BP	negative regulation of leukocyte apoptotic process	9/713	BCL2/GPAM/MERTK/DOCK8/BCL6/IRS2/HCLS1/TSC22D3/PRKCQ	0.000254608	0.00490651	BP	regulation of nervous system development	30/589	CLSTN2/SEMA5A/IL1RAPL1/DAAM2/LGI4/PTPN13/MAP1B/PTEN/THY1/PARD3/ADGRB3/ROBO1/ID4/GLI3/BMPR1A/ITGB1/ASPA/CTSC/SERPINF1/YAP1/DOCK7/VEGFA/DLG5/NAP1L1/CXCL12/RUFY3/SMURF1/SPART/MAP2K1/PER2	0.000166144	0.00302688	BP	heart morphogenesis	28/825	RYR2/EDNRA/SLIT3/FLNA/CPE/TBX2/JAG1/TPM1/SMARCD3/BMP5/HEYL/HEY2/MICAL2/NPY1R/BMPR1A/DLC1/ILK/ELN/HES1/JUN/VEGFA/CCN1/ADAMTS1/ROBO1/NOTCH2/YAP1/PKD2/MDM2	1.59059e-05	0.000353125
	MF	transmembrane receptor protein phosphatase activity	4/506	PTPRB/PTPRE/PTPRM/PTPRK	0.00101782	0.0220558	BP	negative regulation of binding	14/484	B2M/CTNNBIP1/ADRB2/PDGFB/ID1/ACTB/CAV1/ADAM15/JUN/TMSB4X/CDKN1A/SRI/TMBIM6/NFKBIA	9.43639e-05	0.00160807	BP	cell adhesion mediated by integrin	9/520	PODXL/PTK2/ITGA9/CYP1B1/SWAP70/ITGA5/ITGB4/ITGAV/EXT1	0.000717843	0.0128456							BP	protein localization to plasma membrane	24/713	PID1/ANK2/PIK3R1/RAB31/KCNIP4/EGFR/LRP1/ADIPOQ/DAB2/SKAP1/MYO5A/RAB8B/FYB1/AR/ANK3/RHOQ/TTC7A/SORBS1/DENND4C/ASB3/KCNB1/STX7/TNIK/ROCK2	0.000271198	0.00520084	BP	regulation of cellular component size	25/589	SEMA5A/EPS8/DAAM2/SLC12A2/LMOD1/MAP1B/PTEN/APOE/PLEKHH2/KIRREL1/PRR16/EZR/NCK2/MYADM/TMOD1/LIMA1/VEGFA/CXCL12/DSTN/HP1BP3/TMSB4X/RUFY3/EVL/SMURF1/SPART	0.000166688	0.00302688	BP	positive regulation of proteolysis	35/825	CYCS/ANTXR1/GRIN2A/PTEN/ADRA2A/APOE/ELOB/NUPR1/NDUFA13/DLC1/NOP53/RACK1/HSPA1A/HSPE1/MYC/SUMO2/RNF180/HSPA1B/CTSD/FIS1/PSME1/CCN2/RAD23A/CAV1/HSPD1/ANP32B/CTSL/HMGB1/HIP1/CCN1/ROBO1/JAK2/SMURF1/SH3RF3/MDM2	1.60126e-05	0.000353488
	BP	renal filtration	5/497	AQP1/MYO1E/SULF2/PPP3CA/CD34	0.00127259	0.0223768	BP	regulation of protein dephosphorylation	10/484	CDH5/ITGA1/CALM1/LGALS3/GNAI2/PPP1R16B/HSP90AB1/FKBP1A/PPIA/YWHAB	9.46943e-05	0.00160807	BP	regulation of lipid kinase activity	7/520	FGF2/TEK/PTK2/FLT1/PIK3R3/DAB2IP/PRKD1	0.000724625	0.0129034							BP	regulation of leukocyte proliferation	23/713	BCL2/PTPRC/IGF1/GPAM/ANXA1/NFATC2/TNFRSF21/SYK/TFRC/BCL6/IRS2/GPNMB/FGF10/ATM/VAV3/CSF1R/LYN/CBLB/IL7/IL18/NCKAP1L/PRKCQ/CEBPB	0.000275186	0.00525183	BP	positive regulation of cell-substrate adhesion	13/589	NID1/THY1/EDIL3/EGFLAM/ECM2/PLEKHA2/MYADM/FLNA/CD36/VEGFA/ROCK1/FERMT2/CCN1	0.00016725	0.00302688	BP	action potential	19/825	RYR2/CTNNA3/CACNA1C/AKAP6/NTRK2/CACNB2/FLNA/DMD/TBX18/ATP1A2/GJC1/KCNE4/ADRA1A/ANK2/CACNA2D1/SLC8A1/ATP2A2/SLMAP/CAV1	1.67714e-05	0.000368157
	BP	regulation of membrane lipid distribution	7/497	PLSCR1/ATP11C/ATP8B1/PLSCR4/ATP8A1/ABCG1/ATP11A	0.00128248	0.0224401	BP	regulation of adaptive immune response	16/484	B2M/HLA-B/HLA-A/CEACAM1/HLA-C/HLA-E/MEF2C/HLA-F/PKN1/TNFRSF1B/HLA-DRA/HLA-DRB1/CD81/JUNB/IRF1/HMGB1	9.60585e-05	0.00162296	MF	ABC-type transporter activity	7/518	ATP13A3/ABCB1/ABCC4/ABCB9/ABCC1/ABCD3/ABCG1	0.000419122	0.0129075							BP	rhythmic process	25/713	KCND2/SLIT2/ROBO2/PDGFRA/NRIP1/SCN9A/ADIPOQ/RORA/ESR1/PTEN/MMP19/SLIT3/LGR4/TWIST1/ATG7/MAPK10/ZFHX3/MMP2/NTRK2/SERPINF1/PER2/CRY2/NLGN1/MYCBP2/ROCK2	0.000278608	0.00529157	BP	regulation of cardiac muscle contraction	10/589	DMD/PDE5A/CACNA1C/CTNNA3/CCN2/RYR2/ANK2/CAMK2D/SLC8A1/CALM2	0.000169404	0.00305077	BP	establishment of cell polarity	20/825	DOCK8/MAP1B/PHLDB2/FAT1/ROCK1/PLEKHG3/RACK1/NDE1/FRMD4A/DYNLT1/HES1/HSP90AB1/SPRY2/ITGB1/HSP90AA1/PARD3/PATJ/BCAS3/DOCK7/KANK1	1.74869e-05	0.000381719
	BP	regulation of T cell proliferation	13/497	VCAM1/IL6ST/IL15/TGFBR2/HLA-DRB1/CBLB/IL6/SLC7A1/HLA-DPB1/HLA-DPA1/PPP3CA/TNFRSF1B/CD55	0.00130637	0.022612	BP	positive regulation of T cell activation	18/484	B2M/HLA-A/HLA-E/ITPKB/LGALS1/VSIR/HES1/ACTB/EFNB2/YES1/CAV1/HLA-DPA1/HLA-DRA/CD74/HLA-DRB1/CD81/RHOA/HMGB1	9.66233e-05	0.00162426	MF	GTPase binding	20/518	ERC1/DOCK1/AFDN/PKN3/SH3BP4/MYRIP/FGD5/USP6NL/LRRK2/RANBP17/EXOC2/NCKAP1/CAV1/FMNL3/ARHGEF2/RIN2/RABGAP1/DENND1B/IPO9/DENND5B	0.000420657	0.0129075							BP	membrane raft organization	6/713	COLEC12/PTPRC/DOCK2/ANXA2/CAV2/GSN	0.000293366	0.0055188	BP	dendrite development	19/589	PRKG1/IL1RAPL1/MAP1B/DOCK10/PTEN/APOE/ADGRB3/BMP5/PPFIA2/MARK1/NCK2/ASAP1/ITGB1/DCLK1/SDC2/ABI2/DLG5/RAP2A/FYN	0.00017339	0.00309208	BP	regulation of vascular associated smooth muscle cell proliferation	15/825	PRKG1/IGFBP5/MYOCD/TPM1/CNN1/NR4A3/PTEN/MEF2D/BMPR1A/NDRG2/CDKN1A/DDR2/JUN/ADAMTS1/JAK2	1.77321e-05	0.000383362
	BP	negative regulation of protein-containing complex disassembly	8/497	NAV3/HDGFL3/IRAK3/SWAP70/MID1/TMOD3/SVIL/CAMSAP2	0.00131433	0.022612	BP	regulation of anatomical structure size	28/484	FGF13/SHANK3/NRP1/KANK3/ITGA1/SEMA3G/HIP1R/ESAM/SPTBN1/ADRB2/TMSB10/RDX/CAV1/ARHGAP18/RTN4/AQP1/LRRC8A/PFN1/RAC1/DEPTOR/TMSB4X/KLF2/SEMA6A/ECE1/RIN3/HSP90AA1/ARPC2/RHOA	9.7342e-05	0.00162513	MF	phosphoric ester hydrolase activity	22/518	CHRM3/PLPP1/SYNJ2/PLCB4/PTPRG/PTPRB/PLD1/PTPN14/PLCB1/PTPRM/PDE4D/PTK2/PLCG2/MPPED2/PDE10A/ENPP2/ATP1A1/PTPN12/PPP1CB/PTPRJ/PPM1D/INPP5D	0.000447464	0.0129932							BP	regulation of establishment of cell polarity	6/713	WDPCP/DOCK8/SHTN1/KANK1/ROCK2/GSN	0.000293366	0.0055188	BP	regulation of synapse organization	19/589	CLSTN2/IL1RAPL1/PTPN13/PTEN/APOE/GRID1/ADGRB3/PPFIA2/ASAP1/ITGB1/RHOB/ABI2/NEGR1/DLG5/TUBA1A/ROCK1/RAP2A/FYN/YWHAZ	0.00017339	0.00309208	BP	cell junction assembly	40/825	ADGRL3/NTRK3/NTRK2/CDH6/LRRTM3/SDK1/THBS1/EPHA3/MAP1B/ARHGAP6/PHLDB2/ROCK1/PTEN/GJA4/GJC1/ERBB4/ACTN1/ADGRB3/ARHGEF7/TLN1/ACTB/CD9/ANK2/SORBS1/DLC1/VCL/ACTG1/WDR1/CAV1/DST/PARD3/PTPRK/DAPK3/BCL2/PRKCA/VEGFA/PATJ/PTPN13/BCAS3/LAMA3	1.77584e-05	0.000383362
	BP	signal release	25/497	MCTP1/RAPGEF4/TACR1/DOC2B/KLF7/AQP1/MYRIP/EDN1/CADPS2/HLA-DRB1/MYOF/PLCB1/IL6/ITPR1/RFX3/HIF1A/SNCAIP/GJA1/PPP3CA/RAP1B/PIM3/STXBP1/ABCC4/PPARD/CHD7	0.00132103	0.022612	BP	regulation of leukocyte migration	17/484	DAPK2/CX3CL1/CXCL17/NEDD9/WNK1/LGALS3/PLVAP/PLCB1/LRCH1/CALR/STK10/RAC1/CD74/CD81/RIN3/RHOA/HMGB1	9.76515e-05	0.00162513	MF	ATPase-coupled transmembrane transporter activity	10/518	ATP13A3/ABCB1/ATP8A1/ATP2A3/ABCC4/ABCB9/ATP1A1/ABCC1/ABCD3/ABCG1	0.000480582	0.0129932							BP	positive regulation of canonical Wnt signaling pathway	13/713	RBPJ/EGFR/ZEB2/GPC3/COL1A1/LGR4/PPM1B/EDA/KANK1/FGF10/SFRP4/FAM53B/LRRK2	0.000297483	0.00556973	MF	transmembrane transporter binding	14/601	ABCC9/KCNAB1/KCNE4/SCN4B/ANK3/FHL1/FLNA/ANK2/PKD2/CAMK2D/SLC8A1/CALM2/FYN/YWHAZ	8.49439e-05	0.00317919	CC	intercalated disc	10/844	CTNNA3/AKAP6/ATP1A2/FXYD1/GJC1/ACTN1/ANK2/VCL/SLC8A1/ITGB1	4.61537e-05	0.000385913
	BP	cardiac muscle hypertrophy	9/497	EDN1/IL6ST/FOXP1/LMCD1/PDE9A/PDLIM5/PPP3CA/TNFRSF1B/TNFRSF1A	0.00132398	0.022612	BP	positive regulation of GTPase activity	19/484	ITGA6/ARHGAP29/RASGRP3/RAPGEF5/RASGRF2/S1PR1/RAPGEF3/CX3CL1/CCL14/NEDD9/ARHGEF15/ARHGEF7/DOCK6/TBC1D9/SIPA1L2/AFDN/ARAP3/RAPGEF1/MAP4K4	9.82584e-05	0.00162709	MF	transmembrane receptor protein serine/threonine kinase binding	4/518	SMAD6/CDH5/BMP6/MAGI2	0.000499549	0.0129932							BP	establishment of cell polarity	16/713	UST/WDPCP/DOCK2/FRMD4B/MAP1B/DOCK8/SHTN1/PARD3B/PARD3/DOCK7/KANK1/FGF10/PRICKLE1/FRMD4A/ROCK2/GSN	0.000306023	0.00570261	BP	cardiac ventricle development	13/589	EDNRA/CPE/TPM1/ROBO1/BMPR1A/TBX3/LMO4/SLIT3/RYR2/SOX4/JAG1/MDM2/CCN1	0.000181212	0.00320035	CC	glutamatergic synapse	36/844	ADGRL3/NTRK3/ITGA8/CDH6/SORT1/LRRTM3/GRIN2A/GUCY1A1/GRIP2/ADRA2A/NRGN/ARHGAP44/GUCY1B1/APOE/ERBB4/ACTN1/ADGRB3/ITGA3/ACTB/GRID1/EIF4A3/EPS8/ADRA1A/PFN1/TNIK/AP2M1/SPARCL1/SYT1/DNAJB1/HSPA8/ITGB1/PACSIN2/LAMA5/HIP1/STK38L/JAK2	4.79603e-05	0.000393592
	BP	positive regulation of mitotic cell cycle phase transition	9/497	PLCB1/RAB11A/APP/PBX1/CCND3/ANKRD17/TMOD3/ADAMTS1/KMT2E	0.00132398	0.022612	BP	positive regulation of leukocyte cell-cell adhesion	19/484	B2M/HLA-A/HLA-E/ITPKB/ETS1/LGALS1/VSIR/HES1/ACTB/EFNB2/YES1/CAV1/HLA-DPA1/HLA-DRA/CD74/HLA-DRB1/CD81/RHOA/HMGB1	0.000103121	0.00169916	MF	protein tyrosine kinase activity	12/518	BMX/EPHA4/TEK/MET/PTK2/IGF1R/TIE1/BCR/FLT1/INSR/ABL2/EIF2AK2	0.000508139	0.0129932							MF	extracellular matrix binding	9/702	DCN/SLIT2/PLEKHA2/NID1/SMOC2/ITGA7/VEGFA/TGFBI/ADAMTS5	0.000217256	0.00570879	BP	cellular component assembly involved in morphogenesis	13/589	PDGFRB/LMOD1/TPM1/MYL9/PHLDB2/CSRP1/PHLDB1/ITGB1/ANK2/TMOD1/PMP22/ACTG1/PRKAR1A	0.000181212	0.00320035	BP	response to hypoxia	30/825	RYR2/KCNMA1/EDNRA/MYOCD/WTIP/SOD3/CRYAB/THBS1/ANGPT4/PDGFA/PGF/ANGPTL4/CHCHD2/NOP53/ACTN4/NR4A2/MYC/SLC8A1/EGR1/FOS/PDK3/JUND/DDR2/LMNA/ZFP36L1/CAV1/BCL2/VEGFA/LIMD1/MDM2	1.84913e-05	0.00039699
	BP	dendrite morphogenesis	11/497	DNM3/PREX2/KLF7/FBXO31/EPHA4/RERE/PDLIM5/PPP3CA/NEDD4/NRP1/FBXW8	0.00135219	0.0229838	CC	ruffle membrane	10/496	HIP1R/AIF1L/CFL1/FAM107A/JCAD/SH2D3C/MYO6/RAC1/EEF1A1/RHOA	0.00024943	0.00171713	BP	nerve development	9/520	SULF1/SERPINE2/NAV2/SULF2/LRIG1/ATP8B1/EXT1/DICER1/PLXNA4	0.000780244	0.013826							BP	positive regulation of cell-substrate adhesion	14/713	FMN1/CCDC80/CARMIL1/ABI3BP/VIT/DAB2/SKAP1/PTPRJ/ECM2/PLEKHA2/NID1/VEGFA/STK4/COL16A1	0.000310683	0.00572014	BP	regulation of potassium ion transmembrane transport	11/589	ABCC9/KCNAB1/STK39/KCNE4/ANK3/FHL1/ITGB1/FLNA/ANK2/CD63/ATP1B3	0.000185737	0.00326146	BP	cellular response to steroid hormone stimulus	24/825	LBH/FBXO32/NR4A3/KANK2/ATP1A2/HEYL/CYP7B1/PMEPA1/SERPINF1/PARK7/ABHD2/HSPA1A/ATP5F1A/HSPA1B/RWDD1/RAN/HSPA8/ZFP36L1/KLF9/HNRNPU/JAK2/YAP1/DNAJA1/ZFP36	1.95e-05	0.000416359
	CC	Z disc	10/513	RYR3/PGM5/PDLIM1/SYNE2/ACTN1/SLC8A1/PDLIM5/PPP3CA/PPP2R5A/PARVB	0.00217735	0.0230722	BP	adherens junction organization	8/484	CDH13/CDH5/BMP6/RDX/RAMP2/TBCD/ACTB/EFNB2	0.000106452	0.0017454	BP	regulation of transforming growth factor beta production	6/520	FN1/CD46/SMAD3/CX3CL1/ITGAV/LTBP1	0.000790604	0.0139416							BP	receptor internalization	14/713	LPAR1/GRK3/RAB31/LRP1/DNM1/SYK/TFRC/AP2A2/VEGFA/SFRP4/PPP3R1/ANGPT1/MAGI2/ANXA2	0.000310683	0.00572014	BP	temperature homeostasis	16/589	EBF2/PLCL1/CNR1/EDNRB/ADAMTS5/LGR4/LAMA4/FABP4/PTGER3/CD36/NR1H3/DOCK7/VEGFA/ACADVL/FABP5/PER2	0.000187348	0.00326146	BP	regulation of binding	35/825	ZBTB7C/PLN/MYOCD/ANGPT1/PHLDA2/PLCL1/SMARCD3/ROCK1/EBF2/HEY2/APOE/ARHGEF7/ACTB/EIF4A3/PARK7/RACK1/C4orf3/EDF1/NMD3/CALM2/HES1/NUCKS1/RAN/MAP2/ATP2A2/CDKN1A/TXN/CAV1/JUN/EIF3E/ZNF618/HMGB1/TMSB4X/GTF2B/JAK2	2.01846e-05	0.000423754
	BP	regulation of developmental growth	19/497	SEMA3E/BMPR2/SEMA6A/EDN1/TGFBR3/TGFBR2/FOXP1/OLFM1/ZFPM2/PLCB1/SEMA6D/APP/YBX3/SOCS2/NRP1/DISC1/SPAG9/PPARD/CHD7	0.00138245	0.0233329	BP	regulation of viral process	14/484	BST2/NR5A2/IFITM2/LGALS1/IFITM3/CD74/HLA-DRB1/TRIM5/VPS37B/NOTCH1/PPIA/SNX3/HMGB1/ZFP36	0.000107548	0.001754	BP	negative regulation of leukocyte migration	7/520	CXCL12/PLCB1/BCR/IL33/RIPOR2/LRCH1/MMP28	0.000810635	0.0142004							BP	cartilage development	19/713	SOX5/TRPS1/GHR/CD44/COL3A1/COL1A1/MGP/EFEMP1/ZBTB16/GLI3/ADAMTS12/BMPR1A/MAF/CHST11/PRRX1/SLC39A14/TGFBI/CREB3L2/OGN	0.000311308	0.00572014	BP	positive regulation of cytosolic calcium ion concentration	16/589	AGTR1/TRPC6/EDNRB/AVPR1A/EDNRA/CACNA1C/BCL2/RYR2/C1QTNF1/PTGER3/CD36/ESR1/PKD2/CACNA2D1/SLC8A1/HMGB1	0.000187348	0.00326146	BP	positive regulation of phosphatase activity	9/825	PDGFRB/NPNT/PPP1R12A/ROCK1/PPP1R15A/CALM2/HSP90AB1/MAGI2/JAK2	2.01992e-05	0.000423754
	BP	response to monosaccharide	14/497	KLF7/TGFBR2/HLA-DRB1/RASAL2/ZBTB20/PLCB1/SLC8A1/HIF1A/PPP3CA/PTK2B/PIM3/SLC12A6/PPARD/SOD2	0.0013858	0.0233329	BP	regulation of protein serine/threonine kinase activity	23/484	RGCC/PPARG/FLT1/CALM1/ATP2B4/TPD52L1/ADRB2/HYAL2/PDGFB/RASIP1/CDC37/SPRY1/ACTB/CAV1/MEF2C/UVRAG/GADD45A/CDKN1A/CCNY/FZD4/RHOA/DAB2IP/DNAJA1	0.00010803	0.001754	BP	anterior/posterior pattern specification	15/520	PCSK5/LRP6/HEY1/PLXNA2/SOX17/WNT2B/BMPR2/WLS/SMAD2/HES4/SMAD3/MIB1/MLLT3/BHLHE40/EPB41L5	0.000817004	0.0142004							BP	polysaccharide biosynthetic process	10/713	IGF1/UGP2/IRS2/GBE1/GYG2/ENPP1/AGL/PER2/SORBS1/CSGALNACT2	0.000317141	0.00580033	BP	regulation of epithelial to mesenchymal transition	12/589	PTEN/EPHA3/BMP5/PHLDB2/SPRY2/MARK1/SPRED1/PHLDB1/JAG1/COL1A1/FERMT2/LOXL2	0.000188278	0.00326211	BP	negative regulation of calcium ion transmembrane transport	11/825	PLN/CASQ2/RRAD/ATP1A2/ADRA2A/GEM/C4orf3/CALM2/VDAC1/BCL2/PKD2	2.02245e-05	0.000423754
	BP	regulation of cellular component size	20/497	SEMA3E/BMPR2/SEMA6A/AQP1/EDN1/ARHGAP28/OLFM1/SWAP70/AKT3/RAB11A/SEMA6D/SSH1/NRP1/PTK2B/DISC1/BAIAP2L1/MSN/TMOD3/SLC12A6/SVIL	0.00141236	0.0236624	BP	regulation of protein stability	21/484	GPIHBP1/SOX17/HIP1R/CDC37/FAM107A/CTNND1/GAPDH/CALR/RTN4/PFN1/USP13/SERF2/HSP90AB1/NLK/TOMM7/HSPA8/CD81/TRIM24/HSP90AA1/PFDN5/FLOT1	0.000114097	0.00184352	BP	positive regulation of protein catabolic process	15/520	RNF144B/SH3RF2/CLU/SOX17/IL33/LRRK2/HERPUD1/CAV1/SH3RF1/FBXO11/DAB2IP/NEDD4/RNF19A/FBXW7/LDLR	0.000817004	0.0142004							BP	lymphocyte proliferation	25/713	BCL2/PTPRC/IGF1/GPAM/ANXA1/DOCK2/NFATC2/TNFRSF21/SYK/DOCK8/TFRC/BCL6/IRS2/PLCL2/GPNMB/FGF10/ATM/VAV3/LYN/CBLB/IL7/IL18/NCKAP1L/PRKCQ/CEBPB	0.000323344	0.00588653	BP	cyclic purine nucleotide metabolic process	7/589	GUCY1A2/ADCY3/PDE5A/GUCY1A1/GUCY1B1/ADCY6/PDE8A	0.000195328	0.00336829	BP	calcium ion transport into cytosol	8/825	RYR2/CACNA1C/JPH2/ADRA1A/CACNA2D1/SLC8A1/CAV1/BCL2	2.02801e-05	0.000423754
	BP	negative regulation of transferase activity	17/497	PTPRB/HIPK3/CBLB/IRAK3/PRKAG2/GNAQ/SLC8A1/SHB/SPRY1/HEG1/PIP4K2A/PPP2R5A/WWTR1/TNFAIP3/SH3BP5/STK38/CORO1C	0.00141863	0.0236624	BP	response to corticosteroid	14/484	A2M/ANXA3/BMP6/AREG/SGK1/ENG/FAM107A/AQP1/DDIT4/ZFP36L1/NOTCH1/AKR1C3/RHOA/ZFP36	0.00011472	0.00184461	BP	positive regulation of Wnt signaling pathway	12/520	SULF1/DKK2/FGF2/SMURF2/SULF2/WLS/LRRK2/CSNK1G3/SMAD3/CAV1/RNF220/MLLT3	0.000826883	0.0143036							CC	ruffle	17/727	MTSS1/EGFR/TLN2/FRMD4B/ARHGAP18/MYO5A/PTPRJ/ARHGEF26/PSD3/SAMSN1/KANK1/FGD2/APPL2/LIMA1/SNX9/LCP1/WIPF1	0.000445213	0.00596311	CC	cell-cell contact zone	9/610	GJC1/SCN4B/ANK3/PCDH9/CTNNA3/VCL/ITGB1/ANK2/SLC8A1	0.000394745	0.00344013	CC	mitochondrial proton-transporting ATP synthase complex, coupling factor F(o)	5/844	ATP5PO/ATP5MC3/ATP5ME/ATP5MG/ATP5MC2	5.55155e-05	0.000439323
	BP	regulation of peptidyl-tyrosine phosphorylation	16/497	PECAM1/IL6ST/CD74/IL15/EHD4/CBLB/IL6/EPHA4/SHC1/APP/NEDD9/ITGA5/NRP1/PTK2B/TNFRSF1A/SH3BP5	0.00143485	0.0238217	CC	ficolin-1-rich granule	14/496	GMFG/LGALS3/CD93/SRP14/RAC1/HSP90AB1/DYNLL1/HSPA8/CAT/EEF1A1/HSP90AA1/PPIA/RHOA/HMGB1	0.000282944	0.0019015	BP	microvillus assembly	4/520	PODXL/PLD1/RAPGEF2/ATP8B1	0.000838567	0.014437							BP	regulation of extrinsic apoptotic signaling pathway	16/713	BCL2/PTPRC/IGF1/SRPX/PTEN/EYA2/AR/FGF10/IL7/GCLM/FGFR1/SGK3/LMNA/STK4/WWOX/MCL1	0.000329169	0.0059651	MF	modified amino acid binding	11/601	SYTL2/MFGE8/AXL/OSBPL10/MARK1/ANXA6/ASAP1/TLN1/GAS6/HMGB1/ANXA5	9.96978e-05	0.00353499	CC	interstitial matrix	5/844	TNC/COL14A1/EGFLAM/ECM2/NAV2	5.55155e-05	0.000439323
	BP	hormone secretion	18/497	RAPGEF4/TACR1/DOC2B/KLF7/AQP1/MYRIP/EDN1/HLA-DRB1/PLCB1/IL6/ITPR1/RFX3/HIF1A/GJA1/PPP3CA/PIM3/PPARD/CHD7	0.00148859	0.0245995	CC	platelet alpha granule lumen	8/496	A2M/VWF/F8/PDGFB/SPARC/SRGN/ACTN4/TMSB4X	0.000287757	0.0019015	BP	regulation of peptidyl-tyrosine phosphorylation	17/520	EPHA4/PLCG2/PECAM1/PDGFD/ENPP2/ITGA5/PARP14/NEDD9/CAV1/BMP6/EFNA5/PTPRJ/GAS6/PARP9/ARHGEF2/RICTOR/FBXW7	0.000867868	0.014871							BP	plasma membrane invagination	9/713	MSR1/RAB31/C3/ABCA1/APPL2/SNX9/NCKAP1L/ARHGAP12/GSN	0.000334319	0.00603075	BP	tissue remodeling	16/589	IGFBP5/THBS4/EDNRA/LGR4/AXL/DDR2/ROCK2/FLNA/JAG1/PRKCA/RUNX1/CST3/MITF/ROCK1/NOTCH2/MDM2	0.000212855	0.0036533	BP	regulation of potassium ion transport	16/825	KCNAB1/AKAP6/FLNA/CASQ2/ADRA2A/KCNE4/ANK2/CD63/VAMP2/ATP1B3/ABCC9/ATF4/ITGB1/CAV1/FHL1/STK39	2.14237e-05	0.000445267
	BP	muscle adaptation	10/497	EDN1/IL6ST/IL15/FOXP1/LMCD1/CFLAR/PDE9A/PPP3CA/TNFRSF1B/TNFRSF1A	0.00151232	0.0247624	CC	lipid droplet	10/496	FABP4/LIPE/HSD17B13/AQP7/DHRS3/GIMAP7/CAV1/GAPDH/HSD17B11/PLIN2	0.000292785	0.0019015	BP	formation of primary germ layer	11/520	FN1/COL8A1/SOX17/BMPR2/WLS/SMAD2/ITGA5/ITGB4/SMAD3/ITGAV/EPB41L5	0.000875318	0.0149062							MF	growth factor receptor binding	15/702	PDGFC/PDGFRA/PDGFD/EFEMP1/PTPRJ/ERBB4/SLA/FGF10/SNX2/FGF7/VAV3/VEGFA/LYN/IL7/IL6R	0.000240451	0.00609264	BP	response to hydrogen peroxide	13/589	PDGFRB/PAWR/AXL/BCL2/DDR2/PDE8A/COL1A1/RHOB/MAP3K5/RACK1/SLC8A1/FYN/PPP2CB	0.00022926	0.00389903	BP	cell fate commitment	29/825	NTRK3/SOX6/NOTCH3/EDNRA/TBX2/JAG1/TBX18/SOX5/NR2F2/PRRX1/EBF2/HEY2/TGFB1I1/LMO4/ERBB4/BMPR1A/FKBP8/HES1/RBBP7/SPRY2/SOX13/ITGB1/IL6R/CTSL/TBX15/BCL2/NOTCH2/DOCK7/IFRD1	2.18744e-05	0.000452229
	BP	stem cell proliferation	10/497	TGFBR2/MECOM/SHB/ETV6/VEGFC/NFIB/GJA1/PBX1/CD109/CD34	0.00151232	0.0247624	BP	maintenance of location	22/484	LPL/CD36/PPARG/CALM1/SCARB1/TMSB10/CX3CL1/SYNE1/PML/PLCB1/SRGN/CAV1/CALR/UVRAG/FTL/PLIN2/FKBP1A/TMSB4X/SRI/CHD7/YWHAB/NFKBIA	0.000118904	0.0019027	BP	positive regulation of leukocyte migration	12/520	VEGFC/CXCL12/PTK2/PDGFD/SWAP70/JAM2/ABL2/NEDD9/RIPOR2/CX3CL1/CAMK1D/GAS6	0.000878132	0.0149062							BP	eye morphogenesis	16/713	BCL2/TENM3/COL5A2/MFAP5/NOTCH2/THRB/FBN1/SDK1/EFEMP1/TWIST1/MEIS1/GLI3/NTRK2/CDON/VEGFA/COL5A1	0.00035381	0.00635335	BP	negative regulation of cell-matrix adhesion	7/589	DLC1/ARHGAP6/PTEN/PHLDB2/BCL6/PIK3R1/JAG1	0.000230372	0.00389903	BP	epithelial cell migration	35/825	ANGPT1/THBS1/ANGPT4/NR2F2/MAPRE2/ROCK1/ZEB2/KANK2/DAAM2/PTEN/PTP4A3/APOE/NR4A1/ITGA3/RRAS/SERPINF1/PTPRG/ATP5F1B/PFN1/HSPB1/ATP5F1A/RHOB/SPARC/PLPP3/SEMA5A/ITGB1/JUN/HMGB1/PRKCA/VEGFA/ROBO1/TMSB4X/GLUL/BCAS3/KANK1	2.26236e-05	0.000464683
	MF	virus receptor activity	8/506	PLSCR1/SCARB1/SLC7A1/ICAM1/ITGA5/NECTIN2/CD55/ITGAV	0.00124776	0.0251437	BP	cellular response to steroid hormone stimulus	16/484	SGK1/FAM107A/YWHAH/CALR/AQP1/PLPP1/PKN1/DDIT4/HSPA8/PGRMC2/ZNF366/ZFP36L1/AKR1C3/RHOA/DNAJA1/ZFP36	0.000120442	0.0019181	CC	apical plasma membrane	21/530	FN1/PLPP1/PODXL/ABCB1/ABCC4/JAG1/PLD1/CLIC5/TEK/PDE4D/RAPGEF2/ATP1A1/HIP1R/NOD1/ATP8B1/FZD6/RIPOR2/SHROOM4/CNKSR3/SLC12A2/ABCC1	0.00181653	0.0149146							BP	mononuclear cell differentiation	34/713	RBPJ/BCL2/PIK3R1/PTPRC/RUNX1/ANXA1/DOCK2/MERTK/FOXO3/NOTCH2/RORA/SYK/PTPRJ/BCL6/FNIP1/IKZF1/PLCL2/ZBTB16/DOCK11/GLI3/MAFB/AZI2/PBX1/ATM/CSF1R/VEGFA/LYN/IL7/DOCK10/IL18/NCKAP1L/CEBPB/IL6R/CTSL	0.000359492	0.00642617	BP	cyclic nucleotide metabolic process	7/589	GUCY1A2/ADCY3/PDE5A/GUCY1A1/GUCY1B1/ADCY6/PDE8A	0.000230372	0.00389903	BP	vascular associated smooth muscle cell proliferation	15/825	PRKG1/IGFBP5/MYOCD/TPM1/CNN1/NR4A3/PTEN/MEF2D/BMPR1A/NDRG2/CDKN1A/DDR2/JUN/ADAMTS1/JAK2	2.28956e-05	0.000464683
	MF	transmembrane receptor protein kinase activity	8/506	MET/BMPR2/TGFBR3/TGFBR2/FLT1/EPHA4/TEK/NRP1	0.00124776	0.0251437	BP	forebrain development	24/484	B2M/FGF13/SHANK3/ANXA3/NRP1/ATP2B4/ADGRG1/UBB/INHBB/LAMB1/HES1/PLCB1/SYNE2/TACC1/RTN4/AQP1/BTG2/HERC1/ROBO2/NOTCH1/DCLK2/CHD7/RHOA/DAB2IP	0.000123049	0.00195029	BP	regulation of cellular extravasation	6/520	CXCL12/PLCB1/PDGFD/BCR/GCNT1/RIPOR2	0.000904581	0.0152406							BP	positive regulation of cold-induced thermogenesis	12/713	ACSL1/PDGFC/ADIPOQ/SYK/TSHR/PER2/APPL2/HADH/VEGFA/IL18/CEBPB/LPIN1	0.000362021	0.00644223	BP	response to salt	26/589	ABCC9/CNR1/SLC12A2/STK39/EDNRB/AVPR1A/EDNRA/ASPN/GPI/ROCK2/FABP4/RYR2/CD36/PKD2/IGFBP2/COL1A1/TUBA1A/ACTG1/CAMK2D/SLC8A1/STIM1/CALM2/FYN/AHCYL1/HSP90B1/SEC31A	0.000232295	0.00391347	BP	positive regulation of osteoblast differentiation	13/825	JAG1/NPNT/PDLIM7/CEBPB/BMPR1A/ILK/CLIC1/JUND/DDR2/IL6R/CCN1/YAP1/CEBPD	2.29823e-05	0.000464683
	MF	cadherin binding involved in cell-cell adhesion	4/506	PDLIM1/PDLIM5/BAIAP2L1/TMOD3	0.00128035	0.0251437	BP	regulation of osteoblast differentiation	13/484	CTNNBIP1/PPARG/BMP6/AREG/CEBPD/ID3/MEF2C/SMAD1/NOTCH1/ATF4/HDAC7/ZHX3/CCN1	0.000124103	0.00195766	BP	receptor-mediated endocytosis	17/520	EFNB2/ITSN2/LRP6/CD9/AAK1/PLCG2/CLU/INSR/HIP1R/RAMP2/CAV1/ITGAV/HIP1/RALB/MAGI2/NEDD4/LDLR	0.000906222	0.0152406							BP	regulation of neurogenesis	29/713	SEMA3A/SLIT2/SEMA3C/ROBO2/PTPRS/MBP/EFNA5/TENM4/PLXNA4/PTEN/MAP1B/TLR2/SHTN1/MME/ROBO1/GLI3/BMPR1A/NTRK2/DOCK7/SERPINF1/PTPRD/CDON/PER2/APPL2/VEGFA/LYN/MAP2K1/PAK3/ANXA2	0.00036813	0.00645228	MF	3',5'-cyclic-GMP phosphodiesterase activity	5/601	PDE1C/PDE1A/PDE3A/PDE5A/PDE8A	0.000119328	0.00401947	BP	membrane depolarization	13/825	CACNA1C/CACNB2/ATP1A2/ANK2/PARK7/CACNA2D1/RACK1/TSPO/SLC8A1/SLMAP/CAV1/FHL1/BCL2	2.29823e-05	0.000464683
	BP	neural crest cell development	8/497	ALDH1A2/SEMA3E/SEMA6A/EDN1/SEMA6D/HIF1A/NRP1/CORO1C	0.00154301	0.0251494	BP	lymph vessel development	6/484	KDR/CLEC14A/TMEM204/TIE1/EFNB2/PTPN14	0.000126903	0.00198304	BP	neuron projection organization	9/520	TANC2/EPHA4/IGF1R/INSR/PDLIM5/LRRK2/TANC1/NEDD9/NLGN1	0.00091831	0.0153727							BP	immune response-regulating cell surface receptor signaling pathway involved in phagocytosis	6/713	PTPRC/SYK/PTPRJ/VAV3/APPL2/LYN	0.000369119	0.00645228	BP	regulation of synapse structure or activity	19/589	CLSTN2/IL1RAPL1/PTPN13/PTEN/APOE/GRID1/ADGRB3/PPFIA2/ASAP1/ITGB1/RHOB/ABI2/NEGR1/DLG5/TUBA1A/ROCK1/RAP2A/FYN/YWHAZ	0.00024001	0.0040249	BP	negative regulation of protein phosphorylation	33/825	NTRK3/DMD/MYOCD/ANGPT1/NR2F2/PTEN/NTF3/APOE/GSTP1/PMEPA1/GADD45B/KIRREL1/NIBAN1/MYADM/HSPB1/NPM1/PARK7/RACK1/FKBP8/PPIA/CALM2/SLC8A1/PLPP3/SPRY2/CDKN1A/CTDSPL/CAV1/PARD3/JUN/HEXIM1/PTPN13/DNAJA1/CBL	2.30714e-05	0.000464683
	BP	regulation of protein-containing complex assembly	22/497	SELP/MET/TRABD2B/ARHGAP28/NAV3/LDLRAD4/SSH1/SLF1/CLU/RAP1B/PTK2B/PIEZO1/TBCD/BAIAP2L1/MSN/STXBP1/TMOD3/FNIP2/SVIL/CAMSAP2/CLIP1/FBXL2	0.00156331	0.0253645	BP	endothelial cell chemotaxis	6/484	KDR/NRP1/HSPB1/PRKD2/TMSB4X/NOTCH1	0.000126903	0.00198304	MF	kinase activator activity	12/518	CHRM3/PLCB1/AFAP1L2/BMPR2/INSR/SOS1/EFNA5/CCNYL1/GAS6/DAB2IP/RICTOR/MALT1	0.000658127	0.0154479							BP	substrate-dependent cell migration	6/713	PTPRC/SLIT2/SHTN1/ROBO1/ITGA11/STK4	0.000369119	0.00645228	BP	chondrocyte differentiation	12/589	ADAMTS12/COL3A1/SOX5/COL27A1/GLI3/BMPR1A/ANXA6/CREB3L2/CCN2/TRPS1/LOXL2/POR	0.000242795	0.00403837	BP	regulation of actin filament organization	28/825	DSTN/LMOD1/SYNPO2/FLNA/TPM1/ARHGEF10L/ARHGAP6/PHLDB2/ROCK1/DAAM2/SORBS3/KIRREL1/EPS8/DLC1/PFN1/ARPC5/MYADM/ACTG1/TMOD1/ELN/BRK1/SEMA5A/CCN2/WDR1/PLEKHH2/SVIL/TMSB4X/KANK1	2.41239e-05	0.000483389
	BP	response to purine-containing compound	11/497	RYR3/AQP1/PLAT/SLC8A1/APP/RAPGEF3/SSH1/RAP1B/PTK2B/PDE2A/AHR	0.00160401	0.0257309	BP	semaphorin-plexin signaling pathway	7/484	KDR/NRP1/SEMA3G/RAC1/SEMA6A/ECE1/PLXNA2	0.000128147	0.00198385	MF	efflux transmembrane transporter activity	4/518	ABCB1/ABCC4/XPR1/ABCC1	0.000666093	0.0154479							BP	Fc-gamma receptor signaling pathway involved in phagocytosis	6/713	PTPRC/SYK/PTPRJ/VAV3/APPL2/LYN	0.000369119	0.00645228	BP	response to transforming growth factor beta	21/589	ZEB2/COL3A1/SOX5/ACTA2/PDE3A/COL1A2/COL4A2/ASPN/SPRY2/DDR2/BMPR1A/SPRED1/PMEPA1/ROCK2/ITGB5/ZFHX3/COL1A1/ROCK1/FERMT2/SMURF1/FYN	0.000243023	0.00403837	BP	fibroblast migration	11/825	ACTA2/THBS1/TNS1/ARID5B/ARHGEF7/ILK/SLC8A1/DDR2/ITGB1/ZFAND5/AKAP12	2.42788e-05	0.000484012
	BP	positive regulation of chemotaxis	11/497	MET/BMPR2/EDN1/CD74/SWAP70/WNK1/IL6/VEGFC/NEDD9/NRP1/PTK2B	0.00160401	0.0257309	BP	positive regulation of substrate adhesion-dependent cell spreading	7/484	NRP1/NEDD9/ARHGEF7/LIMS2/CALR/RAC1/ARPC2	0.000128147	0.00198385	MF	Notch binding	5/518	JAG1/AAK1/NOTCH4/DLL4/JAG2	0.000704285	0.0154479							BP	pigment cell differentiation	7/713	BCL2/MITF/ZEB2/GLI3/ENPP1/SOD2/ADAMTSL4	0.000371483	0.00646004	BP	smooth muscle cell migration	11/589	PRKG1/IGFBP5/PDGFRB/TPM1/BCL2/DDR2/BMPR1A/PARVA/DOCK7/LRP1/S100A11	0.000245725	0.00406479	CC	sarcoplasmic reticulum membrane	9/844	RYR2/AKAP6/PLN/CASQ2/JPH2/TMEM38B/CAMK2G/DMPK/ATP2A2	6.23974e-05	0.000485121
	BP	response to carbohydrate	15/497	KLF7/CALCRL/TGFBR2/HLA-DRB1/RASAL2/ZBTB20/PLCB1/SLC8A1/HIF1A/PPP3CA/PTK2B/PIM3/SLC12A6/PPARD/SOD2	0.00161971	0.0257309	BP	MHC protein complex assembly	5/484	B2M/HLA-DPA1/CALR/HLA-DRA/HLA-DRB1	0.000130629	0.00198534	MF	phosphoric diester hydrolase activity	9/518	CHRM3/PLCB4/PLD1/PLCB1/PDE4D/PLCG2/MPPED2/PDE10A/ENPP2	0.000704827	0.0154479							BP	negative chemotaxis	8/713	SEMA3A/SLIT2/SEMA3C/ROBO2/EFNA5/PLXNA4/SLIT3/ROBO1	0.000372834	0.00646004	BP	glomerulus vasculature development	6/589	PDGFRB/NOTCH3/ACTA2/ANGPT1/EDNRA/NOTCH2	0.000249675	0.00407551	CC	sarcoplasmic reticulum	12/844	RYR2/AKAP6/PLN/CASQ2/THBS1/JPH2/TMEM38B/CAMK2G/DMPK/RASD1/CACNA2D1/ATP2A2	6.39548e-05	0.000488656
	BP	regulation of synapse organization	15/497	DNM3/FRMPD4/ASAP1/TANC1/EPHA4/APP/NEDD9/PDLIM5/NEDD4/ARHGEF15/EGLN1/PTK2B/CTTNBP2/FLRT2/DISC1	0.00161971	0.0257309	BP	peptide antigen assembly with MHC protein complex	5/484	B2M/HLA-DPA1/CALR/HLA-DRA/HLA-DRB1	0.000130629	0.00198534	BP	cellular response to external stimulus	20/520	FGF2/PIK3C2B/FAM107A/XPR1/IGF1R/WNT2B/BMPR2/IL33/LRRK2/DAP/BMP6/MAP3K1/GAS6/RALB/MAP3K14/PPM1D/NUAK1/RICTOR/PRKD1/EIF2AK2	0.000933289	0.0155518							BP	regulation of lymphocyte apoptotic process	9/713	BCL2/GPAM/DOCK8/BCL6/FNIP1/IRS2/LYN/TSC22D3/PRKCQ	0.000381298	0.00657784	BP	atrial cardiac muscle cell action potential	5/589	GJC1/CACNA1C/FLNA/RYR2/ANK2	0.000250832	0.00407551	BP	cell-cell signaling involved in cardiac conduction	9/825	RYR2/CACNA1C/CACNB2/FLNA/CASQ2/TBX18/GJC1/ANK2/CACNA2D1	2.56497e-05	0.000508745
	BP	regulation of cytokine-mediated signaling pathway	12/497	IL1R1/EDN1/CD74/IRAK3/IL6/HIF1A/IKBKB/TNFAIP3/CASP4/CDC37/TNFRSF1A/VRK2	0.00162194	0.0257309	BP	regulation of monocyte differentiation	5/484	CTNNBIP1/ZBTB46/CD74/HLA-DRB1/ZFP36L1	0.000130629	0.00198534	BP	positive regulation of nervous system development	18/520	FN1/VEGFC/FGF2/CXCL12/SERPINE2/EPHA4/NPTN/TGM2/PLXNA2/BMPR2/IL33/SKIL/CX3CL1/EFNA5/DICER1/TIAM2/NLGN1/PLXNA4	0.000942255	0.0156295							BP	activation of immune response	35/713	SVEP1/COLEC12/BCL2/PTPRC/PTPRS/C3/CFH/NFATC2/SKAP1/TNFRSF21/ESR1/C1S/SYK/PTPRJ/TLR2/FYB1/LGR4/C1R/PRKCB/PLCL2/ELF1/CACNB4/RABGEF1/C6/C7/VAV3/APPL2/LYN/CBLB/NCKAP1L/PAK3/TRAF3/BANK1/PDE4B/CFD	0.000386222	0.00663383	BP	atrial cardiac muscle cell to AV node cell signaling	5/589	GJC1/CACNA1C/FLNA/RYR2/ANK2	0.000250832	0.00407551	BP	regulation of nuclear-transcribed mRNA poly(A) tail shortening	6/825	TOB1/BTG2/TENT4B/PABPC1/TNRC6A/ZFP36	2.64056e-05	0.000518475
	BP	striated muscle hypertrophy	9/497	EDN1/IL6ST/FOXP1/LMCD1/PDE9A/PDLIM5/PPP3CA/TNFRSF1B/TNFRSF1A	0.00163328	0.0257963	BP	negative regulation of natural killer cell mediated cytotoxicity	5/484	HLA-B/HLA-A/CEACAM1/HLA-E/HLA-F	0.000130629	0.00198534	BP	artery development	10/520	ADAMTS6/EFNB2/GJA5/SMAD6/JAG1/DLL4/HEY1/BMPR2/AKT3/LDLR	0.000954863	0.0156923							BP	chondrocyte differentiation	13/713	SOX5/TRPS1/COL3A1/EFEMP1/ZBTB16/GLI3/ADAMTS12/BMPR1A/MAF/CHST11/SLC39A14/TGFBI/CREB3L2	0.000387905	0.00663389	BP	atrial cardiac muscle cell to AV node cell communication	5/589	GJC1/CACNA1C/FLNA/RYR2/ANK2	0.000250832	0.00407551	BP	positive regulation of cytoplasmic translation	6/825	YBX1/PKM/CNBP/HNRNPU/PABPC1/YBX3	2.64056e-05	0.000518475
	MF	exogenous protein binding	8/506	PLSCR1/SCARB1/SLC7A1/ICAM1/ITGA5/NECTIN2/CD55/ITGAV	0.00135755	0.0258519	BP	negative regulation of protein-containing complex assembly	13/484	CTNNBIP1/CDH5/KANK3/HIP1R/SPTBN1/TMSB10/RDX/CARD8/ARHGEF7/TBCD/PFN1/TMSB4X/HMGB1	0.000132898	0.00201064	BP	positive regulation of tumor necrosis factor superfamily cytokine production	10/520	PLCG2/CLU/IFNGR1/IL33/LRRK2/NOD1/PTPRJ/ARHGEF2/ARID5A/ARFGEF2	0.000954863	0.0156923							BP	positive regulation of chemotaxis	15/713	LPAR1/SLIT2/LGMN/IL16/F3/PDGFD/CAMK1D/FGF10/SMOC2/CSF1R/VEGFA/FGFR1/NCKAP1L/STK39/IL6R	0.000393215	0.00669572	CC	sarcoplasm	10/610	THBS4/ANK3/RYR2/RASD1/P3H2/ASPH/CACNA2D1/CAMK2D/STIM1/HSP90B1	0.000499634	0.00425525	MF	laminin binding	8/834	THBS1/ITGA7/TINAGL1/LGALS1/NTN4/BCAM/ITGA3/ITGB1	2.41217e-05	0.000519018
	BP	cellular response to peptide hormone stimulus	18/497	PLAT/EDN1/HDAC9/PIK3C2A/PIK3R3/SIK2/PTPRE/PLCB1/SHC1/CFLAR/GRB10/SOCS2/PIP4K2A/PXN/CCND3/PDK4/SESN3/CPEB2	0.00165886	0.0260086	CC	early endosome membrane	14/496	B2M/CLVS1/HLA-B/HLA-A/HLA-C/TMEM163/HLA-E/LITAF/PML/IFITM3/CAV1/HLA-F/HLA-DRA/SNX3	0.000315881	0.00201351	BP	lamellipodium assembly	8/520	CDH13/SPATA13/S1PR1/NCKAP1/PARVB/GOLPH3/BIN3/CCDC88A	0.000960578	0.0156923							BP	insulin receptor signaling pathway	14/713	PID1/PIK3R1/FOXO1/IRS2/PRKCB/ENPP1/ZNF106/KANK1/RHOQ/SLC39A14/SORBS1/OSBPL8/PRKCQ/CAV2	0.000397029	0.00673165	CC	ficolin-1-rich granule lumen	12/610	GPI/VCL/CRISPLD2/ASAH1/CFD/FTH1/CST3/TIMP2/EEF2/EEF1A1/HMGB1/PPIA	0.000513688	0.00427773	MF	actinin binding	9/834	CACNA1C/SYNPO2/LDB3/CSRP1/CSRP2/PDLIM3/PDLIM7/PALLD/PKD2	2.44377e-05	0.000519018
	BP	positive regulation of insulin secretion	8/497	RAPGEF4/DOC2B/MYRIP/HLA-DRB1/PLCB1/ITPR1/HIF1A/PPARD	0.00166859	0.0260086	BP	phospholipid metabolic process	23/484	LPL/ADGRF5/ITPKB/FABP5/CAPN2/SCARB1/DBI/PDGFB/PIK3R3/SPTLC2/ENPP2/PITPNM2/PLCB1/SOCS2/UVRAG/PLPP1/ABHD6/SOCS3/IP6K2/FDPS/DGKH/SERINC5/DGKE	0.000137154	0.00206564	BP	regulation of establishment or maintenance of cell polarity	5/520	TEK/CDH5/ABL2/RIPOR2/RICTOR	0.00096332	0.0156923							BP	cardiac septum morphogenesis	10/713	RBPJ/SLIT2/SEMA3C/ROBO2/NOTCH2/SLIT3/ROBO1/BMPR1A/TGFBR3/MDM2	0.000400237	0.00675703	BP	collagen-activated tyrosine kinase receptor signaling pathway	4/589	COL4A1/COL4A2/DDR2/COL1A1	0.000274246	0.00443073	MF	disordered domain specific binding	9/834	GAPDH/FKBP8/HSPA1A/AP2M1/CALM2/HSP90AB1/HSP90AA1/EZR/MDM2	2.44377e-05	0.000519018
	BP	regulation of Rho protein signal transduction	8/497	MET/ARHGEF3/BCR/ARHGEF28/MCF2L/HEG1/NRP1/TNFAIP1	0.00166859	0.0260086	BP	tight junction assembly	9/484	CLDN5/CDH5/ESAM/RAMP2/PECAM1/TBCD/MPDZ/AFDN/ACTG1	0.000138244	0.00207204	BP	lamellipodium organization	9/520	CDH13/ENPP2/SPATA13/S1PR1/NCKAP1/PARVB/GOLPH3/BIN3/CCDC88A	0.000994426	0.0160978							BP	positive regulation of proteolysis	28/713	SPON1/CCBE1/LGMN/MBP/F3/DAB2/PTEN/SYK/ROBO1/SH3D19/ASPH/ACVR1C/ANTXR1/LYN/APH1B/MDM2/SNX9/DAPK1/TANK/PRKN/COP1/PRICKLE1/ANXA2/MAP3K5/CTSL/LRRK2/ROCK2/GSN	0.000407679	0.00685339	BP	intracellular calcium ion homeostasis	22/589	TRPC6/CNR1/DMD/APOE/THY1/EDNRA/CACNA1C/BCL2/ANXA6/FLNA/RYR2/ANK2/SLC24A3/PKD2/MICU3/CXCL12/CAMK2D/SLC8A1/STIM1/CALM2/MCU/HSP90B1	0.000275119	0.00443073	BP	epithelium migration	35/825	ANGPT1/THBS1/ANGPT4/NR2F2/MAPRE2/ROCK1/ZEB2/KANK2/DAAM2/PTEN/PTP4A3/APOE/NR4A1/ITGA3/RRAS/SERPINF1/PTPRG/ATP5F1B/PFN1/HSPB1/ATP5F1A/RHOB/SPARC/PLPP3/SEMA5A/ITGB1/JUN/HMGB1/PRKCA/VEGFA/ROBO1/TMSB4X/GLUL/BCAS3/KANK1	2.67898e-05	0.000519026
	BP	striated muscle tissue development	16/497	ADAMTS9/MRTFB/ALDH1A2/EDN1/TGFBR3/PGM5/TGFBR2/FOXP1/ZFPM2/SLC8A1/SMAD1/HEG1/PDLIM5/GJA1/EGLN1/CHD7	0.00168348	0.0261267	BP	regulation of adaptive immune response based on somatic recombination of immune receptors built from immunoglobulin superfamily domains	15/484	B2M/HLA-B/HLA-A/CEACAM1/HLA-C/HLA-E/MEF2C/HLA-F/PKN1/TNFRSF1B/HLA-DRA/HLA-DRB1/CD81/JUNB/HMGB1	0.000138824	0.00207204	BP	JNK cascade	13/520	MECOM/SH3RF2/PDCD4/PLCB1/ULK4/IGF1R/MAP4K3/LRRK2/NOD1/SMAD3/MTURN/SH3RF1/DAB2IP	0.0010015	0.0160978							BP	leukocyte proliferation	27/713	BCL2/PTPRC/IGF1/GPAM/ANXA1/DOCK2/NFATC2/TNFRSF21/SYK/DOCK8/TFRC/BCL6/IRS2/PLCL2/AZI2/GPNMB/FGF10/ATM/VAV3/CSF1R/LYN/CBLB/IL7/IL18/NCKAP1L/PRKCQ/CEBPB	0.000430894	0.00721079	BP	regulation of actin polymerization or depolymerization	14/589	SEMA5A/EPS8/DAAM2/LMOD1/PLEKHH2/KIRREL1/NCK2/MYADM/TMOD1/LIMA1/CXCL12/DSTN/TMSB4X/EVL	0.000278482	0.00446522	BP	nitric oxide mediated signal transduction	8/825	THBS1/GUCY1A1/GUCY1B1/PDE5A/APOE/RASD1/DDAH2/VEGFA	2.69236e-05	0.000519026
	BP	chondrocyte development	5/497	BMPR2/TGFBR2/SULF2/CHSY1/CHST11	0.00170142	0.0262908	CC	brush border	10/496	CA4/SHANK2/CD36/MYL6/ACTB/AQP1/FLNB/MYL12B/MYH9/HSP90AA1	0.000342265	0.00214202	BP	cellular response to starvation	13/520	PIK3C2B/XPR1/IGF1R/WNT2B/BMPR2/LRRK2/DAP/GAS6/RALB/PPM1D/NUAK1/PRKD1/EIF2AK2	0.0010015	0.0160978							BP	endodermal cell differentiation	8/713	COL5A2/COL12A1/COL6A1/MMP2/COL4A2/ITGA7/MAP2K1/COL5A1	0.00043259	0.00721079	BP	regulation of Rho protein signal transduction	10/589	PDGFRB/DLC1/EPS8/COL3A1/ARHGAP42/APOE/ROBO1/BCL6/ARHGDIB/ITGB1	0.00028436	0.00453957	BP	regulation of fibroblast proliferation	14/825	PDGFRB/PDGFA/MIF/GSTP1/NUPR1/S100A6/PAWR/MYC/BRK1/FTH1/CDKN1A/DDR2/CAV1/JUN	2.694e-05	0.000519026
	BP	exosomal secretion	4/497	RAB27A/RAB11A/SDCBP/PDCD6IP	0.00173137	0.0266383	BP	regulation of neuron projection development	26/484	B2M/FGF13/PRAG1/HECW2/SHANK3/ITGA6/NRP1/SEMA3G/CX3CL1/ID1/HES1/NOVA2/CFL1/YWHAH/EFNB2/RTN4/KLF4/SCARF1/RAPGEF1/SEMA6A/ROBO2/FZD4/PLXNA2/RHOA/SNX3/DAB2IP	0.000144904	0.00215313	MF	double-stranded RNA binding	8/518	RFTN1/MBNL1/LRRFIP1/DDX60/NLRP1/DICER1/DDX60L/EIF2AK2	0.000770946	0.0163144							BP	renal tubule development	12/713	FMN1/BCL2/MTSS1/GPC3/GREB1L/NOTCH2/LGR4/GLI3/COL4A1/PBX1/VEGFA/PRICKLE1	0.000436715	0.00724896	MF	GTPase activator activity	22/601	RGS5/DLC1/RGS6/ARHGAP6/ARHGAP15/ARHGAP10/ARHGAP42/THY1/ADGRB3/AGAP1/ARHGDIB/ASAP1/ARHGAP24/ARHGAP1/ASAP2/GARNL3/ARHGAP21/ARHGAP17/ARHGAP32/TBC1D2B/TBC1D16/ARFGAP3	0.000143507	0.00460374	BP	regulation of calcium ion transmembrane transport	22/825	RYR2/CACNA1C/AKAP6/CACNB2/PLN/DMD/CASQ2/RRAD/JPH2/TMEM38B/ATP1A2/ADRA2A/GEM/ANK2/CACNA2D1/C4orf3/CALM2/SLC8A1/VDAC1/CAV1/BCL2/PKD2	2.70807e-05	0.000519026
	BP	kidney development	18/497	ALDH1A2/AQP1/PECAM1/KLHL3/MYO1E/EPHA4/SULF2/SMAD1/SPRY1/TEK/CFLAR/PPP3CA/PBX1/NRP1/CD34/WWTR1/ADAMTS1/AHI1	0.00178129	0.0272887	BP	regulation of T cell activation	23/484	B2M/HLA-A/CEACAM1/HLA-E/ITPKB/LGALS1/LGALS3/VSIR/HES1/ACTB/EFNB2/YES1/CAV1/HLA-DPA1/TNFRSF1B/HLA-DRA/CD74/HLA-DRB1/CD81/JUNB/RHOA/IRF1/HMGB1	0.000148306	0.00219388	BP	phagocytosis	16/520	ANXA3/MET/DOCK1/ELMO1/PTK2/PLCG2/TGM2/PECAM1/BCR/LEPR/ITGAV/CD93/PTPRJ/CAMK1D/GAS6/LDLR	0.00102115	0.0163264							BP	neuron migration	17/713	DCLK1/SEMA3A/CHL1/COL3A1/AUTS2/MAP1B/SPOCK1/SHTN1/NRCAM/TWIST1/NTRK2/ASTN2/VEGFA/FGFR1/ULK4/ZNF609/MARK1	0.000440473	0.00725042	BP	regulation of cellular response to vascular endothelial growth factor stimulus	6/589	ADAMTS12/ROBO1/SPRY2/CD63/VEGFA/MYO1C	0.00030382	0.00482915	BP	positive regulation of transmembrane receptor protein serine/threonine kinase signaling pathway	17/825	ITGA8/MYOCD/THBS1/NPNT/RBPMS/ZEB2/BMP5/TGFB1I1/BMPR1A/TWSG1/ILK/FKBP8/HES1/HSP90AB1/CCN1/NOTCH2/JAK2	2.70978e-05	0.000519026
	BP	negative regulation of supramolecular fiber organization	12/497	MET/ARHGAP28/NAV3/HDGFL3/SWAP70/SSH1/CLU/TBCD/MID1/TMOD3/SVIL/CAMSAP2	0.00179603	0.0273969	BP	regulation of I-kappaB kinase/NF-kappaB signaling	18/484	BST2/CD36/LITAF/TNFSF10/CARD8/CX3CL1/RHOC/LGALS1/GAPDH/HSPB1/CD74/HLA-DRB1/FKBP1A/GJA1/TRIM5/APOL3/RHOA/DAB2IP	0.000151155	0.00222614	BP	positive regulation of canonical Wnt signaling pathway	10/520	DKK2/FGF2/SMURF2/SULF2/WLS/LRRK2/CSNK1G3/SMAD3/CAV1/RNF220	0.00102472	0.0163264							BP	positive regulation of epithelial cell migration	17/713	ANXA1/CCBE1/LGMN/IRS2/IQSEC1/FGF10/EPB41L4B/FGF7/SMOC2/VEGFA/CAPN7/FGFR1/ANGPT1/STAT5A/PLPP3/GLIPR2/ROCK2	0.000440473	0.00725042	BP	regulation of blood pressure	16/589	ABCC9/AGTR1/CNR1/STK39/EDNRB/ENPEP/ACTA2/ARHGAP42/NR2F2/COL1A2/AVPR1A/EDNRA/TPM1/GUCY1A1/NCALD/GAS6	0.000308287	0.00487892	CC	collagen trimer	13/844	COL4A5/COL14A1/C1QTNF1/COL18A1/COL4A6/COL6A2/COL27A1/COL6A1/GLDN/COL21A1/COL1A1/COL12A1/EDA	6.97055e-05	0.000523569
	BP	regulation of inflammatory response	22/497	IL1R1/CALCRL/IL6ST/IL15/FOXP1/HLA-DRB1/BCR/IL6/APP/TEK/BIRC3/IL33/TNFAIP3/OSMR/PDE2A/CASP4/SBNO2/TNFRSF1B/TNFRSF1A/FBXL2/PPARD/NFKBIA	0.00181983	0.0276419	BP	positive regulation of Ras protein signal transduction	8/484	PRAG1/MCF2L/ITPKB/ADGRG1/LPAR6/RAC1/NOTCH1/MAP4K4	0.000153987	0.00225785	MF	ATPase-coupled intramembrane lipid transporter activity	5/518	ABCB1/ATP8A1/ATP8B1/ATP10D/ABCG1	0.000844511	0.0166547							BP	head morphogenesis	7/713	PDGFRA/COL1A1/MMP2/ARID5B/ASPH/TIPARP/PRICKLE1	0.000443193	0.00726492	BP	regulation of potassium ion transmembrane transporter activity	9/589	ABCC9/KCNAB1/STK39/KCNE4/ANK3/FHL1/ITGB1/ANK2/ATP1B3	0.000312221	0.00491002	BP	regulation of intrinsic apoptotic signaling pathway	21/825	MIF/NUPR1/NDUFA13/EIF5A/UBB/SOD1/HSPB1/PARK7/RACK1/HSPA1A/MYC/PPIA/ACKR3/FIS1/VDAC2/CAV1/TPT1/BCL2/YBX3/DNAJA1/MDM2	2.77572e-05	0.000529062
	BP	positive regulation of cytoskeleton organization	13/497	TACR1/MET/EDN1/NAV3/SWAP70/RAPGEF3/TEK/PXN/NRP1/ARHGEF15/PTK2B/BAIAP2L1/CLIP1	0.00182954	0.0276716	BP	positive regulation of I-kappaB kinase/NF-kappaB signaling	15/484	BST2/CD36/LITAF/TNFSF10/CX3CL1/RHOC/LGALS1/GAPDH/CD74/HLA-DRB1/FKBP1A/GJA1/TRIM5/APOL3/RHOA	0.000155884	0.00227564	MF	flippase activity	4/518	ABCB1/ATP8A1/ATP8B1/ATP10D	0.000868443	0.0166547							BP	regulation of canonical Wnt signaling pathway	22/713	BICC1/RBPJ/EGFR/ZEB2/GPC3/DAB2/COL1A1/FOXO1/LGR4/PPM1B/EDA/GLI3/KANK1/FGF10/SFRP4/LIMD1/FAM53B/PRKN/RBMS3/PRICKLE1/STK4/LRRK2	0.000449881	0.00734408	BP	sarcoplasmic reticulum calcium ion transport	7/589	DMD/CACNA1C/RYR2/ANK2/CAMK2D/SLC8A1/CALM2	0.000315624	0.00491002	CC	membrane raft	30/844	AKAP6/KCNMA1/DMD/ANGPT1/ATP1A2/FXYD1/CAVIN3/CAV2/LDHB/BMPR1A/ADRA1A/ANK2/SORBS1/DLC1/MYADM/PARK7/RHOQ/ATP5F1A/CAVIN1/CTSD/PLPP3/TUBB/EHD2/ITGB1/PACSIN2/VDAC1/CAV1/EZR/JAK2/CBL	7.35121e-05	0.000542958
	BP	regulation of vascular permeability	6/497	TACR1/PLVAP/BCR/HRH1/TEK/PDE2A	0.00185753	0.0278588	BP	negative regulation of angiogenesis	13/484	RGCC/CLDN5/PPARG/ATP2B4/PML/TIE1/SPARC/HSPG2/GADD45A/KLF4/KLF2/SEMA6A/DAB2IP	0.000162584	0.00236309	MF	floppase activity	4/518	ABCB1/ATP8A1/ATP8B1/ABCG1	0.000868443	0.0166547							BP	canonical Wnt signaling pathway	25/713	BICC1/RBPJ/EGFR/ZEB2/GPC3/DAB2/COL1A1/PTEN/FOXO1/LGR4/PPM1B/EDA/GLI3/KANK1/FGF10/NID1/SFRP4/LIMD1/FAM53B/PRKN/RBMS3/PLPP3/PRICKLE1/STK4/LRRK2	0.000453153	0.00736704	BP	extracellular matrix assembly	7/589	COL3A1/COL1A2/PHLDB2/ANTXR1/PHLDB1/GPM6B/GAS6	0.000315624	0.00491002	BP	regulation of cellular response to growth factor stimulus	33/825	ITGA8/MYOCD/LTBP1/THBS1/NPNT/TOB1/RBPMS2/PRDM16/ZEB2/PTP4A3/TGFB1I1/CAV2/ITGA3/PMEPA1/TWSG1/CD63/ILK/BCL9L/FKBP8/HSPA1A/HES1/RBBP7/HSP90AB1/HSPA5/SPRY2/CAV1/VEGFA/CCN1/EPN2/CRIM1/ROBO1/NOTCH2/SMURF1	2.91952e-05	0.000551094
	BP	calcineurin-mediated signaling	6/497	NR5A2/LMCD1/PPP3CA/NFAT5/RCAN1/NFATC2	0.00185753	0.0278588	BP	cellular response to molecule of bacterial origin	17/484	CD36/BMP6/LITAF/CAPN2/SCARB1/CARD8/CX3CL1/EFNB2/MEF2C/TNFRSF1B/TRIM5/HADHB/RHOA/NFKBIA/DAB2IP/HMGB1/ZFP36	0.000164584	0.00238176	BP	stress-activated MAPK cascade	16/520	MECOM/SH3RF2/PDCD4/PLCB1/ULK4/IGF1R/MAP4K3/LRRK2/NOD1/SMAD3/IKBKB/MAPK14/MTURN/SH3RF1/DAB2IP/EIF2AK2	0.00106762	0.0169142							BP	B cell apoptotic process	6/713	BCL2/TNFRSF21/BCL6/FNIP1/IRS2/LYN	0.000459343	0.00742309	BP	regulation of heart rate by cardiac conduction	7/589	KCNE4/CACNA1C/SCN4B/CTNNA3/ANK2/CACNA2D1/CAMK2D	0.000315624	0.00491002	BP	protein localization to cell periphery	33/825	CACNB2/FLNA/NFASC/EPHA3/GRIN2A/ROCK1/GRIP2/GPC6/ARHGAP44/ERBB4/ITGA3/ACTB/ANK2/SORBS1/MYADM/TNIK/RACK1/RHOQ/VAMP2/AP2M1/LIN7A/ATP1B3/CD81/SLMAP/OPTN/EHD2/ITGB1/CAV1/LAMA5/EZR/TMEM59/SMURF1/PREPL	2.91952e-05	0.000551094
	BP	muscle hypertrophy	9/497	EDN1/IL6ST/FOXP1/LMCD1/PDE9A/PDLIM5/PPP3CA/TNFRSF1B/TNFRSF1A	0.00186987	0.0279266	BP	cellular response to oxygen levels	14/484	RGCC/HIPK2/PPARG/EPAS1/CAV1/AQP1/CD34/DDAH1/CHCHD2/EGR1/ZFP36L1/NOTCH1/ATF4/TMBIM6	0.000167089	0.00239713	BP	regulation of calcium ion transmembrane transport via high voltage-gated calcium channel	4/520	NOS1AP/CAMK2D/FBXO11/SESTD1	0.00107253	0.0169142							BP	regulation of receptor-mediated endocytosis	13/713	LPAR1/C3/ADIPOQ/DAB2/SYK/BMP2K/RABGEF1/VEGFA/SFRP4/PPP3R1/ANGPT1/MAGI2/ANXA2	0.000460358	0.00742309	BP	positive regulation by host of viral process	5/589	APOE/NUCKS1/PPIB/EEF1A1/IGF2R	0.000325788	0.00504667	BP	calcium-mediated signaling	22/825	RCAN2/RYR2/CACNA1C/AKAP6/PLN/DMD/CASQ2/NUDT4/GRIN2A/TMEM38B/AVPR1A/ATP1A2/SELENOK/DMPK/ANK2/CALM2/SLC8A1/FIS1/NCALD/ATP2A2/HINT1/PLCE1	2.94362e-05	0.000552972
	BP	positive regulation of protein secretion	11/497	RAPGEF4/DOC2B/MYRIP/HLA-DRB1/PLCB1/ITPR1/HIF1A/VEGFC/ABCG1/MYO18A/PPARD	0.00189295	0.0280366	BP	negative regulation of natural killer cell mediated immunity	5/484	HLA-B/HLA-A/CEACAM1/HLA-E/HLA-F	0.000167807	0.00239713	BP	regulation of sodium ion transport	9/520	NKAIN2/UTRN/SERPINE2/STOM/ATP1A1/CAMK2D/CNKSR3/NEDD4L/NEDD4	0.00107558	0.0169142							BP	regulation of phagocytosis	12/713	PTPRC/RAB31/DOCK2/MERTK/C3/ADIPOQ/SYK/PTPRJ/TLR2/CAMK1D/APPL2/NCKAP1L	0.000478686	0.00765612	BP	regulation of actin filament length	14/589	SEMA5A/EPS8/DAAM2/LMOD1/PLEKHH2/KIRREL1/NCK2/MYADM/TMOD1/LIMA1/CXCL12/DSTN/TMSB4X/EVL	0.000342027	0.00527586	BP	translational initiation	17/825	SH3BGRL/EIF3G/HSPB1/NPM1/PPP1R15A/EIF3F/EIF3K/EIF3L/EIF1B/ATF4/EIF4A2/EIF2S3/EIF4B/EIF1AX/EIF3E/EIF1/EIF4A1	3.01694e-05	0.000560471
	BP	kidney epithelium development	11/497	AQP1/PECAM1/KLHL3/MYO1E/EPHA4/SMAD1/SPRY1/PBX1/CD34/WWTR1/AHI1	0.00189295	0.0280366	BP	actin filament-based transport	5/484	SYNE2/FNBP1L/MYO5C/MYO6/ACTN4	0.000167807	0.00239713	BP	protein kinase B signaling	15/520	GCNT2/FGF2/PIK3C2B/TMEM100/TEK/PTK2/IGF1R/INSR/PIK3R3/CX3CL1/HIP1/PTPRJ/GAS6/MAGI2/RICTOR	0.00108895	0.0170506							BP	regulation of biomineral tissue development	12/713	DDR2/TENT5A/MGP/BMP2K/TWIST1/ENPP1/BMPR1A/ALOX5/ATP2B1/CEBPB/SGMS2/ROCK2	0.000478686	0.00765612	BP	myofibril assembly	9/589	PDGFRB/LMOD1/TPM1/MYL9/CSRP1/ITGB1/TMOD1/ACTG1/PRKAR1A	0.000348406	0.00535168	BP	regulation of transforming growth factor beta receptor signaling pathway	19/825	ITGA8/MYOCD/LTBP1/THBS1/NPNT/PRDM16/ZEB2/TGFB1I1/CAV2/ITGA3/PMEPA1/BCL9L/HSPA1A/RBBP7/HSP90AB1/HSPA5/SPRY2/CAV1/SMURF1	3.02657e-05	0.000560471
	BP	cell chemotaxis	18/497	LYST/MET/DOCK4/VCAM1/EDN1/CD74/SWAP70/FLT1/MMP28/WNK1/IL6/HRH1/CCL14/VEGFC/NEDD9/NRP1/PTK2B/MTUS1	0.00191126	0.0281909	BP	apical junction assembly	9/484	CLDN5/CDH5/ESAM/RHOC/RAMP2/PECAM1/TBCD/AFDN/RHOA	0.000169619	0.00241267	MF	protein serine/threonine kinase activator activity	8/518	CHRM3/PLCB1/BMPR2/INSR/SOS1/CCNYL1/DAB2IP/RICTOR	0.000930701	0.0173078							BP	positive regulation of Wnt signaling pathway	15/713	RBPJ/EGFR/ZEB2/GPC3/DAB2/COL1A1/TLR2/LGR4/PPM1B/EDA/KANK1/FGF10/SFRP4/FAM53B/LRRK2	0.000491016	0.00775909	BP	regulation of biomineral tissue development	11/589	ASPN/DDR2/BMPR1A/ROCK2/GPM6B/MGP/ROCK1/TENT5A/GAS6/SLC8A1/CCN1	0.000350493	0.00536121	BP	negative regulation of protein-containing complex assembly	19/825	LMOD1/CRYAB/LMO4/ARHGEF7/PMEPA1/EPS8/THRA/PFN1/MYADM/NOP53/TMOD1/PARK7/VDAC2/MAP2/HSPA5/HMGB1/SVIL/TMSB4X/KANK1	3.02657e-05	0.000560471
	BP	B cell homeostasis	5/497	CD74/DOCK11/SPNS2/HIF1A/TNFAIP3	0.00195161	0.0284335	BP	negative regulation of defense response	19/484	HLA-B/HLA-A/CEACAM1/HLA-E/A2M/PPARG/CDH5/SEC14L1/CX3CL1/CXCL17/YES1/HLA-F/KLF4/RNF125/NLRC5/TNFRSF1B/SOCS3/HLA-DRB1/ZFP36	0.000172385	0.00244158	BP	glomerular filtration	5/520	SULF1/GJA5/SULF2/MYO1E/GAS6	0.00113758	0.0177356							BP	regulation of fat cell differentiation	15/713	LMO3/ADIPOQ/RORA/FOXO1/PTPRQ/WDFY2/ZBTB16/MEDAG/ENPP1/JDP2/ALOX5/SOD2/CEBPB/STK4/TRIO	0.000491016	0.00775909	BP	positive regulation of supramolecular fiber organization	15/589	SEMA5A/SYNPO2/LMOD1/MAP1B/APOE/TPM1/KIRREL1/ROCK2/CCN2/NCK2/SORBS3/ABI2/DSTN/FERMT2/EVL	0.000360896	0.00549733	BP	cardiac muscle tissue development	26/825	MYH11/RYR2/AKAP6/SOX6/EDNRA/PLN/MYOCD/SORBS2/TBX2/PDGFRB/TPM1/TBX18/JPH2/BMP5/GJC1/HEY2/ERBB4/BMPR1A/ADRA1A/SLC8A1/LMNA/ITGB1/VEGFA/NOTCH2/HNRNPU/YAP1	3.09937e-05	0.000563048
	BP	regulation of axon extension involved in axon guidance	5/497	SEMA3E/BMPR2/SEMA6A/SEMA6D/NRP1	0.00195161	0.0284335	BP	regulation of substrate adhesion-dependent cell spreading	8/484	NRP1/NEDD9/ARHGEF7/LIMS2/CALR/ACTN4/RAC1/ARPC2	0.000173257	0.00244353	BP	positive regulation of proteasomal ubiquitin-dependent protein catabolic process	9/520	RNF144B/SH3RF2/CLU/IL33/LRRK2/HERPUD1/CAV1/SH3RF1/RNF19A	0.001162	0.0179348							BP	kidney epithelium development	15/713	FMN1/BCL2/MTSS1/SLIT2/ROBO2/GPC3/GREB1L/NOTCH2/ADIPOQ/LGR4/BMPER/GLI3/PBX1/VEGFA/MAGI2	0.000491016	0.00775909	CC	basal part of cell	20/610	LIN7A/CD44/SLC12A2/STK39/ABCA8/SLCO3A1/PHLDB2/ANK3/PHLDB1/ITGA1/EZR/SLC4A4/ANK2/PKD2/DOCK7/LRP1/CD81/DST/ATP1B3/MYO1C	0.000679109	0.00553233	BP	positive regulation of phosphoprotein phosphatase activity	7/825	PDGFRB/PPP1R12A/PPP1R15A/CALM2/HSP90AB1/MAGI2/JAK2	3.11254e-05	0.000563048
	BP	cardiac epithelial to mesenchymal transition	5/497	TGFBR3/TGFBR2/OLFM1/SPRY1/ADAM15	0.00195161	0.0284335	CC	myosin complex	7/496	MYO10/MYL6/MYO5C/MYO6/MYH9/MYH10/MYO18A	0.000413465	0.00252774	BP	peptidyl-serine phosphorylation	19/520	MAST4/PRKX/PDE4D/PKN3/NEK7/LRRK2/CSNK1G3/FNIP2/CAMK2D/AKT3/IKBKB/CAV1/CNKSR3/MAPK14/CAMK1D/GAS6/RICTOR/PRKD1/STK38L	0.00116555	0.0179348							BP	response to oxygen levels	26/713	KCND2/RBPJ/BCL2/LPAR1/DDR2/ADIPOQ/RORA/COL1A1/FOXO1/TLR2/TFRC/TWIST1/ATG7/KCNMA1/MMP2/TGFBR3/ANGPTL4/HK2/ATM/VEGFA/MDM2/LIMD1/SOD2/BNIP3L/LMNA/ROCK2	0.000496743	0.00778195	BP	regulation of cardiac muscle cell action potential	6/589	CACNA1C/TBX18/CTNNA3/RYR2/ANK2/CAMK2D	0.000366757	0.00556343	BP	negative regulation of Rho protein signal transduction	7/825	ITGA3/ADRA1A/ARHGAP42/DLC1/BCL6/ITGB1/KANK1	3.11254e-05	0.000563048
	BP	retina vasculature morphogenesis in camera-type eye	3/497	RHOJ/NRP1/ARHGEF15	0.00197374	0.0285231	CC	lysosomal membrane	23/496	BST2/SPAAR/LITAF/SCARB1/IFITM2/IFITM3/UBA52/HLA-DPA1/HLA-F/GNAI1/LRRC8A/MYO6/HLA-DRA/ABHD6/SLC48A1/CD74/HLA-DRB1/HSPA8/AP1S2/ECE1/EEF1A1/BRI3/FLOT1	0.000425929	0.00252774	BP	positive regulation of myoblast differentiation	6/520	IGFBP3/PLCB1/SMARCA2/RIPOR2/MAPK14/PHF10	0.0011701	0.0179348							BP	phagocytosis, engulfment	8/713	MSR1/RAB31/C3/ABCA1/APPL2/NCKAP1L/ARHGAP12/GSN	0.000499892	0.00778195	BP	respiratory tube development	16/589	IGFBP5/PDGFRB/FGF7/COL3A1/ADAMTS2/SPRY2/GLI3/BMPR1A/CRISPLD2/CCN2/YAP1/VEGFA/DLG5/TULP3/MAP2K1/YWHAZ	0.000368522	0.0055671	BP	protein refolding	7/825	HSPA1A/HSPA1B/HSPA8/HSPA5/HSPD1/HSP90AA1/DNAJA1	3.11254e-05	0.000563048
	BP	regulation of interleukin-1-mediated signaling pathway	3/497	IL1R1/IL6/VRK2	0.00197374	0.0285231	CC	lytic vacuole membrane	23/496	BST2/SPAAR/LITAF/SCARB1/IFITM2/IFITM3/UBA52/HLA-DPA1/HLA-F/GNAI1/LRRC8A/MYO6/HLA-DRA/ABHD6/SLC48A1/CD74/HLA-DRB1/HSPA8/AP1S2/ECE1/EEF1A1/BRI3/FLOT1	0.000425929	0.00252774	BP	transforming growth factor beta production	6/520	FN1/CD46/SMAD3/CX3CL1/ITGAV/LTBP1	0.0011701	0.0179348							BP	establishment of planar polarity	10/713	WDPCP/GPC3/GPC6/PRICKLE2/DAB2/ERBB4/ROR1/ASTN2/MAGI2/PRICKLE1	0.00050069	0.00778195	BP	neuron projection extension	15/589	SEMA5A/MAP1B/APOE/EDNRA/TNN/VCL/AUTS2/ITGB1/DCLK1/SLIT3/RAPH1/VEGFA/CXCL12/RUFY3/SMURF1	0.000384123	0.0057789	BP	membrane depolarization during cardiac muscle cell action potential	7/825	CACNA1C/CACNB2/ATP1A2/ANK2/CACNA2D1/SLC8A1/SLMAP	3.11254e-05	0.000563048
	MF	cAMP binding	4/506	RAPGEF4/RAPGEF3/PDE2A/PDE10A	0.00158676	0.0293281	BP	negative regulation of kinase activity	17/484	FABP4/CEACAM1/PPARG/HYAL2/RASIP1/SPRY1/CAV1/GADD45A/HSPB1/PKN1/DEPTOR/CDKN1A/MIDN/PPIA/GADD45B/DAB2IP/DNAJA1	0.000181973	0.00254884	BP	response to virus	23/520	IFI44L/CXCL12/XPR1/CLU/IFI44/SEC14L1/MX1/IFNGR1/IFI6/IL33/IFNAR2/SMAD3/IKBKB/DDX60/EXT1/SENP7/MAPK14/STAT1/PARP9/MAP3K14/NLRP1/DDX60L/EIF2AK2	0.00120652	0.0184153							BP	establishment of tissue polarity	10/713	WDPCP/GPC3/GPC6/PRICKLE2/DAB2/ERBB4/ROR1/ASTN2/MAGI2/PRICKLE1	0.00050069	0.00778195	BP	striated muscle cell development	9/589	PDGFRB/LMOD1/TPM1/MYL9/CSRP1/ITGB1/TMOD1/ACTG1/PRKAR1A	0.000387983	0.00581305	CC	membrane microdomain	30/844	AKAP6/KCNMA1/DMD/ANGPT1/ATP1A2/FXYD1/CAVIN3/CAV2/LDHB/BMPR1A/ADRA1A/ANK2/SORBS1/DLC1/MYADM/PARK7/RHOQ/ATP5F1A/CAVIN1/CTSD/PLPP3/TUBB/EHD2/ITGB1/PACSIN2/VDAC1/CAV1/EZR/JAK2/CBL	7.77581e-05	0.000564903
	BP	regulation of leukocyte chemotaxis	10/497	EDN1/CD74/SWAP70/MMP28/WNK1/IL6/VEGFC/NEDD9/PTK2B/MTUS1	0.00204722	0.0294657	BP	regulation of vascular endothelial growth factor receptor signaling pathway	6/484	NRP1/TMEM204/MMRN2/PRKD2/FZD4/DAB2IP	0.000182677	0.00254884	BP	positive regulation of axonogenesis	8/520	FN1/CXCL12/PLXNA2/BMPR2/SKIL/EFNA5/TIAM2/PLXNA4	0.00125291	0.0190434							BP	actin filament polymerization	16/713	FMN1/GAS7/CARMIL1/SLIT2/ARHGAP18/ARHGAP6/SSH2/TENM1/HCLS1/ADD3/WASF3/KANK1/SNX9/NCKAP1L/PAK3/GSN	0.000502312	0.00778195	BP	regulation of nitric oxide mediated signal transduction	4/589	GUCY1A2/PDE5A/GUCY1A1/VEGFA	0.000401099	0.00591264	BP	cytoplasmic translational initiation	9/825	SH3BGRL/EIF3G/EIF3F/EIF3K/EIF3L/EIF4A2/EIF2S3/EIF3E/EIF4A1	3.22983e-05	0.000581572
	BP	negative regulation of blood coagulation	6/497	TFPI/PLAT/EDN1/PROS1/CD34/ADAMTS18	0.00206408	0.0295891	BP	heart morphogenesis	18/484	CLDN5/SOX17/NRP1/S1PR1/ENG/DHRS3/HES1/SPRY1/MEF2C/RTN4/ADAM15/JUN/FKBP1A/EMP2/ROBO2/NOTCH1/CHD7/CCN1	0.000183022	0.00254884	BP	regulation of macrophage migration	6/520	CD9/PTK2/MTUS1/BCR/CX3CL1/MMP28	0.00132337	0.0200305							BP	respiratory system development	19/713	RBPJ/WDPCP/PDGFRA/GPC3/CCBE1/COL3A1/THRB/MME/EDA/GLI3/ERRFI1/BMPR1A/FGF10/FGF7/VEGFA/ADAMTS2/PPP3R1/MAP2K1/DISP1	0.000505127	0.00779498	BP	AV node cell to bundle of His cell communication	4/589	GJC1/CACNA1C/SCN4B/RYR2	0.000401099	0.00591264	BP	regulation of peptidase activity	38/825	CYCS/ANTXR1/CRYAB/THBS1/GRIN2A/ITIH5/WFDC1/SERPINI1/NR4A1/PEBP1/NDUFA13/SERPINF1/TIMP1/DLC1/GAPDH/PRDX5/PARK7/RACK1/HSPE1/MYC/CTSD/UBXN1/CST3/FIS1/SERPING1/PSME1/CCN2/CAV1/TIMP2/HSPD1/ANP32B/CTSL/HMGB1/VEGFA/HIP1/CCN1/ROBO1/JAK2	3.37867e-05	0.000605584
	BP	regulation of synapse structure or activity	15/497	DNM3/FRMPD4/ASAP1/TANC1/EPHA4/APP/NEDD9/PDLIM5/NEDD4/ARHGEF15/EGLN1/PTK2B/CTTNBP2/FLRT2/DISC1	0.00207308	0.0295992	BP	negative regulation of blood vessel morphogenesis	13/484	RGCC/CLDN5/PPARG/ATP2B4/PML/TIE1/SPARC/HSPG2/GADD45A/KLF4/KLF2/SEMA6A/DAB2IP	0.000185397	0.00255632	BP	nitric oxide biosynthetic process	8/520	NOS1AP/CLU/GCH1/CYP1B1/INSR/KLF2/SMAD3/CAV1	0.00136471	0.0205704							BP	osteoclast differentiation	12/713	PIK3R1/MITF/GPC3/NOTCH2/FBN1/TFRC/MAFB/CSF1R/GAB2/ANXA2/CEBPB/GPR137B	0.000524004	0.00795448	BP	dendritic cell apoptotic process	4/589	AXL/BCL2/CXCL12/GAS6	0.000401099	0.00591264	BP	integrin-mediated signaling pathway	16/825	ITGA8/FLNA/ITGA7/ITGA3/TLN1/TIMP1/CD63/ILK/NME2/ZYX/PLPP3/CCN2/ITGB1/DST/LAMA5/ADAMTS1	3.39596e-05	0.000605903
	BP	negative regulation of lipid storage	4/497	IL6/ABCG1/ITGAV/NFKBIA	0.00209407	0.0296616	BP	platelet activation	12/484	CEACAM1/ADAMTS18/VWF/PDGFB/MYL12A/ACTB/HSPB1/ACTG1/MYH9/DGKH/DGKE/PPIA	0.000185735	0.00255632	BP	positive regulation of binding	13/520	EPHA4/MET/CLDN5/RAPGEF2/ADD1/HIP1R/LRRK2/RIPOR2/CAV1/CTBP2/PARP9/RALB/EPB41L5	0.00137461	0.020634							BP	aortic valve morphogenesis	7/713	SLIT2/ROBO2/SLIT3/TWIST1/ROBO1/ADAMTS5/ROCK2	0.00052553	0.00795448	BP	regulation of dendritic cell apoptotic process	4/589	AXL/BCL2/CXCL12/GAS6	0.000401099	0.00591264	BP	response to gamma radiation	11/825	CRYAB/MAP3K20/MYC/EGR1/HSPA5/CDKN1A/BCL2/XRCC6/YAP1/CBL/MDM2	3.45318e-05	0.000613312
	BP	actin filament-based transport	4/497	MYO5C/SYNE2/MYO1E/FNBP1L	0.00209407	0.0296616	BP	negative regulation of protein kinase activity	16/484	FABP4/CEACAM1/PPARG/HYAL2/RASIP1/SPRY1/CAV1/GADD45A/HSPB1/PKN1/DEPTOR/CDKN1A/PPIA/GADD45B/DAB2IP/DNAJA1	0.000185863	0.00255632	MF	phosphatidylinositol-3,4-bisphosphate binding	5/518	ARAP3/HIP1R/HIP1/GAB2/SESTD1	0.00118598	0.0214063							BP	axon extension involved in axon guidance	7/713	SEMA3A/SLIT2/SEMA3C/PLXNA4/SLIT3/VEGFA/ALCAM	0.00052553	0.00795448	BP	endoderm formation	8/589	COL6A1/COL5A2/ITGA7/COL4A2/COL12A1/LAMB1/ITGB5/MAP2K1	0.000403762	0.00592799	BP	striated muscle tissue development	27/825	MYH11/RYR2/AKAP6/SOX6/EDNRA/PLN/MYOCD/SORBS2/TBX2/PDGFRB/TPM1/TBX18/JPH2/BMP5/GJC1/HEY2/ERBB4/BMPR1A/ADRA1A/SLC8A1/LMNA/ITGB1/VEGFA/NOTCH2/HNRNPU/YAP1/IFRD1	3.4849e-05	0.000616144
	BP	cellular response to oxidative stress	17/497	MET/AQP1/EDN1/NCOA7/FOXP1/SLC1A1/IL6/HIF1A/EPAS1/PXN/TNFAIP3/PTPRK/VRK2/MSRA/SOD2/CPEB2/STK24	0.00213718	0.03009	BP	vascular associated smooth muscle cell development	4/484	ENG/RAMP2/HES1/NOTCH1	0.000189298	0.00257528	BP	positive regulation of endocytosis	9/520	PLCG2/CLU/INSR/LRRK2/HIP1/MIB1/NEDD4L/MAGI2/NLGN1	0.00145546	0.0217579							BP	negative regulation of lymphocyte apoptotic process	7/713	BCL2/GPAM/DOCK8/BCL6/IRS2/TSC22D3/PRKCQ	0.00052553	0.00795448	CC	melanosome	11/610	SYTL2/APOE/ANXA6/ITGB1/SERPINF1/CD63/NAP1L1/PPIB/ATP1B3/HSP90B1/YWHAZ	0.000767452	0.00599151	BP	cellular response to gamma radiation	8/825	CRYAB/MAP3K20/EGR1/HSPA5/CDKN1A/XRCC6/YAP1/MDM2	3.52959e-05	0.000621234
	BP	negative regulation of protein phosphorylation	19/497	CNKSR3/PTPRB/HIPK3/CBLB/IRAK3/PRKAG2/LDLRAD4/GNAQ/SLC8A1/SHB/SPRY1/HEG1/CD109/WWTR1/TNFAIP3/SPAG9/SH3BP5/STK38/CORO1C	0.0021517	0.03009	BP	positive regulation of vasculogenesis	4/484	CEACAM1/KDR/RAMP2/CD34	0.000189298	0.00257528	CC	platelet dense tubular network	3/530	ITPR2/ATP2A3/ITPR1	0.00279164	0.0223618							BP	neuron projection extension involved in neuron projection guidance	7/713	SEMA3A/SLIT2/SEMA3C/PLXNA4/SLIT3/VEGFA/ALCAM	0.00052553	0.00795448	CC	pigment granule	11/610	SYTL2/APOE/ANXA6/ITGB1/SERPINF1/CD63/NAP1L1/PPIB/ATP1B3/HSP90B1/YWHAZ	0.000767452	0.00599151	MF	muscle alpha-actinin binding	6/834	SYNPO2/LDB3/PDLIM3/PDLIM7/PALLD/PKD2	3.02592e-05	0.000624295
	BP	ERK1 and ERK2 cascade	19/497	CNKSR3/RAMP3/SEMA6A/EDN1/CD74/HLA-DRB1/EPHA4/ICAM1/SHC1/APP/SPRY1/CCL14/TEK/CFLAR/GRB10/NRP1/RAP1B/PTK2B/ITGAV	0.0021517	0.03009	BP	regulation of alpha-beta T cell activation	11/484	HLA-A/HLA-E/ITPKB/VSIR/HLA-DRA/HLA-DRB1/CD81/JUNB/RHOA/IRF1/HMGB1	0.000189563	0.00257528	BP	regulation of anatomical structure size	26/520	CHRM3/FN1/GJA5/SEMA3G/CXCL12/MAP2/ELN/ARHGAP4/ADD1/GCH1/BMPR2/CAPZA2/SPTAN1/SWAP70/KLF2/HIP1R/LRRK2/NCKAP1/AKT3/LIMA1/CAV1/EFNA5/EXT1/SLC12A2/RICTOR/PLXNA4	0.00150705	0.0224367							BP	skeletal system morphogenesis	20/713	FMN1/SOX5/GHR/PDGFRA/COL3A1/COL1A1/MGP/FOXN3/FREM1/TWIST1/TBX15/GLI3/MMP2/ARID5B/CHST11/PRRX1/TIPARP/SFRP4/FGFR1/WWOX	0.000538842	0.00812485	BP	respiratory system development	17/589	IGFBP5/PDGFRB/FGF7/COL3A1/ADAMTS2/SPRY2/GLI3/BMPR1A/EDA/CRISPLD2/CCN2/YAP1/VEGFA/DLG5/TULP3/MAP2K1/YWHAZ	0.000409911	0.00599419	BP	positive regulation of monoatomic ion transport	25/825	RYR2/AKAP6/CACNB2/EDNRA/FLNA/DMD/MYLK/PDGFRB/NDUFA4/JPH2/FXYD1/ADRA2A/TRPC6/ANK2/CCL2/ACTN4/CACNA2D1/TSPO/ATP1B3/CALM2/CAV1/FHL1/TMSB4X/STK39/PKD2	3.61692e-05	0.00063375
	BP	myeloid leukocyte migration	15/497	IL1R1/PECAM1/EDN1/CD74/BCR/SWAP70/FLT1/PLCB1/MMP28/IL6/HRH1/CCL14/VEGFC/PTK2B/MTUS1	0.00215803	0.03009	BP	kidney development	20/484	CTNNBIP1/SOX17/BMP6/NRP1/HYAL2/PDGFB/HES1/PECAM1/SPRY1/EFNB2/ID3/MEF2C/AQP1/CD34/SMAD1/ROBO2/CAT/EGR1/NOTCH1/RHOA	0.000190514	0.00257768	BP	nephron epithelium development	10/520	PODXL/FGF2/WWTR1/JAG1/PECAM1/MYO1E/WNT2B/EXT1/STAT1/MAGI2	0.00153701	0.0227894							MF	3',5'-cyclic-AMP phosphodiesterase activity	5/702	PDE3B/PDE8B/ENPP1/PDE7A/PDE4B	0.000338998	0.00829345	BP	cyclic nucleotide biosynthetic process	5/589	GUCY1A2/ADCY3/GUCY1A1/GUCY1B1/ADCY6	0.000416541	0.00603411	BP	regulation of cell-matrix adhesion	17/825	JAG1/THBS1/EPHA3/ARHGAP6/PHLDB2/ROCK1/PTEN/TLN1/RRAS/DLC1/VCL/ACTG1/BCL6/DAPK3/BCL2/VEGFA/BCAS3	3.72534e-05	0.000649834
	BP	myotube differentiation	10/497	JAM2/HDAC9/TANC1/CFLAR/PPP3CA/PIEZO1/ATP11A/IL4R/RCAN1/NFATC2	0.00217057	0.030147	BP	regulation of immune effector process	23/484	B2M/BST2/HLA-B/HLA-A/CEACAM1/HLA-C/CD36/HLA-E/A2M/LITAF/CD59/LGALS3/HLA-F/PKN1/TNFRSF1B/HLA-DRA/CD74/HLA-DRB1/CD81/TMBIM6/JUNB/HMGB1/MYO18A	0.000193939	0.00261341	BP	cell-cell junction assembly	12/520	GJA5/CDH13/CD9/AFDN/PECAM1/CDH5/CLDN5/TJP1/TLN2/RAMP2/IKBKB/CAV1	0.00155266	0.0228636							BP	cellular carbohydrate biosynthetic process	10/713	IGF1/UGP2/IRS2/GBE1/GYG2/ENPP1/AGL/PER2/SORBS1/CSGALNACT2	0.000558257	0.00838559	BP	protein localization to cell-cell junction	5/589	VCL/JAK1/ACTB/DLG5/ACTG1	0.000416541	0.00603411	BP	regulation of apoptotic signaling pathway	35/825	THBS1/BMP5/PTEN/SLC25A4/MIF/GSTP1/SLC25A5/NUPR1/NDUFA13/EIF5A/PRDX2/UBB/SOD1/HSPB1/PARK7/RACK1/HSPA1A/NR4A2/MYC/ATF3/HSPA1B/PPIA/ACKR3/FIS1/VDAC2/LMNA/CAV1/CTSL/TPT1/BCL2/JAK2/YBX3/YAP1/DNAJA1/MDM2	3.9366e-05	0.000683634
	BP	organophosphate ester transport	11/497	PITPNC1/PLSCR1/ATP11C/ATP8B1/PLSCR4/SCARB1/ATP8A1/ABCG1/OSBPL10/ABCC4/ATP11A	0.00222292	0.0305827	BP	transforming growth factor beta receptor signaling pathway	16/484	CLDN5/HIPK2/PPARG/CDH5/SPRED2/ENG/PML/ID1/SPRY1/CAV1/HSP90AB1/NLK/JUN/FKBP1A/SMAD1/PXN	0.000195893	0.00262909	BP	renal filtration	5/520	SULF1/GJA5/SULF2/MYO1E/GAS6	0.00155461	0.0228636							BP	regulation of establishment or maintenance of cell polarity	6/713	WDPCP/DOCK8/SHTN1/KANK1/ROCK2/GSN	0.000565859	0.00840246	BP	cell recognition	14/589	SEMA5A/CNR1/EPHA3/TNN/ROBO1/NEXN/CNTN4/NCK2/CD36/CD81/PEAR1/PALLD/DOCK8/YWHAZ	0.000417593	0.00603411	BP	regulation of smooth muscle cell migration	14/825	PRKG1/IGFBP5/MYOCD/PDGFRB/TPM1/NR4A3/PDGFA/BMPR1A/ABHD2/S100A11/DDR2/BCL2/ADAMTS1/DOCK7	3.98113e-05	0.000688306
	BP	maintenance of blood-brain barrier	5/497	PECAM1/JAM2/SLC1A1/IL6/GJA1	0.00222764	0.0305827	BP	negative regulation of protein binding	10/484	B2M/CTNNBIP1/ADRB2/PDGFB/ID1/ACTB/CAV1/ADAM15/CDKN1A/TMBIM6	0.000196738	0.00262982	MF	adrenergic receptor binding	4/518	PDE4D/RAPGEF2/MAGI2/NEDD4	0.00139622	0.0240128							BP	regulation of vascular endothelial growth factor signaling pathway	6/713	DCN/CCBE1/TNXB/ROBO1/SMOC2/VEGFA	0.000565859	0.00840246	BP	epithelial tube morphogenesis	23/589	ADAMTS12/DLC1/EDNRA/LGR4/FGF1/COL4A1/BMP5/SPRY2/BCL2/GLI3/TBX3/LMO4/RYR2/YAP1/SOX4/ESR1/PKD2/RHOB/VEGFA/DLG5/TULP3/PRKACB/NOTCH2	0.000428861	0.00617254	BP	regulation of cellular response to transforming growth factor beta stimulus	19/825	ITGA8/MYOCD/LTBP1/THBS1/NPNT/PRDM16/ZEB2/TGFB1I1/CAV2/ITGA3/PMEPA1/BCL9L/HSPA1A/RBBP7/HSP90AB1/HSPA5/SPRY2/CAV1/SMURF1	4.0114e-05	0.000690485
	BP	positive regulation of cell migration involved in sprouting angiogenesis	5/497	RHOJ/HDAC9/PIK3C2A/AKT3/NRP1	0.00222764	0.0305827	BP	negative regulation of vasculature development	13/484	RGCC/CLDN5/PPARG/ATP2B4/PML/TIE1/SPARC/HSPG2/GADD45A/KLF4/KLF2/SEMA6A/DAB2IP	0.000197799	0.00263344	MF	transmembrane receptor protein tyrosine kinase activity	7/518	EPHA4/TEK/MET/IGF1R/TIE1/FLT1/INSR	0.00144409	0.0240128							BP	olfactory bulb interneuron differentiation	4/713	SLIT2/ROBO2/ERBB4/ROBO1	0.000567888	0.00840246	BP	negative regulation of Wnt signaling pathway	15/589	APOE/TNN/TBX18/SHISA6/GLI3/LRP1/IGFBP2/RBMS3/JADE1/RACK1/PFDN5/IGFBP4/LIMD1/TLE4/CSNK1E	0.000434448	0.00622533	BP	positive regulation of heart contraction	9/825	RYR2/TPM1/AVPR1A/ATP1A2/HEY2/ADRA1A/ATP2A2/CCN2/HSP90AA1	4.03498e-05	0.000691499
	BP	cardiac septum development	9/497	BMPR2/TGFBR3/TGFBR2/ZFPM2/HEG1/NRP1/EGLN1/PDE2A/CHD7	0.00227531	0.0308615	BP	leukocyte chemotaxis	17/484	FLT1/ITGA1/DAPK2/S1PR1/CX3CL1/CCL14/CXCL17/NEDD9/WNK1/PDGFB/LGALS3/CALR/RAC1/CD74/RIN3/PPIA/HMGB1	0.000200945	0.00265408	MF	SMAD binding	8/518	SMAD6/SMURF2/SMAD2/SKIL/MEF2A/SMAD3/LDLRAD4/MAGI2	0.00144777	0.0240128							BP	regulation of basement membrane organization	4/713	LAMA2/PHLDB1/LAMC1/NID1	0.000567888	0.00840246	BP	epithelial cell proliferation	30/589	AGTR1/IGFBP5/SEMA5A/FGF7/THBS4/EDNRB/NR2F2/APOE/LGR4/CYP7B1/FGF1/BMP5/VSTM4/ROBO1/SPARC/BMPR1A/SERPINF1/YAP1/LAMB1/JAG1/PRKCA/ESR1/VEGFA/CXCL12/LAMC1/LOXL2/IGFBP4/NOTCH2/HMGB1/MAP2K1	0.000435934	0.00622533	BP	protein polymerization	28/825	LMOD1/CASQ2/MAP1B/ARHGAP6/DAAM2/ARHGEF7/KIRREL1/EPS8/PFN1/ARPC5/MYADM/TMOD1/NDE1/HSPA1A/ELN/TUBA1A/GPX4/HSPA1B/MAP7D3/VDAC2/MAP2/INF2/HSP90AA1/PDE4DIP/SVIL/TMSB4X/JAK2/KANK1	4.10396e-05	0.000700249
	BP	negative regulation of hemostasis	6/497	TFPI/PLAT/EDN1/PROS1/CD34/ADAMTS18	0.00228751	0.0308615	BP	myeloid leukocyte migration	17/484	FLT1/ITGA1/DAPK2/CX3CL1/CCL14/CXCL17/PDGFB/LGALS3/PLCB1/PECAM1/RAC1/CD74/CD81/EMP2/RIN3/PPIA/HMGB1	0.000200945	0.00265408	BP	positive regulation of actin filament bundle assembly	7/520	LIMCH1/SYNPO/ID1/SWAP70/SMAD3/CX3CL1/CCDC88A	0.00166163	0.0242119							BP	negative regulation of secretion	17/713	ANXA1/PTGER3/ADIPOQ/FOXO1/GRM7/MAOB/ACVR1C/RABGEF1/HADH/PRKN/CRY2/NCKAP1L/ATP9A/WDR41/KCNB1/FRMD4A/STK39	0.000570643	0.00841172	MF	profilin binding	4/601	RHOQ/ENAH/ACTG1/EVL	0.000203562	0.00623349	BP	skeletal muscle organ development	21/825	DMD/MYOCD/NR2F2/ITGA7/HEYL/MEF2D/CAV2/NR4A1/NUPR1/MYL6/BCL9L/ELN/ATF3/EGR1/FOS/MAFF/CAV1/BTG2/BCL2/SVIL/YBX3	4.25386e-05	0.000722669
	BP	epithelial to mesenchymal transition	12/497	EDN1/TGFBR3/TGFBR2/OLFM1/LDLRAD4/IL6/EPHA4/SPRY1/HIF1A/WWTR1/ADAM15/SDCBP	0.00229926	0.0308615	BP	positive regulation of endothelial cell proliferation	11/484	CDH13/EGFL7/KDR/BMP6/NRP1/PDGFB/PPP1R16B/JCAD/PRKD2/JUN/HMGB1	0.000204803	0.00269434	BP	negative regulation of sodium ion transport	4/520	SERPINE2/CAMK2D/NEDD4L/NEDD4	0.00167102	0.0242119							BP	synapse assembly	18/713	NEGR1/ROBO2/PTPRS/PTPN13/CLSTN2/EFNA5/PCLO/PTEN/MAP1B/SDK1/TLR2/NRCAM/ERBB4/MUSK/NTRK2/PTPRD/NLGN1/MYCBP2	0.000591196	0.00868229	BP	positive regulation of sodium ion transport	6/589	DMD/SCN4B/ANK3/GLRX/ATP1B3/AHCYL1	0.000439443	0.00625102	CC	leading edge membrane	20/844	ITGA8/ANTXR1/TPM1/DOCK8/CSPG4/ARHGAP44/PLEKHO1/TLN1/EPS8/DLC1/MYO1D/CFL1/ATF4/EEF1A1/SPRY2/ITGB1/PACSIN2/PTPRK/EZR/KANK1	0.000106834	0.000755062
	BP	phosphatidylinositol-mediated signaling	12/497	SELP/SEMA3E/PREX2/PLCB4/EDN1/PIK3C2A/FLT1/PLCB1/TEK/NEDD4/FBXL2/PPARD	0.00229926	0.0308615	MF	protein kinase inhibitor activity	7/486	GMFG/HYAL2/WNK1/ITPRIP/SOCS3/CDKN1A/YWHAB	7.60196e-05	0.00276307	BP	calcium ion transmembrane transport via high voltage-gated calcium channel	4/520	NOS1AP/CAMK2D/FBXO11/SESTD1	0.00167102	0.0242119							MF	extracellular matrix constituent conferring elasticity	4/702	FBN1/LAMC1/EMILIN2/FBLN5	0.00036936	0.00873504	BP	cell differentiation involved in kidney development	8/589	EDNRB/ACTA2/EDNRA/LGR4/GLI3/YAP1/JAG1/NOTCH2	0.000455588	0.00645556	CC	proton-transporting two-sector ATPase complex, catalytic domain	6/844	ATP5F1D/ATP5PO/ATP5F1B/ATP5F1A/ATP5F1E/ATP6V1G1	0.000107341	0.000755062
	BP	cellular response to oxygen levels	12/497	AQP1/NDRG1/EDN1/SLC8A1/EPHA4/HIF1A/EPAS1/CFLAR/CD34/EGLN1/PPARD/CPEB2	0.00229926	0.0308615	BP	protein refolding	5/484	B2M/FKBP1A/HSPA8/HSP90AA1/DNAJA1	0.000212548	0.00278524	BP	regulation of neuron migration	6/520	ULK4/RAPGEF2/CX3CL1/PHACTR1/ARHGEF2/DAB2IP	0.00167543	0.0242119							BP	carbohydrate biosynthetic process	19/713	UST/IGF1/DSE/UGP2/ADIPOQ/FOXO1/IRS2/GBE1/PFKFB1/GYG2/ENPP1/AGL/CHST11/PER2/SLC39A14/PC/SORBS1/CSGALNACT2/MDH1	0.000600984	0.00879335	BP	regulation of endocytosis	17/589	SGIP1/APOE/EPHA3/ANGPT1/AXL/CD63/CD36/NR1H3/LRP1/RAB31/VEGFA/ACTB/PACSIN2/MKLN1/ROCK1/ACTG1/CD151	0.000482222	0.00680657	BP	regulation of protein stability	31/825	FLNA/CRYAB/PTEN/CRTAP/TOMM7/ANK2/GAPDH/PFN1/NOP53/PFDN5/TBL1X/PARK7/HSPA1A/HSPA1B/ATP1B3/CD81/PLPP3/CAMLG/SERF2/HSP90AB1/HSPA8/MYLIP/LMNA/RAD23A/HSPD1/HSP90AA1/FBXL3/BCL2/HIP1/CCNH/MDM2	4.46579e-05	0.000755388
	BP	insulin receptor signaling pathway	10/497	PIK3C2A/PIK3R3/SIK2/PTPRE/SHC1/GRB10/PIP4K2A/CCND3/PDK4/SESN3	0.00229982	0.0308615	BP	homotypic cell-cell adhesion	10/484	CEACAM1/ADAMTS18/DSG2/RDX/MYL12A/ACTB/HSPB1/ACTG1/MYH9/PPIA	0.00021435	0.00279783	BP	positive regulation of DNA-binding transcription factor activity	17/520	ERC1/LRP6/ANXA3/PLCG2/CLU/NOD1/SMAD3/IKBKB/CX3CL1/CAV1/RNF220/CAMK1D/ARHGEF2/PRKD1/EIF2AK2/MALT1/ROR1	0.00167961	0.0242119							BP	pulmonary valve morphogenesis	5/713	SLIT2/ROBO2/NOTCH2/ROBO1/ADAMTS5	0.000604192	0.00880766	MF	glycosaminoglycan binding	19/601	COL25A1/POSTN/SEMA5A/COL5A3/FGF7/THBS4/CD44/APOE/ADAMTS5/FGF1/EGFLAM/PCOLCE/ECM2/ANXA6/CRISPLD2/CCN2/SLIT3/VEGFA/PPIA	0.000236738	0.00683948	BP	cell growth	42/825	PRKG1/TNC/AKAP6/IGFBP5/EDNRA/SLIT3/MYOCD/SORBS2/RERG/NET1/IGFBP7/CRYAB/MAP1B/FRZB/AVPR1A/WFDC1/APOE/NDUFA13/ADRA1A/VCL/RACK1/HSPA1A/BCL6/HSPA1B/SYT1/TSPYL2/RBBP7/MAP2/HSP90AB1/CDKN1A/SEMA5A/ITGB1/HSP90AA1/FHL1/PLCE1/BCL2/VEGFA/JADE1/BTG1/YAP1/SMURF1/IFRD1	4.52739e-05	0.000762508
	BP	I-kappaB kinase/NF-kappaB signaling	17/497	EDN1/CD74/HLA-DRB1/CFLAR/BIRC3/IKBKB/GJA1/PELI2/TNFAIP3/TNFRSF10B/ANKRD17/CASP10/TRIM22/TNFRSF1A/TRIM25/TRIM5/NFKBIA	0.00237911	0.0318059	BP	cardiac epithelial to mesenchymal transition	6/484	ENG/SPRY1/RTN4/ADAM15/EMP2/NOTCH1	0.000216997	0.00281034	BP	positive regulation of NF-kappaB transcription factor activity	12/520	ERC1/PLCG2/CLU/NOD1/IKBKB/CX3CL1/CAV1/ARHGEF2/PRKD1/EIF2AK2/MALT1/ROR1	0.00172893	0.0248243							BP	regulation of actin polymerization or depolymerization	15/713	FMN1/CARMIL1/SLIT2/ARHGAP18/PLEKHH2/SSH2/TENM1/HCLS1/ADD3/KANK1/LIMA1/SNX9/NCKAP1L/PAK3/GSN	0.000608899	0.00884365	MF	laminin binding	6/601	NID1/ITGA7/TINAGL1/PLEKHA2/LGALS1/ITGB1	0.000243656	0.00683948	BP	regulation of potassium ion transmembrane transporter activity	12/825	KCNAB1/AKAP6/CASQ2/KCNE4/ANK2/VAMP2/ATP1B3/ABCC9/ITGB1/CAV1/FHL1/STK39	4.55484e-05	0.000763839
	BP	nerve development	8/497	VCAM1/EDN1/ATP8B1/SULF2/NRP1/LRIG1/HOXD3/CHD7	0.00242275	0.0319571	BP	heart formation	6/484	SOX17/HES1/MEF2C/EMP2/ROBO2/NOTCH1	0.000216997	0.00281034	BP	viral life cycle	19/520	PCSK5/EFNB2/XPR1/STOM/MX1/INSR/ITGA5/USP6NL/VPS37B/CD46/CAV1/ITGAV/CTBP2/GAS6/NEDD4/EIF2AK2/SRPK1/CD55/LDLR	0.00174471	0.0249058							BP	positive regulation of axonogenesis	10/713	SLIT2/ROBO2/EFNA5/PLXNA4/MAP1B/SHTN1/ROBO1/NTRK2/VEGFA/MAP2K1	0.000621194	0.00898916	BP	positive regulation of calcium ion transmembrane transporter activity	7/589	VMP1/RYR2/ANK2/PKD2/CACNA2D1/STIM1/CALM2	0.00048915	0.00687781	BP	fibroblast proliferation	15/825	PDGFRB/PDGFA/MIF/GSTP1/NUPR1/S100A6/PAWR/PRDX1/MYC/BRK1/FTH1/CDKN1A/DDR2/CAV1/JUN	4.71982e-05	0.000788122
	BP	stem cell development	8/497	ALDH1A2/SEMA3E/SEMA6A/EDN1/SEMA6D/HIF1A/NRP1/CORO1C	0.00242275	0.0319571	MF	cadherin binding	22/486	CDH13/PPFIBP1/KDR/CDH5/ITGA6/SPTBN1/RDX/CTNND1/ARHGAP18/FNBP1L/RTN4/AFDN/FLNB/PFN1/MYH9/HSP90AB1/TAGLN2/HSPA8/S100A11/YWHAB/DAB2IP/HNRNPK	8.38612e-05	0.00287874	BP	artery morphogenesis	8/520	EFNB2/GJA5/JAG1/DLL4/HEY1/BMPR2/AKT3/LDLR	0.00174831	0.0249058							BP	axon extension	13/713	DCLK1/SEMA3A/SLIT2/SEMA3C/PTPRS/AUTS2/PLXNA4/MAP1B/SLIT3/SHTN1/NRCAM/VEGFA/ALCAM	0.000640072	0.00922855	BP	regulation of peptidase activity	27/589	DLC1/CD44/COL6A3/ITIH5/ROBO1/SH3RF1/GPI/TIMP3/ANTXR1/ROCK2/CCN2/TFPI/SERPING1/SERPINF1/PEBP1/ASPH/CST3/LRP1/TIMP2/VEGFA/MAP3K5/GAS6/RACK1/POR/FYN/HMGB1/CCN1	0.000504537	0.00706698	CC	filamentous actin	7/844	LDB3/MYO3A/PDLIM3/PDLIM7/SPECC1/ACTG1/SMTN	0.000114558	0.000793242
	BP	positive regulation of stress-activated MAPK cascade	10/497	TPD52L1/SH3RF3/SASH1/PLCB1/APP/RELL1/PTK2B/SDCBP/MID1/DIXDC1	0.00243519	0.0319571	BP	cerebral cortex cell migration	7/484	FGF13/ADGRG1/LAMB1/SYNE2/RTN4/RHOA/DAB2IP	0.000225138	0.00290447	MF	protein kinase activator activity	11/518	CHRM3/PLCB1/AFAP1L2/BMPR2/INSR/SOS1/EFNA5/CCNYL1/GAS6/DAB2IP/RICTOR	0.00155392	0.0250952							BP	protein processing	21/713	RUNX1/CPM/SPON1/CCBE1/LGMN/F3/C1R/MME/GLI3/MAFB/ASPH/ADAMTS2/APH1B/DDI2/DYNC2H1/PRKACB/ANXA2/DISP1/CTSL/LRRK2/GSN	0.00066063	0.00949031	BP	gastrulation	16/589	COL6A1/COL5A2/ITGA7/COL4A2/PHLDB2/GPI/BMPR1A/PHLDB1/COL12A1/MYADM/ITGB1/LAMB1/ITGB5/RACK1/MAP2K1/PRKAR1A	0.000519928	0.00724433	BP	positive regulation of transmembrane transport	25/825	RYR2/AKAP6/CACNB2/EDNRA/FLNA/DMD/NDUFA4/NR4A3/JPH2/FXYD1/SLC38A1/TRPC6/ANK2/SORBS1/CCL2/ACTN4/CACNA2D1/RHOQ/ATP1B3/CALM2/ITGB1/CAV1/TMSB4X/STK39/PKD2	4.81171e-05	0.000800048
	BP	response to hydrogen peroxide	10/497	MET/AQP1/EDN1/FOXP1/IL6/SLC8A1/PTK2B/TNFAIP3/SOD2/STK24	0.00243519	0.0319571	BP	regulation of DNA-binding transcription factor activity	26/484	RGCC/CD36/CTNNBIP1/ANXA3/HIPK2/PPARG/SGK1/CARD8/CX3CL1/ID1/HES1/ID3/CAV1/KLF4/NLRC5/PRKD2/TMSB4X/SRI/TRIM5/CAT/FZD4/PPIA/NFKBIA/FLOT1/DAB2IP/RNF220	0.000226366	0.00290905	BP	cell communication by electrical coupling	5/520	GJA5/PDE4D/ATP1A1/CAMK2D/CAV1	0.00180075	0.0254531							CC	glutamatergic synapse	29/727	KCND2/LPAR1/PRKAR2B/PTPRS/CLSTN2/PCLO/DNM1/PLXNA4/ADRA1A/NRCAM/PLEKHA5/ERBB4/WASF3/PTPRD/CACNB4/CNKSR2/TENT2/ATP2B1/EEA1/LYN/DAPK1/PPP3R1/ARHGAP22/PAK3/NLGN1/TRIO/APBA1/TNIK/LRRK2	0.000770967	0.00978838	BP	response to angiotensin	6/589	AGTR1/COL3A1/DDR2/ROCK2/ROCK1/AHCYL1	0.000522886	0.00724433	BP	regulation of actin filament-based movement	9/825	ACTA2/RYR2/CTNNA3/CACNA1C/PLN/ATP1A2/ANK2/ATP2A2/CAV1	5.00343e-05	0.000824904
	BP	positive regulation of mitotic cell cycle	10/497	PLCB1/RAB11A/SHB/APP/PBX1/CCND3/ANKRD17/TMOD3/ADAMTS1/KMT2E	0.00243519	0.0319571	BP	cytokine-mediated signaling pathway	27/484	IFI27/CEACAM1/PPARG/CARD8/CX3CL1/CCL14/IFITM2/WNK1/PDGFB/CDC37/PLVAP/IFITM3/PLCB1/CAV1/IFNGR1/NLRC5/TNFRSF1B/ACTN4/CD74/TMSB4X/EGR1/NOTCH1/FZD4/IRF1/NFKBIA/IFNAR2/PXDN	0.000232559	0.00297713	BP	positive regulation of phosphatidylinositol 3-kinase activity	5/520	FGF2/TEK/PTK2/FLT1/PRKD1	0.00180075	0.0254531							CC	actin cytoskeleton	33/727	FMN1/IQGAP2/GAS7/MTSS1/CARMIL1/ANXA1/TLN2/SEPTIN11/STK17B/DDR2/AUTS2/PLEKHH2/SIPA1L1/MYO5A/ARHGAP6/FYB1/ARHGAP21/PRKCB/ROR1/SH3PXD2B/AKAP13/LIMA1/RHOQ/SNX9/DAPK1/LCP1/ARHGAP32/SORBS1/MYO1F/WIPF1/NEXN/PEAK1/GSN	0.000781214	0.00978838	BP	wound healing, spreading of epidermal cells	5/589	PTEN/PHLDB2/ITGB1/ARHGAP24/FERMT2	0.000525125	0.00724433	BP	positive regulation of blood circulation	9/825	RYR2/TPM1/AVPR1A/ATP1A2/HEY2/ADRA1A/ATP2A2/CCN2/HSP90AA1	5.00343e-05	0.000824904
	BP	response to lipopolysaccharide	19/497	SELP/VCAM1/EDN1/FOXP1/PLSCR4/IRAK3/BCR/SCARB1/SASH1/IL6/TNFAIP3/SBNO2/TNFRSF1B/CD55/TRIM5/PPARD/SOD2/NOCT/NFKBIA	0.00245097	0.0320465	MF	extracellular matrix binding	8/486	SPARCL1/CLEC14A/ADGRG1/LGALS1/LGALS3/SPARC/PXDN/CCN1	9.25698e-05	0.00301044	BP	cellular response to salt	14/520	CHRM3/SYT1/PLCB1/PLCG2/TGM2/ADD1/ITPR1/GNAQ/NEK7/CPNE8/MEF2A/CAMK2D/SLC12A2/NLGN1	0.00183979	0.0259042							BP	protein localization to nucleus	24/713	DCLK1/PIK3R1/GLUL/COL1A1/SYK/TFRC/ZBTB16/GLI3/HCLS1/MDFIC/CACNB4/APPL2/MDM2/CBLB/PPP3R1/FAM53B/ANGPT1/CRY2/LMNA/OSBPL8/PRICKLE1/STK4/ILRUN/LRRK2	0.000688938	0.00983891	BP	regulation of integrin-mediated signaling pathway	5/589	NID1/FLNA/CD63/LAMB1/LAMC1	0.000525125	0.00724433	BP	response to ketone	23/825	NTRK3/SLIT3/FBXO32/IGFBP7/THBS1/ADCY5/ADCY3/AVPR1A/SERPINF1/PARK7/ABHD2/TSPO/ATP5F1A/ADCY6/RWDD1/FOS/CAV1/FOSB/KLF9/JAK2/YAP1/STK39/CBL	5.24467e-05	0.000861045
	BP	gliogenesis	18/497	PTPRB/ADGRG6/PRKCH/NDRG1/IL6ST/ITGB4/SYNE2/IL6/EPHA4/APP/VEGFC/CLU/IL33/NFIB/PTK2B/DISC1/B4GALT5/TNFRSF1B	0.00251392	0.0322661	BP	cellular response to decreased oxygen levels	13/484	RGCC/HIPK2/PPARG/EPAS1/AQP1/CD34/DDAH1/CHCHD2/EGR1/ZFP36L1/NOTCH1/ATF4/TMBIM6	0.000239365	0.00304436	BP	microglial cell activation	6/520	CLU/IFNGR1/IL33/LRRK2/CX3CL1/LDLR	0.00187606	0.0263129							BP	B cell receptor signaling pathway	10/713	BCL2/PTPRC/NFATC2/SYK/PRKCB/PLCL2/VAV3/LYN/NCKAP1L/BANK1	0.000689877	0.00983891	BP	gland morphogenesis	12/589	IGFBP5/FGF7/CYP7B1/FGF1/ID4/BCL2/CRIP1/GLI3/EDA/TBX3/ESR1/NOTCH2	0.000531287	0.00730178	MF	oxidoreductase activity, acting on NAD(P)H, quinone or similar compound as acceptor	11/834	NDUFA4/NDUFB7/NDUFB10/NDUFS5/NDUFA1/NDUFC2/NDUFB4/NDUFB8/NDUFB1/NDUFB2/NDUFS6	4.29996e-05	0.000862507
	BP	renal system development	18/497	ALDH1A2/AQP1/PECAM1/KLHL3/MYO1E/EPHA4/SULF2/SMAD1/SPRY1/TEK/CFLAR/PPP3CA/PBX1/NRP1/CD34/WWTR1/ADAMTS1/AHI1	0.00251392	0.0322661	BP	glycerolipid catabolic process	8/484	LPL/GPIHBP1/MGLL/LIPE/SCARB1/ENPP2/PLCB1/ABHD6	0.000243299	0.00304436	BP	tight junction organization	8/520	AFDN/PECAM1/CDH5/CLDN5/TJP1/RAMP2/IKBKB/EXT1	0.00189354	0.026456							BP	roof of mouth development	11/713	WDPCP/BNC2/PDGFRA/TWIST1/GLI3/ARID5B/BMPR1A/TGFBR3/ASPH/PRRX1/TIPARP	0.000703087	0.00999123	BP	regulation of smooth muscle cell migration	10/589	PRKG1/IGFBP5/PDGFRB/TPM1/BCL2/DDR2/BMPR1A/DOCK7/LRP1/S100A11	0.000549081	0.00751807	BP	myofibril assembly	12/825	MYH11/MYL9/LMOD1/LDB3/PDGFRB/CSRP1/TPM1/CSRP2/ACTG1/TMOD1/ITGB1/WDR1	5.27852e-05	0.000862976
	BP	insulin secretion	13/497	RAPGEF4/DOC2B/KLF7/MYRIP/HLA-DRB1/PLCB1/IL6/ITPR1/RFX3/HIF1A/PPP3CA/PIM3/PPARD	0.00251491	0.0322661	BP	positive regulation of viral process	8/484	NR5A2/LGALS1/CD74/HLA-DRB1/VPS37B/NOTCH1/PPIA/HMGB1	0.000243299	0.00304436	BP	substrate adhesion-dependent cell spreading	9/520	FN1/PREX1/TEK/DOCK1/PTK2/NEDD9/PARVB/EFNA5/ITGAV	0.00193644	0.0269516							BP	developmental growth involved in morphogenesis	20/713	DCLK1/FMN1/SEMA3A/SLIT2/SEMA3C/PTPRS/EFNA5/AUTS2/ESR1/PLXNA4/MAP1B/SLIT3/SHTN1/NRCAM/FGF10/VEGFA/PRKN/MAGI2/PRICKLE1/ALCAM	0.000707911	0.0100237	BP	regulation of collagen metabolic process	7/589	PDGFRB/DDR2/CCN2/ITGB1/RUNX1/VIM/CST3	0.000561423	0.00765837	BP	heart valve morphogenesis	11/825	SLIT3/JAG1/ROCK1/HEYL/HEY2/BMPR1A/ELN/CCN1/ROBO1/NOTCH2/MDM2	5.68211e-05	0.000925087
	BP	muscle system process	23/497	TACR1/CALCRL/DOCK4/EDN1/IL6ST/IL15/FOXP1/PIK3C2A/LMCD1/MYOF/CLIC2/SLC8A1/SULF2/ATP1A1/CFLAR/PDE9A/PDLIM5/GJA1/PPP3CA/TPM3/TMOD3/TNFRSF1B/TNFRSF1A	0.00251544	0.0322661	BP	positive chemotaxis	8/484	CDH13/KDR/NRP1/S1PR1/CX3CL1/PDGFB/LGALS3/HMGB1	0.000243299	0.00304436	MF	receptor serine/threonine kinase binding	4/518	SMAD6/CDH5/BMP6/MAGI2	0.00172947	0.0272141							BP	sensory organ morphogenesis	22/713	BCL2/WDPCP/TENM3/COL5A2/MFAP5/NOTCH2/THRB/FBN1/SDK1/EFEMP1/TWIST1/MEIS1/GLI3/TTC39C/MAFB/NTRK2/CDON/PRRX1/FGF10/VEGFA/COL5A1/SOBP	0.000711768	0.0100424	BP	potassium ion transmembrane transport	17/589	ABCC9/SLC12A2/KCNAB1/STK39/KCNE4/KCNJ8/ANK3/FHL1/ITGB1/FLNA/ANK2/CD63/SLC24A3/PKD2/SLC9A9/KCNT2/ATP1B3	0.000565262	0.00768208	BP	response to unfolded protein	18/825	THBS1/HSPB1/RACK1/HSPA1A/HSPE1/PPP1R15A/ATF3/DNAJB4/HSPA1B/DNAJB1/HSP90AB1/HSPA8/ATF4/HSPA5/OPTN/HSPD1/HSP90AA1/DNAJA1	5.75631e-05	0.000933278
	BP	phospholipid translocation	6/497	PLSCR1/ATP11C/ATP8B1/PLSCR4/ATP8A1/ATP11A	0.00252868	0.0322661	BP	regulation of focal adhesion assembly	8/484	KDR/NRP1/LIMCH1/FAM107A/ACTG1/RAC1/RHOA/MAP4K4	0.000243299	0.00304436	BP	positive regulation of amyloid-beta formation	4/520	EPHA4/CLU/IFNGR1/ABCG1	0.00204309	0.0283275							BP	positive regulation of phospholipase C activity	7/713	LPAR1/EGFR/PDGFRA/ESR1/ARHGAP6/ADRA1A/FGFR1	0.000726523	0.010214	CC	neuronal cell body	29/610	PDE1C/PDE1A/SLC12A2/SLC38A2/MAP1B/APOE/THY1/CACNA1C/TNN/GFRA1/BMPR1A/ITGA1/RTN1/TTLL7/PTBP2/FLNA/SERPINF1/GABBR1/NEGR1/RACK1/RUFY3/SLC8A1/MYO10/UNC5C/TMEM50A/SMURF1/FYN/CSNK1E/TNS2	0.00111523	0.00838417	BP	negative regulation of muscle contraction	7/825	PRKG1/GUCY1A1/ATP1A2/ADRA2A/PDE5A/SOD1/ARHGAP42	5.84451e-05	0.000942731
	BP	cGMP-mediated signaling	5/497	AQP1/PDE9A/PTK2B/PDE2A/PDE10A	0.00253104	0.0322661	BP	regulation of cell-substrate junction assembly	8/484	KDR/NRP1/LIMCH1/FAM107A/ACTG1/RAC1/RHOA/MAP4K4	0.000243299	0.00304436	BP	chondrocyte development	5/520	SULF1/CHSY1/SULF2/BMPR2/EXT1	0.00207425	0.0284339							BP	transmembrane receptor protein serine/threonine kinase signaling pathway	29/713	RBPJ/FSTL1/ZEB2/COL1A2/GPC3/NOTCH2/LRP1/COL3A1/DAB2/FBN1/PPM1L/TNXB/BMPER/BMPR1A/TGFBR3/SPRED1/ACVR1C/KCNQ1OT1/CHST11/FGF10/CIDEA/APPL2/SFRP4/RNF111/LTBP2/TET1/CHRDL1/MAGI2/CAV2	0.00074281	0.010406	CC	myofilament	5/610	LMOD1/TPM1/TPM2/MYOM1/TMOD1	0.00111867	0.00838417	BP	cell communication by electrical coupling	8/825	RYR2/CACNA1C/CASQ2/ATP1A2/GJC1/CALM2/SLC8A1/CAV1	5.86286e-05	0.000942731
	BP	negative regulation of GTPase activity	5/497	RASA4/WNK1/SPRY1/LRCH1/CPEB2	0.00253104	0.0322661	BP	tight junction organization	9/484	CLDN5/CDH5/ESAM/RAMP2/PECAM1/TBCD/MPDZ/AFDN/ACTG1	0.000250313	0.00310875	BP	leukocyte tethering or rolling	5/520	CXCL12/JAM2/GCNT1/EXT1/GOLPH3	0.00207425	0.0284339							MF	heparan sulfate proteoglycan binding	5/702	PTPRC/PTPRS/LRP1/CFH/HPSE2	0.0004547	0.0104064	BP	organ growth	15/589	PDGFRB/FGF7/PTEN/COL27A1/SPRY2/BCL2/DDR2/BMPR1A/ANXA6/YAP1/ESR1/RUNX1/POR/PSAP/PRKAR1A	0.000620664	0.00840376	BP	negative regulation of cell adhesion	30/825	PRKG1/ANGPT1/JAG1/THBS1/ARHGAP6/PHLDB2/C1QTNF1/PTEN/CEBPB/PDE5A/TMEM131L/PRDX2/CD9/PAWR/DLC1/TWSG1/ATP5F1B/MYADM/ACTN4/TGFBI/BCL6/SEMA5A/COL1A1/HMGB1/CD164/NDFIP1/VEGFA/BCAS3/JAK2/KANK1	6.03174e-05	0.000957146
	BP	tumor necrosis factor-mediated signaling pathway	9/497	PLVAP/BIRC3/IKBKB/PTK2B/TNFAIP3/CASP4/TNFRSF1B/TNFRSF1A/NFKBIA	0.00258237	0.0328032	BP	regulation of miRNA metabolic process	9/484	PPARG/ATOH8/ETS1/PDGFB/KCNQ1OT1/KLF4/JUN/SMAD1/EGR1	0.000250313	0.00310875	BP	basement membrane organization	5/520	HMCN1/LAMA2/RAMP2/CAV1/EXT1	0.00207425	0.0284339							BP	antigen receptor-mediated signaling pathway	18/713	BCL2/PTPRC/NFATC2/SKAP1/TNFRSF21/SYK/PTPRJ/FYB1/PRKCB/PLCL2/ELF1/CACNB4/VAV3/LYN/CBLB/NCKAP1L/BANK1/PDE4B	0.000748982	0.0104171	BP	regulation of potassium ion transport	11/589	ABCC9/KCNAB1/STK39/KCNE4/ANK3/FHL1/ITGB1/FLNA/ANK2/CD63/ATP1B3	0.000623826	0.00841541	BP	negative regulation of focal adhesion assembly	6/825	THBS1/ARHGAP6/PHLDB2/PTEN/DLC1/BCAS3	6.04962e-05	0.000957146
	CC	sarcolemma	10/513	RYR3/SNTG2/VCAM1/AQP1/PGM5/SLC8A1/ATP1A1/PDE9A/PPP3CA/CORO1C	0.00320126	0.0328279	BP	activation of immune response	27/484	BTNL9/RGCC/HLA-A/CEACAM1/CD36/A2M/SEC14L1/BTNL8/WNK1/CD59/LGALS3/YES1/CAV1/MEF2C/RTN4/NLRP1/RNF125/PRKD2/HLA-DRB1/CD81/TRIM5/HSP90AA1/IRF1/NFKBIA/FLOT1/DAB2IP/HMGB1	0.000256141	0.00316324	BP	myoblast fusion	6/520	CD9/DOCK1/TANC1/JAM2/RIPOR2/MAPK14	0.00209437	0.0284946							BP	regulation of actin filament length	15/713	FMN1/CARMIL1/SLIT2/ARHGAP18/PLEKHH2/SSH2/TENM1/HCLS1/ADD3/KANK1/LIMA1/SNX9/NCKAP1L/PAK3/GSN	0.00075008	0.0104171	BP	semi-lunar valve development	7/589	ADAMTS5/ROBO1/ROCK2/SLIT3/JAG1/ROCK1/NOTCH2	0.00064193	0.0086278	BP	negative regulation of cell-substrate junction organization	6/825	THBS1/ARHGAP6/PHLDB2/PTEN/DLC1/BCAS3	6.04962e-05	0.000957146
	MF	immune receptor activity	11/506	IL1R1/LIFR/IL6ST/CD74/HLA-DRB1/HLA-DQA1/HLA-DRA/HLA-DPA1/OSMR/IL4R/IL3RA	0.00183031	0.0328629	BP	I-kappaB kinase/NF-kappaB signaling	19/484	BST2/CD36/LITAF/TNFSF10/CARD8/CX3CL1/RHOC/LGALS1/GAPDH/HSPB1/CD74/HLA-DRB1/FKBP1A/GJA1/TRIM5/APOL3/RHOA/NFKBIA/DAB2IP	0.000256601	0.00316324	BP	cell-cell adhesion mediated by cadherin	6/520	CDH13/NOTCH4/AFDN/CDH5/TJP1/BMP6	0.00209437	0.0284946							BP	ovulation cycle process	8/713	SLIT2/ROBO2/PDGFRA/NRIP1/ESR1/MMP19/SLIT3/MMP2	0.000754148	0.0104171	BP	positive regulation of cell development	27/589	SEMA5A/IL1RAPL1/MAP1B/PDE3A/PDE5A/AXL/ROBO1/ID4/BCL6/BCL2/GLI3/ITGB1/ASPA/SERPINF1/SOX4/PRKCA/RUNX1/VEGFA/ACTB/NAP1L1/CXCL12/GAS6/RUFY3/NOTCH2/SMURF1/HMGB1/MAP2K1	0.000647158	0.00866621	BP	outflow tract morphogenesis	13/825	EDNRA/TBX2/JAG1/HEYL/HEY2/NPY1R/BMPR1A/ILK/ELN/HES1/JUN/VEGFA/ROBO1	6.08601e-05	0.000957146
	BP	negative regulation of protein depolymerization	7/497	NAV3/HDGFL3/SWAP70/MID1/TMOD3/SVIL/CAMSAP2	0.00260504	0.0329739	MF	lipoprotein particle binding	6/486	LPL/GPIHBP1/CDH13/CD36/SCARB1/SCARF1	0.000115044	0.00337497	BP	cellular response to nutrient levels	15/520	PIK3C2B/FAM107A/XPR1/IGF1R/WNT2B/BMPR2/LRRK2/DAP/GAS6/RALB/PPM1D/NUAK1/RICTOR/PRKD1/EIF2AK2	0.00211893	0.0285496							BP	face development	8/713	PDGFRA/COL1A1/MMP2/ARID5B/ASPH/TIPARP/MAP2K1/PRICKLE1	0.000754148	0.0104171	BP	atrial septum development	5/589	ANK2/SOX4/NOTCH2/MDM2/CCN1	0.000653671	0.00869713	BP	regulation of release of sequestered calcium ion into cytosol	13/825	RYR2/CACNA1C/AKAP6/PLN/DMD/CASQ2/JPH2/TMEM38B/ATP1A2/ANK2/CALM2/SLC8A1/PKD2	6.08601e-05	0.000957146
	CC	Schaffer collateral - CA1 synapse	8/513	PLAT/SLC1A1/BCR/EPHA4/ITPR1/CTNND1/PPP3CA/PTK2B	0.00332704	0.0330515	MF	protein-lipid complex binding	6/486	LPL/GPIHBP1/CDH13/CD36/SCARB1/SCARF1	0.000115044	0.00337497	BP	tumor necrosis factor production	13/520	PLCG2/CLU/IFNGR1/IL33/LRRK2/NOD1/CX3CL1/PTPRJ/GAS6/DICER1/ARHGEF2/ARID5A/ARFGEF2	0.00214556	0.0285496							BP	metanephros development	11/713	FMN1/BCL2/ROBO2/PDGFRA/GPC3/GREB1L/ADIPOQ/FBN1/LGR4/GLI3/FGF10	0.000771514	0.0105829	BP	regulation of sodium ion transport	10/589	STK39/DMD/SCN4B/ANK3/FGF14/CAMK2D/SLC8A1/GLRX/ATP1B3/AHCYL1	0.000654225	0.00869713	BP	striated muscle cell development	12/825	MYH11/MYL9/LMOD1/LDB3/PDGFRB/CSRP1/TPM1/CSRP2/ACTG1/TMOD1/ITGB1/WDR1	6.09948e-05	0.000957146
	BP	regulation of cell-cell adhesion mediated by integrin	3/497	SWAP70/WNK1/PIEZO1	0.00266037	0.0332032	MF	guanyl-nucleotide exchange factor activity	17/486	KALRN/MCF2L/RASGRP3/RAPGEF5/RASGRF2/DENND2A/PLEKHG1/RAPGEF3/ARHGEF15/ARHGEF7/FGD4/DOCK6/SH2D3C/MCF2L2/HERC1/RAPGEF1/RIN3	0.000120165	0.00337497	BP	regulation of tumor necrosis factor production	13/520	PLCG2/CLU/IFNGR1/IL33/LRRK2/NOD1/CX3CL1/PTPRJ/GAS6/DICER1/ARHGEF2/ARID5A/ARFGEF2	0.00214556	0.0285496							BP	cardiac cell development	11/713	IGF1/PDGFRA/SGCD/ADRA1A/BMPR1A/TGFBR3/TTN/AKAP13/VEGFA/LMNA/PRICKLE1	0.000771514	0.0105829	BP	regulation of membrane potential	27/589	CNR1/PTEN/DMD/GJC1/GRID1/KCNE4/CACNA1C/KCNJ8/SCN4B/TBX18/ANK3/BCL2/FHL1/CTNNA3/SLC4A4/FLNA/RYR2/ANK2/CD36/GABBR1/CACNA2D1/CAMK2D/RACK1/SLC8A1/GLRX/ATP1B3/SPART	0.000670176	0.00887689	CC	calcium channel complex	12/844	RYR2/CACNA1C/AKAP6/CACNB2/CASQ2/CACNA1A/CACNA1H/SCN3A/SMDT1/CACNA2D1/MICU3/CALM2	0.000140514	0.000958001
	BP	nail development	3/497	ITGA6/ITGB4/FZD6	0.00266037	0.0332032	BP	positive regulation of epithelial cell proliferation	16/484	CDH13/EGFL7/KDR/BMP6/NRP1/AREG/PDGFB/ID1/LAMB1/PPP1R16B/JCAD/RTN4/PRKD2/JUN/NOTCH1/HMGB1	0.00028023	0.00344179	BP	positive regulation of angiogenesis	13/520	VEGFC/FGF2/TEK/ANXA3/CDH5/TJP1/JCAD/FLT1/CYP1B1/ITGA5/RAMP2/AKT3/PRKD1	0.00214556	0.0285496							BP	keratinocyte migration	5/713	PTEN/IQSEC1/FGF10/EPB41L4B/FGF7	0.000780381	0.0106307	BP	peptidyl-threonine phosphorylation	11/589	STK39/PARD3/SPRY2/BCL2/SPRED1/ROCK2/PRKCA/ROCK1/CAMK2D/CALM2/ACVR1B	0.000674473	0.00890156	BP	embryonic organ development	39/825	RYR2/ITGA8/EDNRA/TBX2/PHLDA2/TBX18/NR2F2/MYO3A/PRRX1/COL18A1/FRZB/RBPMS2/COL27A1/PDGFA/BMP5/HEY2/MICAL2/CEBPB/RARRES2/BMPR1A/SATB2/EIF4A3/SOD1/SOBP/JUNB/HES1/SYF2/ATF4/SPRY2/ZFP36L1/ID3/TBX15/VEGFA/CCN1/NOTCH2/TULP3/YAP1/PBX3/PKD2	6.14045e-05	0.000959064
	BP	epithelial fluid transport	3/497	AQP1/EDN1/ITPR1	0.00266037	0.0332032	BP	regulation of lipid metabolic process	21/484	CEACAM1/ADGRF5/FMO2/PPARG/BMP6/FLT1/HSD17B13/FABP5/CAPN2/SCARB1/PDGFB/SORBS1/CAV1/PLPP1/ABHD6/CD74/CD81/EGR1/AKR1C3/DAB2IP/CCN1	0.000282289	0.00345433	BP	postsynapse organization	13/520	NOS1AP/TANC2/EPHA4/IGF1R/INSR/PDLIM5/HIP1R/LRRK2/TANC1/NEDD9/ZDHHC2/NLGN1/STK38L	0.00214556	0.0285496							BP	response to hyperoxia	5/713	COL1A1/FOXO1/ATG7/MMP2/SOD2	0.000780381	0.0106307	CC	ruffle membrane	10/610	DLC1/EPS8/TPM1/SPRY2/EZR/ITGB1/TLN1/PACSIN2/EEF1A1/MYO1C	0.00123634	0.00908435	BP	integrated stress response signaling	9/825	MAP3K20/CEBPB/PPP1R15A/JUNB/ATF4/HSPA5/FOS/JUN/CEBPD	6.1608e-05	0.000959064
	BP	regulation of modification of synaptic structure	3/497	EPHA4/EGLN1/CTTNBP2	0.00266037	0.0332032	BP	renal system development	20/484	CTNNBIP1/SOX17/BMP6/NRP1/HYAL2/PDGFB/HES1/PECAM1/SPRY1/EFNB2/ID3/MEF2C/AQP1/CD34/SMAD1/ROBO2/CAT/EGR1/NOTCH1/RHOA	0.000288943	0.00352279	BP	positive regulation of vasculature development	13/520	VEGFC/FGF2/TEK/ANXA3/CDH5/TJP1/JCAD/FLT1/CYP1B1/ITGA5/RAMP2/AKT3/PRKD1	0.00214556	0.0285496							BP	membrane invagination	9/713	MSR1/RAB31/C3/ABCA1/APPL2/SNX9/NCKAP1L/ARHGAP12/GSN	0.000791118	0.0107032	CC	asymmetric, glutamatergic, excitatory synapse	4/610	ADGRB3/SHISA6/ITGB1/SORT1	0.00127395	0.0091807	BP	regulation of potassium ion transmembrane transport	14/825	KCNAB1/AKAP6/FLNA/CASQ2/KCNE4/ANK2/CD63/VAMP2/ATP1B3/ABCC9/ITGB1/CAV1/FHL1/STK39	6.51631e-05	0.00101038
	BP	positive regulation of stress-activated protein kinase signaling cascade	10/497	TPD52L1/SH3RF3/SASH1/PLCB1/APP/RELL1/PTK2B/SDCBP/MID1/DIXDC1	0.00272509	0.033804	BP	regulation of lipid biosynthetic process	14/484	CEACAM1/ADGRF5/BMP6/HSD17B13/FABP5/CAPN2/SCARB1/PDGFB/SORBS1/ABHD6/CD74/EGR1/AKR1C3/CCN1	0.000300405	0.00364918	BP	endothelial cell apoptotic process	7/520	PDCD4/TEK/CDH5/BMPR2/RAMP2/GAS6/DAB2IP	0.00218966	0.0290301							BP	amyloid-beta metabolic process	9/713	IGF1/SPON1/MME/RTN1/NTRK2/APH1B/GSAP/RTN3/ROCK2	0.000791118	0.0107032	BP	formation of primary germ layer	12/589	COL6A1/COL5A2/ITGA7/COL4A2/GPI/BMPR1A/COL12A1/ITGB1/LAMB1/ITGB5/MAP2K1/PRKAR1A	0.000708687	0.00931946	BP	positive regulation of dephosphorylation	11/825	PDGFRB/NPNT/PPP1R12A/ROCK1/DLC1/PPP1R15A/PPIA/CALM2/HSP90AB1/MAGI2/JAK2	6.65803e-05	0.00102828
	BP	anatomical structure maturation	15/497	ALDH1A2/LHX6/EDN1/IL15/SHB/APP/RFX3/HIF1A/EPAS1/RERE/ANKS1A/PTK2B/B4GALT5/ANKRD17/SCARF1	0.0027307	0.033804	MF	T cell receptor binding	4/486	HLA-A/HLA-E/HLA-DRA/HLA-DRB1	0.000137766	0.00367206	BP	nitric oxide metabolic process	8/520	NOS1AP/CLU/GCH1/CYP1B1/INSR/KLF2/SMAD3/CAV1	0.00221245	0.0292256							BP	B cell differentiation	15/713	RBPJ/BCL2/PIK3R1/PTPRC/NOTCH2/SYK/PTPRJ/BCL6/FNIP1/PLCL2/DOCK11/ATM/IL7/DOCK10/NCKAP1L	0.000802924	0.0108258	BP	positive regulation of axon extension	6/589	SEMA5A/MAP1B/VEGFA/CXCL12/RUFY3/SMURF1	0.000726323	0.00951714	BP	regulation of response to wounding	20/825	ACTA2/PRKG1/FLNA/MYLK/THBS1/PHLDB2/C1QTNF1/PDGFA/WFDC1/PTEN/ADRA2A/APOE/PRDX2/CD9/ACTG1/SERPING1/DDR2/ITGB1/CAV1/KANK1	6.68453e-05	0.0010283
	BP	striated muscle cell differentiation	17/497	EDN1/JAM2/PGM5/HDAC9/FOXP1/TANC1/SLC8A1/CFLAR/PDLIM5/PPP3CA/PIEZO1/SPAG9/TMOD3/ATP11A/IL4R/RCAN1/NFATC2	0.00273692	0.033804	MF	kinase inhibitor activity	7/486	GMFG/HYAL2/WNK1/ITPRIP/SOCS3/CDKN1A/YWHAB	0.000142629	0.00367206	BP	peptidyl-serine modification	19/520	MAST4/PRKX/PDE4D/PKN3/NEK7/LRRK2/CSNK1G3/FNIP2/CAMK2D/AKT3/IKBKB/CAV1/CNKSR3/MAPK14/CAMK1D/GAS6/RICTOR/PRKD1/STK38L	0.00222768	0.02932							BP	negative regulation of protein autophosphorylation	4/713	PTPRC/ADIPOQ/ERRFI1/ENPP1	0.000826104	0.0110629	BP	positive regulation of ERK1 and ERK2 cascade	17/589	PDGFRB/CD44/ACTA2/APOE/ANGPT1/FGF1/SPRY2/DDR2/CCN2/CD36/PRKCA/PDE8A/FERMT2/GAS6/NOTCH2/HMGB1/MAP2K1	0.000731011	0.00954437	BP	extracellular matrix organization	30/825	MYH11/ITGA8/CRISPLD2/COL4A5/ANTXR1/COL14A1/NPNT/PHLDB2/COL18A1/EGFLAM/COL4A6/TMEM38B/COL27A1/AEBP1/NTN4/HPSE2/CAV2/CRTAP/TGFBI/ELN/CST3/ECM2/DDR2/CCN2/ITGB1/COL1A1/CAV1/COL12A1/CCN1/ADAMTS1	6.78096e-05	0.00103905
	BP	inositol lipid-mediated signaling	12/497	SELP/SEMA3E/PREX2/PLCB4/EDN1/PIK3C2A/FLT1/PLCB1/TEK/NEDD4/FBXL2/PPARD	0.00278	0.0342177	BP	negative regulation of cytokine production	22/484	RGCC/BST2/CEACAM1/CARD8/CX3CL1/INHBB/PML/VSIR/SRGN/HLA-F/CD34/HDAC9/KLF4/RNF125/RAC1/HSP90AB1/HLA-DRB1/TMSB4X/KLF2/HDAC7/HMGB1/ZFP36	0.000305068	0.00369234	BP	regulation of mononuclear cell migration	10/520	CXCL12/PLCB1/PTK2/PDGFD/JAM2/ABL2/NEDD9/RIPOR2/LRCH1/GAS6	0.00223996	0.0293543							BP	positive regulation of keratinocyte migration	4/713	IQSEC1/FGF10/EPB41L4B/FGF7	0.000826104	0.0110629	BP	dendrite self-avoidance	4/589	TNN/NEXN/CNTN4/PALLD	0.000771186	0.00994623	BP	negative regulation of sequestering of calcium ion	17/825	RYR2/CACNA1C/AKAP6/PLN/FLNA/DMD/CASQ2/JPH2/TMEM38B/ATP1A2/ANK2/ANXA6/CALM2/SLC8A1/PLCE1/TPCN1/PKD2	6.81255e-05	0.00103981
	CC	myofibril	14/513	RYR3/PGM5/PDLIM1/SYNE2/ACTN1/SLC8A1/PDLIM5/PPP3CA/TPM3/PPP2R5A/TMOD3/PARVB/CORO1C/SVIL	0.00357647	0.0344528	BP	regulation of metal ion transport	24/484	B2M/FGF13/TSPAN13/HECW2/FGF12/CALM1/ATP2B4/ADRB2/CX3CL1/WNK1/PDGFB/PML/LGALS3/GNAI2/HES1/YWHAH/CAV1/ACTN4/FKBP1A/SRI/ATF4/TMBIM6/CHD7/RHOA	0.000316232	0.0038136	BP	regulation of histone deacetylase activity	3/520	LRRK2/CAMK2D/PRKD1	0.00224644	0.0293543							BP	cellular carbohydrate metabolic process	23/713	IGF1/ACACB/UGP2/AOAH/ADIPOQ/RORA/PTEN/FOXO1/IRS2/PFKFB3/GBE1/PFKFB1/SLC5A3/GYG2/ENPP1/HK2/AGL/PER2/PYGL/PRKN/SORBS1/PRKAG2/CSGALNACT2	0.000829549	0.0110715	BP	SA node cell to atrial cardiac muscle cell communication	4/589	GJC1/TBX18/RYR2/ANK2	0.000771186	0.00994623	BP	vasculogenesis	13/825	NTRK2/MYOCD/PDGFRB/GJC1/HEY2/RRAS/JUNB/ACKR3/TIPARP/ZFP36L1/CAV1/VEGFA/YAP1	6.928e-05	0.00104939
	BP	regulation of response to cytokine stimulus	12/497	IL1R1/EDN1/CD74/IRAK3/IL6/HIF1A/IKBKB/TNFAIP3/CASP4/CDC37/TNFRSF1A/VRK2	0.00291213	0.0357116	BP	negative regulation of cell-cell adhesion	15/484	RGCC/NOTCH4/CEACAM1/ADAMTS18/BMP6/RDX/WNK1/LGALS3/VSIR/KLF4/CD74/HLA-DRB1/NOTCH1/IRF1/HMGB1	0.000317842	0.00381917	BP	intracellular calcium ion homeostasis	18/520	ITPR2/PLCB4/ATP13A3/FGF2/ATP2A3/CXCL12/NPTN/PLCB1/PDE4D/PLCG2/TGM2/CDH5/ITPR1/HERPUD1/CAMK2D/CX3CL1/CAV1/PRKD1	0.00226692	0.0295157							BP	protein localization to cell periphery	26/713	PID1/ANK2/PIK3R1/RAB31/KCNIP4/EGFR/GPC6/LRP1/ADIPOQ/DAB2/SKAP1/MYO5A/RAB8B/FYB1/ERBB4/AR/ANK3/RHOQ/TTC7A/SORBS1/DENND4C/ASB3/KCNB1/STX7/TNIK/ROCK2	0.000840312	0.0111434	BP	peptidyl-serine modification	22/589	CD44/STK39/PTEN/DMD/ANGPT1/EGFLAM/MAP3K20/SPRY2/BCL2/MARK1/ROCK2/NCK2/DCLK1/PRKCA/DOCK7/VEGFA/ROCK1/CAMK2D/GAS6/RACK1/PRKACB/CSNK1E	0.000772673	0.00994623	BP	regulation of Ras protein signal transduction	21/825	PDGFRB/NET1/MAPRE2/KANK2/ARHGAP44/APOE/ITGA3/EPS8/ADRA1A/ARHGAP17/ARHGAP42/DLC1/BCL6/SPRY2/ITGB1/ARHGDIB/PLCE1/ROBO1/NOTCH2/CBL/KANK1	6.92905e-05	0.00104939
	BP	cellular response to interleukin-1	9/497	IL1R1/EDN1/IRAK3/PLCB1/IL6/CCL14/HIF1A/IKBKB/VRK2	0.00292138	0.0357116	BP	actin filament polymerization	13/484	KANK3/HIP1R/ESAM/SPTBN1/TMSB10/RDX/FAM107A/ARHGAP18/PFN1/RAC1/TMSB4X/ARPC2/RHOA	0.000325262	0.00387907	BP	positive regulation of kinase activity	23/520	VEGFC/FGF2/EPHA4/TEK/MET/PTK2/CLU/IGF1R/RAPGEF2/TIE1/PDGFD/FLT1/INSR/LRRK2/NEDD9/GAS6/RALB/DAB2IP/PRKD1/FBXW7/MALT1/ROR1/CCDC88A	0.00237058	0.0307269							BP	morphogenesis of a branching structure	18/713	BCL2/SLIT2/SEMA3C/GPC3/GREB1L/ESR1/LGR4/CSMD1/GLI3/COL4A1/AR/PBX1/FGF10/FGF7/VEGFA/PPP3R1/STK4/LRRK2	0.00084058	0.0111434	BP	calcium ion homeostasis	22/589	TRPC6/CNR1/DMD/APOE/THY1/EDNRA/CACNA1C/BCL2/ANXA6/FLNA/RYR2/ANK2/SLC24A3/PKD2/MICU3/CXCL12/CAMK2D/SLC8A1/STIM1/CALM2/MCU/HSP90B1	0.000772673	0.00994623	BP	negative regulation of calcium ion transport	12/825	PLN/CASQ2/RRAD/ATP1A2/ADRA2A/GEM/C4orf3/CALM2/HES1/VDAC1/BCL2/PKD2	7.02836e-05	0.00105625
	BP	regulation of T cell activation	20/497	VCAM1/IL6ST/CD74/IL15/TGFBR2/HLA-DRB1/CBLB/HLA-DQA1/IL6/SLC7A1/SHB/HLA-DRA/HLA-DPB1/HLA-DPA1/PPP3CA/MAP3K8/HLA-DMA/TNFRSF1B/CD55/IL4R	0.00293588	0.0357663	BP	regulation of innate immune response	22/484	HLA-B/HLA-A/CEACAM1/CD36/HLA-E/A2M/PPARG/SEC14L1/CDC37/CAV1/HLA-F/RTN4/NLRP1/RNF125/NLRC5/TRIM5/HSP90AA1/IRF1/NFKBIA/FLOT1/DAB2IP/HMGB1	0.000328485	0.00387907	BP	cardiac epithelial to mesenchymal transition	5/520	PDCD4/TMEM100/JAG1/HEY1/ADAM15	0.00237686	0.0307269							BP	renal tubule morphogenesis	10/713	FMN1/BCL2/MTSS1/GPC3/GREB1L/LGR4/GLI3/COL4A1/PBX1/VEGFA	0.000846077	0.0111609	BP	endothelial cell development	8/589	EDNRB/EDNRA/VCL/ROCK2/EZR/MYADM/VEGFA/ROCK1	0.000801779	0.0102821	BP	cardiac septum morphogenesis	12/825	SLIT3/TBX2/JAG1/BMP5/HEYL/HEY2/BMPR1A/HES1/CCN1/ROBO1/NOTCH2/MDM2	7.02836e-05	0.00105625
	BP	hepatocyte proliferation	4/497	IL6/SULF2/CFLAR/TNFAIP3	0.00297033	0.0359407	BP	neuron death	22/484	KDR/HIPK2/NRP1/ITGA1/CAPN2/CX3CL1/UBB/GBE1/EFNB2/GAPDH/MEF2C/HLA-F/CD34/NLRP1/BTG2/TNFRSF1B/DDIT4/JUN/EGR1/ATF4/TMBIM6/RHOA	0.000328485	0.00387907	BP	reactive nitrogen species metabolic process	8/520	NOS1AP/CLU/GCH1/CYP1B1/INSR/KLF2/SMAD3/CAV1	0.00238697	0.0307481							BP	endocardial cushion morphogenesis	7/713	RBPJ/ROBO2/TWIST1/ROBO1/BMPR1A/MDM2/ADAMTS5	0.000847547	0.0111609	BP	regulation of membrane protein ectodomain proteolysis	5/589	APOE/TIMP3/SH3D19/TIMP2/ROCK1	0.000804391	0.0102821	BP	extracellular structure organization	30/825	MYH11/ITGA8/CRISPLD2/COL4A5/ANTXR1/COL14A1/NPNT/PHLDB2/COL18A1/EGFLAM/COL4A6/TMEM38B/COL27A1/AEBP1/NTN4/HPSE2/CAV2/CRTAP/TGFBI/ELN/CST3/ECM2/DDR2/CCN2/ITGB1/COL1A1/CAV1/COL12A1/CCN1/ADAMTS1	7.18618e-05	0.00107583
	BP	epithelial cell proliferation involved in liver morphogenesis	4/497	IL6/SULF2/CFLAR/TNFAIP3	0.00297033	0.0359407	BP	positive regulation of viral life cycle	5/484	LGALS1/CD74/HLA-DRB1/VPS37B/HMGB1	0.000328653	0.00387907	BP	maintenance of location in cell	15/520	ITPR2/PLCB4/SRGN/FGF2/PLCB1/PDE4D/PLCG2/ITPR1/CAMK2D/CX3CL1/CAV1/SP100/PRKD1/GOLPH3/CCDC88A	0.00240054	0.0308137							BP	mesenchymal cell differentiation	21/713	RBPJ/SEMA3A/BCL2/IGF1/SEMA3C/DAB2/COL1A1/PTEN/TNXB/TWIST1/ERBB4/BMPR1A/TGFBR3/PHLDB1/SPRED1/FGF10/PPP3R1/FGFR1/GLIPR2/MARK1/ROCK2	0.000852657	0.0111908	BP	positive regulation of calcium ion transport	12/589	PDGFRB/TRPC6/THY1/VMP1/MYLK/RYR2/ANK2/PKD2/CXCL12/CACNA2D1/STIM1/CALM2	0.000814492	0.010375	BP	chaperone cofactor-dependent protein refolding	8/825	HSPA1A/HSPE1/DNAJB4/HSPA1B/DNAJB1/ST13/HSPA8/HSPA5	7.44054e-05	0.00110278
	BP	cell activation involved in immune response	17/497	CD74/DOCK11/FOXP1/HLA-DRB1/RAB27A/BCR/SWAP70/IL6/SHB/ICAM1/HLA-DRA/APP/IL33/PTK2B/STXBP1/SBNO2/IL4R	0.00303374	0.0362722	BP	regulation of endothelial cell chemotaxis	5/484	KDR/HSPB1/PRKD2/TMSB4X/NOTCH1	0.000328653	0.00387907	BP	G protein-coupled acetylcholine receptor signaling pathway	4/520	CHRM3/PLCB1/ITPR1/GNAQ	0.00246868	0.0313559							BP	positive regulation of fibroblast proliferation	8/713	PDGFC/IGF1/EGFR/PDGFRA/DDR2/ESR1/PDGFD/FGF10	0.000858891	0.0111983	BP	negative regulation of Ras protein signal transduction	7/589	DLC1/ARHGAP42/BCL6/SPRY2/ITGB1/ARHGAP24/PPP2CB	0.000830292	0.0105395	BP	negative regulation of cell junction assembly	8/825	THBS1/ARHGAP6/PHLDB2/ROCK1/PTEN/DLC1/PTPN13/BCAS3	7.44054e-05	0.00110278
	BP	regulation of cell size	12/497	SEMA3E/BMPR2/SEMA6A/AQP1/EDN1/OLFM1/AKT3/SEMA6D/NRP1/DISC1/MSN/SLC12A6	0.0030493	0.0362722	BP	positive regulation of leukocyte mediated cytotoxicity	8/484	B2M/HLA-B/HLA-A/HLA-C/HLA-E/HLA-F/HLA-DRA/HLA-DRB1	0.000334985	0.00393684	BP	dendritic spine maintenance	4/520	IGF1R/INSR/TANC1/NEDD9	0.00246868	0.0313559							BP	positive regulation of receptor-mediated endocytosis	8/713	C3/DAB2/SYK/VEGFA/SFRP4/ANGPT1/MAGI2/ANXA2	0.000858891	0.0111983	BP	pigment cell differentiation	6/589	ZEB2/EDNRB/BCL2/GLI3/CD63/MITF	0.00084857	0.0106972	BP	regulation of protein-containing complex assembly	36/825	LMOD1/CRYAB/MAP1B/DAAM2/LMO4/APOE/ARHGEF7/PMEPA1/KIRREL1/EPS8/THRA/PFN1/ARPC5/MYADM/NOP53/TMOD1/PARK7/RACK1/HSPA1A/ELN/HSPA1B/BRK1/HES1/VDAC2/MAP2/HSPA8/HSPA5/HSP90AA1/TRABD2B/PDE4DIP/HMGB1/VEGFA/TERF1/SVIL/TMSB4X/KANK1	7.45343e-05	0.00110278
	BP	cardiac septum morphogenesis	7/497	BMPR2/TGFBR3/TGFBR2/ZFPM2/NRP1/EGLN1/CHD7	0.00305886	0.0362722	BP	regulation of Ras protein signal transduction	14/484	PRAG1/MCF2L/ITPKB/NRP1/RDX/ADGRG1/RASIP1/SPRY1/LPAR6/RAC1/NOTCH1/FLOT1/MAP4K4/DAB2IP	0.000335913	0.00393684	BP	regulation of cell-cell adhesion mediated by cadherin	4/520	NOTCH4/AFDN/TJP1/BMP6	0.00246868	0.0313559							BP	positive regulation of peptidyl-serine phosphorylation	12/713	BCL2/CD44/EGFR/TFRC/FNIP1/TENM1/HCLS1/NTRK2/DOCK7/VEGFA/ANGPT1/STK4	0.000878459	0.0114157	BP	ventricular cardiac muscle cell action potential	6/589	KCNE4/CACNA1C/KCNJ8/CTNNA3/RYR2/ANK2	0.00084857	0.0106972	BP	'de novo' protein folding	9/825	HSPA1A/HSPE1/DNAJB4/HSPA1B/DNAJB1/ST13/HSPA8/HSPA5/HSPD1	7.53557e-05	0.00110278
	BP	glial cell proliferation	6/497	PRKCH/IL6/VEGFC/CLU/IL33/PTK2B	0.00306768	0.0362722	BP	protein polymerization	18/484	FGF13/CDH5/KANK3/HIP1R/ESAM/SPTBN1/TMSB10/RDX/ARHGEF7/FAM107A/TBCD/ARHGAP18/PFN1/RAC1/TMSB4X/HSP90AA1/ARPC2/RHOA	0.000345482	0.00403477	BP	cardiac chamber development	12/520	ADAMTS6/GJA5/SMAD6/JAG1/TEK/DLL4/HEY1/HEG1/IGF1R/ADAMTS1/BMPR2/SOS1	0.00248011	0.0313914							BP	regulation of phospholipase activity	9/713	LPAR1/ANXA1/EGFR/PDGFRA/LRP1/ESR1/ARHGAP6/ADRA1A/FGFR1	0.000885478	0.0114317	BP	regulation of calcium ion transport	19/589	PDGFRB/TRPC6/DMD/THY1/CACNA1C/GEM/VMP1/BCL2/MYLK/RYR2/ANK2/PKD2/CXCL12/CACNA2D1/CAMK2D/SLC8A1/STIM1/CALM2/FYN	0.000854378	0.0107334	BP	response to copper ion	9/825	SOD3/ATP5F1D/MT1A/MT1E/SOD1/MT1M/PARK7/MT1X/MT2A	7.53557e-05	0.00110278
	BP	regulation of lipid kinase activity	6/497	PIK3R3/FLT1/TEK/PIP4K2A/PPP2R5A/PTK2B	0.00306768	0.0362722	CC	clathrin-coated vesicle membrane	11/496	HIP1R/AREG/ADRB2/HLA-DPA1/MYO6/HLA-DRA/CD74/HLA-DRB1/HSPA8/AP1S2/FZD4	0.000716365	0.00411433	BP	dendrite development	15/520	TANC2/EPHA4/ID1/MAP2/RAPGEF2/PDLIM5/PREX2/MEF2A/LRRK2/PHACTR1/CAMK1D/NEDD4L/DAB2IP/NEDD4/NLGN1	0.00250103	0.0315463							BP	negative regulation of cell-substrate adhesion	9/713	PIK3R1/EFNA5/COL1A1/PTEN/ARHGAP6/FBLN1/SPOCK1/BCL6/KANK1	0.000885478	0.0114317	BP	lung development	15/589	IGFBP5/PDGFRB/FGF7/COL3A1/ADAMTS2/SPRY2/GLI3/BMPR1A/CRISPLD2/CCN2/YAP1/VEGFA/DLG5/MAP2K1/YWHAZ	0.000870952	0.010867	BP	negative regulation of calcium ion transmembrane transporter activity	9/825	PLN/CASQ2/RRAD/ATP1A2/ADRA2A/GEM/C4orf3/CALM2/PKD2	7.53557e-05	0.00110278
	BP	negative regulation of coagulation	6/497	TFPI/PLAT/EDN1/PROS1/CD34/ADAMTS18	0.00306768	0.0362722	CC	immunological synapse	6/496	NEDD9/LGALS3/HLA-DRA/MYH9/HLA-DRB1/CD81	0.000717176	0.00411433	BP	regulation of I-kappaB kinase/NF-kappaB signaling	16/520	PLCG2/PELI1/WLS/NOD1/APOL3/IKBKB/CX3CL1/STAT1/MAP3K14/ALPK1/DAB2IP/SLC44A2/PRKD1/MALT1/TLE1/ROR1	0.00254582	0.032							BP	cellular response to transforming growth factor beta stimulus	22/713	SOX5/ZEB2/COL1A2/DDR2/COL3A1/DAB2/COL1A1/FBN1/PDGFD/TNXB/BMPR1A/TGFBR3/SPRED1/CHST11/CIDEA/COL4A2/APPL2/RNF111/LTBP2/TET1/WWOX/CAV2	0.000907867	0.0116826	BP	regulation of calcium ion transmembrane transport	15/589	DMD/THY1/CACNA1C/GEM/VMP1/BCL2/RYR2/ANK2/PKD2/CACNA2D1/CAMK2D/SLC8A1/STIM1/CALM2/FYN	0.000870952	0.010867	BP	maintenance of location	32/825	RYR2/CACNA1C/AKAP6/PLN/FLNA/DMD/CASQ2/LTBP1/JPH2/TMEM38B/CHCHD10/ATP1A2/APOE/ANK2/FTL/PARK7/TSPO/ANXA6/CALM2/SKP1/SLC8A1/FTH1/HSPA5/TXN/CAV1/CDS2/PLCE1/TPCN1/TMSB4X/HNRNPU/PKD2/VPS13D	7.7464e-05	0.0011294
	BP	regulation of protein secretion	16/497	RAPGEF4/DOC2B/KLF7/MYRIP/HLA-DRB1/PLCB1/IL6/ITPR1/RFX3/HIF1A/VEGFC/ABCG1/PPP3CA/MYO18A/PIM3/PPARD	0.00306885	0.0362722	BP	intrinsic apoptotic signaling pathway	19/484	HIPK2/DAPK2/UBB/PML/CAV1/TPT1/HSPB1/TNFRSF1B/HINT1/DDIT4/IVNS1ABP/CD74/CDKN1A/ATF4/TMBIM6/PPIA/DAB2IP/DNAJA1/HNRNPK	0.000359657	0.00418563	BP	blood vessel remodeling	6/520	JAG1/EPAS1/DLL4/BCR/BMPR2/EXT1	0.00258787	0.0323051							BP	maintenance of location	26/713	ANK2/MSR1/PTPRC/ANXA1/NRIP1/C3/DMD/ACACB/ABCA1/FBN1/ARHGAP21/PNPLA2/ENPP1/ACVR1C/HK2/ANK3/CIDEA/PLIN5/LYN/RASA3/ATP1A2/CRY2/OSBPL8/ABHD5/TPCN1/GSN	0.000914217	0.0117261	BP	negative regulation of supramolecular fiber organization	14/589	DLC1/ARHGAP6/EPS8/LMOD1/MAP1B/APOE/PLEKHH2/PHLDB2/PIK3R1/MYADM/TMOD1/LIMA1/TMSB4X/PFDN5	0.000878617	0.0109253	BP	membrane depolarization during action potential	7/825	CACNA1C/CACNB2/ATP1A2/ANK2/CACNA2D1/SLC8A1/SLMAP	7.80845e-05	0.00113002
	BP	integrin-mediated signaling pathway	9/497	ITGA6/ITGB4/NEDD9/ITGA5/NRP1/PTK2B/ADAM15/ADAMTS1/ITGAV	0.00310357	0.0364412	BP	positive regulation of viral entry into host cell	4/484	LGALS1/CD74/HLA-DRB1/HMGB1	0.00036728	0.00424466	BP	leukocyte activation involved in inflammatory response	6/520	CLU/IFNGR1/IL33/LRRK2/CX3CL1/LDLR	0.00258787	0.0323051							BP	morphogenesis of a branching epithelium	17/713	BCL2/SLIT2/SEMA3C/GPC3/GREB1L/ESR1/LGR4/CSMD1/GLI3/COL4A1/AR/PBX1/FGF10/FGF7/VEGFA/PPP3R1/STK4	0.000932292	0.0119006	CC	cortical cytoskeleton	10/610	DLC1/CALD1/PLEKHH2/EPB41L2/EZR/MYADM/TMOD1/ACTB/DSTN/EEF1A1	0.00154565	0.0109285	BP	cell communication by electrical coupling involved in cardiac conduction	7/825	RYR2/CACNA1C/ATP1A2/GJC1/CALM2/SLC8A1/CAV1	7.80845e-05	0.00113002
	BP	pigmentation	9/497	ADAMTS9/LYST/MLPH/RAB27A/SPNS2/BACE2/RAB11A/SOD2/MYSM1	0.00310357	0.0364412	BP	positive regulation by symbiont of entry into host	4/484	LGALS1/CD74/HLA-DRB1/HMGB1	0.00036728	0.00424466	BP	bone development	15/520	SULF1/SH3PXD2B/CHSY1/TGM2/SULF2/BMPR2/LEPR/CSGALNACT1/BMP6/EXT1/MAPK14/PLS3/GLG1/PAPSS2/FBXW7	0.00260498	0.0324073							BP	regulation of bone mineralization	10/713	DDR2/TENT5A/MGP/BMP2K/TWIST1/ENPP1/BMPR1A/ALOX5/ATP2B1/SGMS2	0.000934433	0.0119006	BP	peptidyl-serine phosphorylation	21/589	CD44/STK39/PTEN/DMD/ANGPT1/MAP3K20/SPRY2/BCL2/MARK1/ROCK2/NCK2/DCLK1/PRKCA/DOCK7/VEGFA/ROCK1/CAMK2D/GAS6/RACK1/PRKACB/CSNK1E	0.000887504	0.0109984	BP	membrane repolarization	10/825	AKAP6/FLNA/CASQ2/ATP1A2/KCNE4/ANK2/CACNA2D1/ATP1B3/WDR1/CAV1	8.06098e-05	0.00115824
	BP	mononuclear cell migration	13/497	PECAM1/JAM2/SPNS2/FLT1/PLCB1/WNK1/IL6/APP/CCL14/NEDD9/LRCH1/PTK2B/MSN	0.0031232	0.0365514	BP	positive regulation of small GTPase mediated signal transduction	8/484	PRAG1/MCF2L/ITPKB/ADGRG1/LPAR6/RAC1/NOTCH1/MAP4K4	0.000371158	0.0042599	BP	receptor internalization	10/520	EFNB2/CD9/PLCG2/INSR/RAMP2/CAV1/HIP1/RALB/MAGI2/NEDD4	0.00267752	0.0331961							BP	positive regulation of ERK1 and ERK2 cascade	19/713	PDGFC/PTPRC/IGF1/CD44/EGFR/PDGFRA/NOTCH2/DDR2/PDGFD/ADRA1A/BMPER/ERBB4/NOX4/GPNMB/FGF10/CSF1R/MAP2K1/ANGPT1/GLIPR2	0.000936861	0.0119006	CC	protein complex involved in cell-matrix adhesion	4/610	NID1/TNN/LAMB1/LAMC1	0.00162507	0.0112773	BP	external encapsulating structure organization	30/825	MYH11/ITGA8/CRISPLD2/COL4A5/ANTXR1/COL14A1/NPNT/PHLDB2/COL18A1/EGFLAM/COL4A6/TMEM38B/COL27A1/AEBP1/NTN4/HPSE2/CAV2/CRTAP/TGFBI/ELN/CST3/ECM2/DDR2/CCN2/ITGB1/COL1A1/CAV1/COL12A1/CCN1/ADAMTS1	8.06273e-05	0.00115824
	BP	cellular response to external stimulus	18/497	BMPR2/VCAM1/AQP1/IL15/PRKAG2/IFI16/TNFRSF10A/IL33/TNFRSF10B/PDE2A/PIEZO1/NUAK1/UPP1/TNFRSF1A/PDK4/MAP1LC3B/SESN3/STK24	0.00316462	0.0369151	BP	regulation of miRNA transcription	8/484	PPARG/ATOH8/ETS1/PDGFB/KLF4/JUN/SMAD1/EGR1	0.000371158	0.0042599	BP	tumor necrosis factor superfamily cytokine production	13/520	PLCG2/CLU/IFNGR1/IL33/LRRK2/NOD1/CX3CL1/PTPRJ/GAS6/DICER1/ARHGEF2/ARID5A/ARFGEF2	0.00270873	0.0332619							BP	Fc receptor signaling pathway	8/713	PTPRC/SYK/PTPRJ/MAPK10/VAV3/APPL2/LYN/PRKCQ	0.000974989	0.0122677	BP	positive regulation of endocytosis	10/589	SGIP1/APOE/ANGPT1/AXL/CD63/CD36/LRP1/RAB31/VEGFA/CD151	0.000914586	0.0112957	BP	cytoplasmic translation	19/825	SH3BGRL/FAU/UBA52/EIF3G/RACK1/EIF3F/EIF3K/EIF3L/RWDD1/YBX1/PKM/EIF4A2/EIF2S3/CNBP/EIF3E/HNRNPU/PABPC1/YBX3/EIF4A1	8.16544e-05	0.00116869
	BP	blood vessel endothelial cell migration	12/497	RHOJ/HDAC9/PIK3C2A/PIK3R3/SCARB1/AKT3/HIF1A/VEGFC/PRCP/NRP1/PTK2B/MEOX2	0.00319167	0.0370798	BP	forebrain generation of neurons	7/484	B2M/SHANK3/NRP1/UBB/HES1/DCLK2/RHOA	0.0003741	0.00427891	BP	regulation of tumor necrosis factor superfamily cytokine production	13/520	PLCG2/CLU/IFNGR1/IL33/LRRK2/NOD1/CX3CL1/PTPRJ/GAS6/DICER1/ARHGEF2/ARID5A/ARFGEF2	0.00270873	0.0332619							BP	negative regulation of secretion by cell	15/713	ANXA1/ADIPOQ/FOXO1/GRM7/MAOB/ACVR1C/RABGEF1/HADH/PRKN/CRY2/NCKAP1L/ATP9A/WDR41/KCNB1/FRMD4A	0.000980782	0.0122677	CC	brush border	10/610	MYO1B/EPS8/SLC38A2/ENPEP/EZR/FLNA/CD36/LIMA1/ACTB/MYO1C	0.00166169	0.0113218	BP	positive regulation of endocytosis	14/825	ANGPT1/AXL/NTF3/APOE/CD63/CD151/AP2M1/VPS28/DGKD/VEGFA/HIP1/MAGI2/SGIP1/CBL	8.24427e-05	0.00117289
	BP	cardiac muscle tissue growth	8/497	EDN1/TGFBR3/TGFBR2/FOXP1/ZFPM2/SMAD1/HEG1/PDLIM5	0.00319951	0.0370798	BP	cellular response to inorganic substance	16/484	FABP4/B2M/ITPKB/BMP6/INHBB/MEF2C/CALR/AQP1/MT1M/MT1E/MT2A/JUN/ATF4/MT1X/AKR1C3/JUNB	0.000375909	0.00428488	BP	anoikis	5/520	PTK2/ITGA5/PIK3R3/CAV1/TLE1	0.0027103	0.0332619							BP	extracellular matrix assembly	7/713	COL1A2/COL3A1/TNXB/PHLDB1/ANTXR1/FBLN5/PRICKLE1	0.000983929	0.0122677	BP	calcium-mediated signaling	15/589	AGTR1/EDNRB/DMD/AVPR1A/RCAN2/FHL2/CACNA1C/NCALD/RYR2/ANK2/CAMK2D/NUDT4/SLC8A1/CALM2/MCU	0.000920022	0.0113246	BP	regulation of sequestering of calcium ion	17/825	RYR2/CACNA1C/AKAP6/PLN/FLNA/DMD/CASQ2/JPH2/TMEM38B/ATP1A2/ANK2/ANXA6/CALM2/SLC8A1/PLCE1/TPCN1/PKD2	8.25475e-05	0.00117289
	BP	axon extension involved in axon guidance	5/497	SEMA3E/BMPR2/SEMA6A/SEMA6D/NRP1	0.00322603	0.0371459	BP	positive regulation of leukocyte activation	22/484	B2M/HLA-A/HLA-E/ITPKB/CD320/LGALS1/VSIR/HES1/ACTB/EFNB2/YES1/CAV1/HLA-DPA1/MEF2C/HLA-F/HLA-DRA/CD74/HLA-DRB1/CD81/CDKN1A/RHOA/HMGB1	0.000380092	0.00431777	BP	regulation of protein-containing complex assembly	22/520	SMAD6/MET/FBLIM1/PLCG2/MAP2/ELN/CLU/CDH5/ADD1/CAPZA2/SPTAN1/NEK7/HIP1R/FNIP2/NCKAP1/LDLRAD4/RALB/DAB2IP/RICTOR/PRKD1/EIF2AK2/SLF1	0.00272768	0.0333625							BP	regulation of phospholipase C activity	7/713	LPAR1/EGFR/PDGFRA/ESR1/ARHGAP6/ADRA1A/FGFR1	0.000983929	0.0122677	BP	insulin-like growth factor receptor signaling pathway	7/589	IGFBP5/BMP5/PIK3R1/IGFBP2/IGFBP4/IGF2R/MAP2K1	0.00093953	0.0115259	BP	Wnt signaling pathway	39/825	EDNRA/CPE/TBX18/MARK1/FRZB/ZEB2/DAAM2/PTEN/NKD1/TGFB1I1/GPC6/APOE/ITGA3/TMEM131L/NDRG2/ROR1/ILK/TNIK/PFDN5/TBL1X/BCL9L/RACK1/NR4A2/PLPP3/EGR1/SEMA5A/SOX13/COL1A1/CAV1/TRABD2B/DAPK3/JADE1/MAGI2/LIMD1/EDA/YAP1/SMURF1/PKD2/KANK1	8.93465e-05	0.00126489
	BP	neuron projection extension involved in neuron projection guidance	5/497	SEMA3E/BMPR2/SEMA6A/SEMA6D/NRP1	0.00322603	0.0371459	BP	skeletal muscle tissue development	13/484	VAMP5/MYL6/CAV1/MEF2C/MEOX2/HDAC9/FLNB/BTG2/EGR1/NOTCH1/RHOA/FLOT1/BIN3	0.000388455	0.00439776	CC	specific granule	11/530	ATP8A1/PTPRB/PLD1/ANXA3/STOM/SPTAN1/ITGAV/CD93/PTPRJ/TMEM63A/SLC44A2	0.00437825	0.034236							BP	signal transduction in absence of ligand	9/713	BCL2/SRPX/EYA2/FGF10/IL7/FGFR1/SGK3/WWOX/MCL1	0.000988777	0.0122677	BP	atrioventricular valve morphogenesis	5/589	BMPR1A/SLIT3/SOX4/MDM2/CCN1	0.000979573	0.0118974	BP	artery development	15/825	NOTCH3/EDNRA/MYOCD/MYLK/TBX2/PDGFRB/JAG1/PRRX1/HEY2/APOE/BMPR1A/HES1/VEGFA/ROBO1/PKD2	9.17448e-05	0.00129415
	BP	negative regulation of growth	15/497	SEMA3E/BMPR2/SEMA6A/TGFBR2/FOXP1/SEMA6D/HIF1A/SOCS2/GJA1/ESR2/NRP1/ADAM15/SPAG9/SERTAD2/PPARD	0.00329895	0.0375962	BP	negative regulation of transferase activity	18/484	FABP4/CEACAM1/PPARG/HYAL2/RASIP1/SPRY1/CAV1/GADD45A/HSPB1/PKN1/DEPTOR/CDKN1A/MIDN/PPIA/GADD45B/DAB2IP/DNAJA1/ZFP36	0.000393282	0.00443732	BP	regulation of leukocyte chemotaxis	10/520	VEGFC/CXCL12/PTK2/MTUS1/SWAP70/NEDD9/RIPOR2/MMP28/CAMK1D/GAS6	0.00283768	0.0345915							BP	positive regulation of lipase activity	9/713	LPAR1/EGFR/PDGFRA/ESR1/ARHGAP6/ADRA1A/PLIN5/FGFR1/ABHD5	0.000988777	0.0122677	BP	melanocyte differentiation	5/589	ZEB2/EDNRB/BCL2/GLI3/MITF	0.000979573	0.0118974	BP	smooth muscle cell migration	14/825	PRKG1/IGFBP5/MYOCD/PDGFRB/TPM1/NR4A3/PDGFA/BMPR1A/ABHD2/S100A11/DDR2/BCL2/ADAMTS1/DOCK7	9.24868e-05	0.00129993
	BP	regulation of neurogenesis	20/497	SEMA3E/BMPR2/SEMA6A/PRKCH/IL6ST/FBXO31/IL6/EPHA4/SEMA6D/HIF1A/VEGFC/IL33/PPP3CA/NRP1/DISC1/DIXDC1/TNFRSF1B/BHLHE40/CHD7/FBXW8	0.00330718	0.0375962	BP	type II interferon-mediated signaling pathway	5/484	PPARG/CDC37/IFNGR1/NLRC5/IRF1	0.000402106	0.00452155	CC	microfibril	3/530	THSD4/LTBP4/LTBP1	0.00464704	0.034686							BP	extrinsic apoptotic signaling pathway in absence of ligand	9/713	BCL2/SRPX/EYA2/FGF10/IL7/FGFR1/SGK3/WWOX/MCL1	0.000988777	0.0122677	BP	regulation of establishment of cell polarity	5/589	ROCK2/ROCK1/RACK1/RUFY3/DOCK8	0.000979573	0.0118974	BP	regulation of cardiac muscle cell contraction	8/825	RYR2/CTNNA3/CACNA1C/PLN/ATP1A2/ANK2/ATP2A2/CAV1	9.35494e-05	0.00131015
	BP	heart valve development	7/497	ADAMTS9/BMPR2/TGFBR2/OLFM1/PDE2A/TNFRSF1B/TNFRSF1A	0.00330727	0.0375962	BP	negative regulation of transport	26/484	CEACAM1/CD36/HECW2/FABP5/DYSF/CALM1/WNK1/INHBB/LGALS3/GNAI2/HES1/CAV1/HLA-F/TNFRSF1B/RAC1/CD74/SRI/GJA1/MIDN/NOTCH1/ATF4/TMBIM6/RIN3/OAZ1/SNX3/HMGB1	0.000405374	0.00453868	CC	chromaffin granule	3/530	SYT1/ATP8A1/CLU	0.00464704	0.034686							BP	regulation of B cell apoptotic process	5/713	BCL2/BCL6/FNIP1/IRS2/LYN	0.000992232	0.0122677	BP	response to ketone	16/589	POSTN/STK39/IGFBP7/AVPR1A/ADCY3/GPI/ADCY6/ROCK2/TRERF1/GNG2/SLIT3/SERPINF1/YAP1/NR1H3/GAS6/POR	0.000987106	0.0119492	BP	positive regulation of receptor-mediated endocytosis	10/825	ANGPT1/NTF3/CD63/AP2M1/DGKD/VEGFA/HIP1/MAGI2/SGIP1/CBL	9.54564e-05	0.00133208
	BP	cellular response to mechanical stimulus	7/497	AQP1/TNFRSF10A/IL33/TNFRSF10B/PDE2A/PIEZO1/TNFRSF1A	0.00330727	0.0375962	BP	regulation of transcription from RNA polymerase II promoter in response to stress	6/484	EPAS1/JUN/KLF2/EGR1/ATF4/TMBIM6	0.000407967	0.00453868	MF	extracellular matrix constituent conferring elasticity	3/518	FBLN5/ELN/FBLN2	0.0023074	0.0354004							BP	amide transport	26/713	SLC1A3/ANXA1/SLC19A2/ABCA1/EFNA5/PCLO/GLUL/FOXO1/SLC14A2/RAB8B/IRS2/PRKCB/GRM7/NTRK2/ACVR1C/ALOX5/PER2/HADH/ATP1A2/CERT1/PRKN/AACS/KCNB1/ABCC5/DISP1/APBA1	0.000993708	0.0122677	BP	regulation of striated muscle contraction	10/589	DMD/PDE5A/CACNA1C/CTNNA3/CCN2/RYR2/ANK2/CAMK2D/SLC8A1/CALM2	0.000991466	0.0119624	BP	axon development	40/825	PRKG1/TNC/NTRK2/NOTCH3/EDNRA/SLIT3/FLNA/NFASC/EPHA3/MAP1B/NEXN/C12orf57/PTEN/ARHGEF25/LMO4/APOE/UNC5C/PALLD/S100A6/CNTN4/VCL/TSPO/NR4A2/ENAH/MAP2/HSP90AB1/SEMA5A/ITGB1/HSP90AA1/PARD3/JUN/BCL2/VEGFA/ROBO1/NOTCH2/JAK2/DOCK7/SMURF1/IFRD1/SIPA1L1	9.64887e-05	0.00133976
	CC	I band	10/513	RYR3/PGM5/PDLIM1/SYNE2/ACTN1/SLC8A1/PDLIM5/PPP3CA/PPP2R5A/PARVB	0.00414325	0.0379851	BP	glomerulus development	8/484	PDGFB/HES1/PECAM1/MEF2C/AQP1/CD34/EGR1/NOTCH1	0.000410448	0.00453868	BP	negative regulation of Rho protein signal transduction	4/520	MET/HEG1/ABL2/RIPOR2	0.00295141	0.0357688							CC	early phagosome	4/727	SLC9A9/RAB31/SYK/APPL2	0.00104289	0.0123178	MF	tau protein binding	7/601	APOE/MARK1/ROCK2/ACTB/ROCK1/FYN/PPP2CB	0.000448297	0.0120804	BP	cardiocyte differentiation	19/825	MYH11/AKAP6/SOX6/EDNRA/MYOCD/SORBS2/TBX2/PDGFRB/JAG1/TBX18/HEY2/BMPR1A/ADRA1A/SLC8A1/HES1/LMNA/ITGB1/VEGFA/HNRNPU	9.66922e-05	0.00133976
	CC	dense core granule	5/513	CALCRL/PLAT/MYRIP/APP/VPS13A	0.00422393	0.0379851	BP	miRNA transcription	8/484	PPARG/ATOH8/ETS1/PDGFB/KLF4/JUN/SMAD1/EGR1	0.000410448	0.00453868	BP	vascular transport	8/520	ABCB1/ATP8A1/ATP2A3/ABCC4/INSR/LEPR/SLC12A2/ABCC1	0.00297587	0.0357688							CC	lysosomal lumen	11/727	DCN/GPC3/GPC6/SDC2/LGMN/CTSB/MANBA/VCAN/OGN/RNASET2/CTSL	0.00104652	0.0123178	BP	regulation of cell-cell adhesion	29/589	PRKG1/CD44/PAG1/THY1/PDE5A/PAWR/BCL6/ANK3/GLI3/LGALS1/NCK2/MYADM/C1QTNF1/SOX4/JAK1/JAG1/PRKCA/RUNX1/CD81/IGFBP2/VEGFA/ACTB/DLG5/CXCL12/MYO10/FYN/HMGB1/DOCK8/PRKAR1A	0.00101235	0.0121741	BP	cell-cell signaling by wnt	39/825	EDNRA/CPE/TBX18/MARK1/FRZB/ZEB2/DAAM2/PTEN/NKD1/TGFB1I1/GPC6/APOE/ITGA3/TMEM131L/NDRG2/ROR1/ILK/TNIK/PFDN5/TBL1X/BCL9L/RACK1/NR4A2/PLPP3/EGR1/SEMA5A/SOX13/COL1A1/CAV1/TRABD2B/DAPK3/JADE1/MAGI2/LIMD1/EDA/YAP1/SMURF1/PKD2/KANK1	9.79323e-05	0.00134703
	CC	sarcomere	13/513	RYR3/PGM5/PDLIM1/SYNE2/ACTN1/SLC8A1/PDLIM5/PPP3CA/TPM3/PPP2R5A/TMOD3/PARVB/CORO1C	0.00430163	0.0379851	BP	regulation of cell-substrate junction organization	8/484	KDR/NRP1/LIMCH1/FAM107A/ACTG1/RAC1/RHOA/MAP4K4	0.000410448	0.00453868	BP	positive regulation of protein binding	8/520	CLDN5/RAPGEF2/ADD1/HIP1R/LRRK2/CAV1/RALB/EPB41L5	0.00297587	0.0357688							BP	positive regulation of cell-substrate junction organization	6/713	FMN1/PIK3R1/PTPRJ/IQSEC1/VEGFA/COL16A1	0.00100297	0.0123434	BP	regulation of cell communication by electrical coupling	4/589	ANK3/CAMK2D/SLC8A1/CALM2	0.00102545	0.0122511	BP	response to metal ion	33/825	RYR2/KCNMA1/CRIP1/CASQ2/SOD3/THBS1/CACNA1H/ATP5F1D/MT1A/SERPINF1/MT1E/SOD1/MT1M/ACTG1/PARK7/TSPO/TUBA1A/SYT1/JUNB/CALM2/ATF4/HSPA5/FOS/JUND/CAV1/MT1X/DLG2/FOSB/MT2A/JUN/BCL2/STK39/PKD2	9.79952e-05	0.00134703
	BP	negative regulation of response to wounding	8/497	TFPI/PLAT/EDN1/EPHA4/PROS1/CD109/CD34/ADAMTS18	0.00342097	0.0387159	CC	phagocytic vesicle membrane	8/496	B2M/HLA-B/HLA-A/HLA-C/HLA-E/ANXA3/CALR/HLA-F	0.000811354	0.00457831	BP	transport across blood-brain barrier	8/520	ABCB1/ATP8A1/ATP2A3/ABCC4/INSR/LEPR/SLC12A2/ABCC1	0.00297587	0.0357688							CC	plasma membrane raft	12/727	KCND2/MS4A4A/EFNA5/SKAP1/ADRA1A/KCNMA1/BMPR1A/SPRED1/ATP1A2/SORBS1/LRRK2/CAV2	0.00111646	0.0127546	BP	angiotensin-activated signaling pathway	4/589	AGTR1/ROCK2/ROCK1/AHCYL1	0.00102545	0.0122511	BP	cellular response to inorganic substance	24/825	CACNA1H/GUCY1B1/MT1A/EIF4A3/SERPINF1/MT1E/SOD1/MT1M/TSPO/TUBA1A/ATP5F1A/SYT1/JUNB/ATF4/HSPA5/FOS/JUND/MT1X/DLG2/FOSB/MT2A/JUN/STK39/PKD2	9.82508e-05	0.00134703
	BP	positive regulation of tolerance induction	3/497	TGFBR2/CBLB/IRAK3	0.00347729	0.0387159	BP	negative regulation of response to biotic stimulus	11/484	HLA-B/HLA-A/CEACAM1/HLA-E/A2M/PPARG/SEC14L1/CARD8/HLA-F/RNF125/NLRC5	0.000423268	0.00466495	BP	regulation of transforming growth factor beta receptor signaling pathway	11/520	PRDM16/SMAD6/LTBP4/SMURF2/SMAD2/SMAD3/CAV1/LDLRAD4/ZEB1/GLG1/LTBP1	0.00298519	0.0357688							BP	branching morphogenesis of an epithelial tube	15/713	BCL2/SLIT2/GPC3/GREB1L/ESR1/LGR4/CSMD1/GLI3/COL4A1/AR/PBX1/FGF10/VEGFA/PPP3R1/STK4	0.00104701	0.0128455	CC	early endosome	25/610	STEAP4/MYO1B/APOE/EPHA3/PARM1/RCSD1/PMEPA1/ANK2/RFTN1/TRAK1/WDFY2/SORT1/LRP1/RAB31/RHOB/PACSIN2/WASHC4/SLC9A9/IGF2R/IFITM3/EHD2/APBB2/MAP2K1/TBC1D2B/TBC1D16	0.00185513	0.012414	BP	regulation of endopeptidase activity	31/825	CYCS/CRYAB/THBS1/GRIN2A/SERPINI1/NR4A1/NDUFA13/SERPINF1/TIMP1/DLC1/GAPDH/PRDX5/PARK7/RACK1/HSPE1/MYC/CTSD/CST3/FIS1/SERPING1/PSME1/CCN2/TIMP2/HSPD1/ANP32B/HMGB1/VEGFA/HIP1/CCN1/ROBO1/JAK2	9.88444e-05	0.00135043
	BP	inositol trisphosphate metabolic process	3/497	PLCB1/HRH1/PTK2B	0.00347729	0.0387159	BP	positive regulation of cell development	24/484	CLDN5/CTNNBIP1/SHANK3/ITPKB/CDH5/NRP1/ZBTB46/CX3CL1/NEDD9/VSIR/HES1/ACTB/TNFRSF1B/HLA-DRA/CD74/HLA-DRB1/ROBO2/ZFP36L1/NOTCH1/FZD4/PLXNA2/RHOA/KLF10/HMGB1	0.000428533	0.0046824	BP	regulation of protein catabolic process	20/520	RNF144B/SH3RF2/SERPINE2/CLU/SOX17/IL33/LRRK2/HERPUD1/SMAD3/CAV1/ZDHHC2/SH3RF1/FBXO11/DAB2IP/NEDD4/RNF19A/TIMP3/AZIN1/FBXW7/LDLR	0.00299334	0.0357688							BP	negative regulation of locomotion	30/713	DCN/SEMA3A/BCL2/MITF/SLIT2/SEMA3C/ROBO2/FOXO3/LRP1/COL3A1/NAV3/ADIPOQ/PTEN/FBLN1/PTPRJ/SRGAP1/ROBO1/PODN/BMPR1A/SPRED1/SERPINF1/EMILIN2/ACVR1C/KANK1/RABGEF1/STARD13/BMERB1/TET1/OSBPL8/MAGI2	0.00108642	0.0132877	BP	collagen biosynthetic process	7/589	PDGFRB/PCOLCE/DDR2/CCN2/RUNX1/VIM/COL1A1	0.00105977	0.0126199	BP	positive regulation of monoatomic ion transmembrane transport	20/825	RYR2/AKAP6/CACNB2/EDNRA/FLNA/DMD/NDUFA4/JPH2/FXYD1/TRPC6/ANK2/CCL2/ACTN4/CACNA2D1/ATP1B3/CALM2/CAV1/TMSB4X/STK39/PKD2	0.000100373	0.00136653
	BP	forebrain neuron development	4/497	SEMA3E/LHX6/NRP1/DISC1	0.00349014	0.0387159	BP	positive regulation of lipid biosynthetic process	9/484	ADGRF5/BMP6/HSD17B13/CAPN2/SCARB1/SORBS1/ABHD6/CD74/CCN1	0.000429072	0.0046824	BP	Notch signaling involved in heart development	3/520	JAG1/DLL4/HEY1	0.00302513	0.0357954							BP	amyloid precursor protein catabolic process	9/713	IGF1/SPON1/RTN1/NTRK2/LYN/APH1B/GSAP/RTN3/ROCK2	0.00110163	0.0132886	BP	positive regulation of cytoskeleton organization	15/589	SEMA5A/SYNPO2/DAAM2/LMOD1/MAP1B/TPM1/KIRREL1/ROCK2/CCN2/NCK2/SORBS3/ABI2/DSTN/FERMT2/EVL	0.00108149	0.0128367	MF	adenylate cyclase activity	5/834	ADCY5/ADCY3/GUCY1B1/ADCY6/ADCY9	7.00523e-05	0.00136717
	BP	embryonic hemopoiesis	4/497	TPO/TGFBR2/HIF1A/PBX1	0.00349014	0.0387159	BP	regulation of fibroblast proliferation	9/484	DACH1/PDGFB/PML/CAV1/AQP1/JUN/CD74/CDKN1A/DAB2IP	0.000429072	0.0046824	BP	ion channel modulating, G protein-coupled receptor signaling pathway	3/520	CHRM3/PLCB1/ITPR1	0.00302513	0.0357954							BP	positive regulation of small GTPase mediated signal transduction	9/713	LPAR1/IGF1/NOTCH2/COL3A1/AUTS2/ROBO1/CDON/FGF10/AKAP13	0.00110163	0.0132886	BP	regulation of phospholipase activity	8/589	AGTR1/PDGFRB/ARHGAP6/AVPR1A/EDNRA/ESR1/LRP1/CCN1	0.00109465	0.0128676	BP	regulation of the force of heart contraction	7/825	RYR2/PLN/ATP1A2/ADRA1A/SLC8A1/ATP2A2/CAV1	0.000102789	0.00138478
	BP	liver morphogenesis	4/497	IL6/SULF2/CFLAR/TNFAIP3	0.00349014	0.0387159	BP	kidney epithelium development	12/484	CTNNBIP1/HES1/PECAM1/SPRY1/EFNB2/MEF2C/AQP1/CD34/SMAD1/ROBO2/CAT/NOTCH1	0.000440144	0.00478753	BP	regulation of cell communication by electrical coupling involved in cardiac conduction	3/520	PDE4D/CAMK2D/CAV1	0.00302513	0.0357954							BP	mucopolysaccharide metabolic process	11/713	DCN/UST/CD44/DSE/XYLT1/LYVE1/ITIH5/CHST11/ANGPT1/CSGALNACT2/ABCC5	0.00110291	0.0132886	BP	negative regulation of cell-substrate adhesion	8/589	DLC1/ARHGAP6/PTEN/PHLDB2/BCL6/PIK3R1/JAG1/COL1A1	0.00109465	0.0128676	BP	regulation of ryanodine-sensitive calcium-release channel activity	7/825	AKAP6/PLN/DMD/CASQ2/JPH2/CALM2/PKD2	0.000102789	0.00138478
	BP	tissue remodeling	12/497	BMPR2/IL15/BCR/IL6/HIF1A/EPAS1/GJA1/PPP3CA/PTK2B/TNFAIP3/PDK4/CHD7	0.00349253	0.0387159	BP	response to virus	23/484	IFI27/BST2/SEC14L1/CARD8/HYAL2/IFITM2/PML/IFITM3/CFL1/TPT1/CALR/IFNGR1/HSPB1/NLRP1/RNF125/NLRC5/DDIT4/IVNS1ABP/TRIM5/SERINC5/HSP90AA1/IRF1/IFNAR2	0.0004585	0.00497095	BP	positive regulation of lipid kinase activity	5/520	FGF2/TEK/PTK2/FLT1/PRKD1	0.00307634	0.0361486							BP	ruffle organization	8/713	WDPCP/CARMIL1/ARHGAP24/ARHGEF26/KANK1/CSF1R/LIMA1/NLGN1	0.00110331	0.0132886	BP	positive regulation of cation channel activity	8/589	EDNRA/ANK3/ANK2/PKD2/CACNA2D1/TMSB4X/STIM1/CALM2	0.00109465	0.0128676	BP	regulation of nuclear-transcribed mRNA catabolic process, deadenylation-dependent decay	7/825	TOB1/YBX1/ZFP36L1/TENT4B/HNRNPU/PABPC1/ZFP36	0.000102789	0.00138478
	BP	positive regulation of peptidyl-tyrosine phosphorylation	12/497	PECAM1/IL6ST/CD74/IL15/EHD4/IL6/EPHA4/NEDD9/ITGA5/NRP1/PTK2B/TNFRSF1A	0.00349253	0.0387159	BP	positive regulation of leukocyte migration	12/484	DAPK2/CX3CL1/CXCL17/NEDD9/WNK1/LGALS3/PLVAP/CALR/RAC1/CD74/RHOA/HMGB1	0.000468237	0.00504365	BP	inflammasome complex assembly	5/520	PLCG2/NEK7/NLRP1/PRKD1/EIF2AK2	0.00307634	0.0361486							BP	regulation of amyloid precursor protein catabolic process	8/713	IGF1/SPON1/RTN1/NTRK2/LYN/GSAP/RTN3/ROCK2	0.00110331	0.0132886	BP	regulation of release of sequestered calcium ion into cytosol	9/589	DMD/THY1/CACNA1C/RYR2/ANK2/PKD2/CAMK2D/SLC8A1/CALM2	0.0011233	0.013162	BP	negative regulation of nuclear-transcribed mRNA catabolic process, deadenylation-dependent decay	5/825	TOB1/YBX1/TENT4B/HNRNPU/PABPC1	0.000103131	0.00138478
	BP	ventricular septum development	7/497	BMPR2/TGFBR3/TGFBR2/ZFPM2/HEG1/EGLN1/PDE2A	0.00357077	0.0394606	BP	regulation of cold-induced thermogenesis	12/484	FABP4/CD36/FABP5/ADRB2/EPAS1/ID1/NOVA2/CAV1/ABHD6/GJA1/NOTCH1/ATF4	0.000468237	0.00504365	BP	bicellular tight junction assembly	7/520	AFDN/PECAM1/CDH5/CLDN5/TJP1/RAMP2/IKBKB	0.00308483	0.0361486							BP	outflow tract morphogenesis	10/713	RBPJ/SEMA3C/ROBO2/TWIST1/ROBO1/BMPR1A/TGFBR3/NPY1R/VEGFA/PRICKLE1	0.00113388	0.0135433	BP	nephron epithelium development	11/589	EDNRB/EDNRA/LGR4/FGF1/BCL2/GLI3/YAP1/JAG1/PKD2/VEGFA/NOTCH2	0.0011335	0.0132143	BP	cellular response to ionizing radiation	12/825	NET1/CRYAB/MAP3K20/EEF1D/RHOB/NUCKS1/EGR1/HSPA5/CDKN1A/XRCC6/YAP1/MDM2	0.000105823	0.00141606
	BP	negative regulation of microtubule polymerization or depolymerization	5/497	NAV3/HDGFL3/TBCD/MID1/CAMSAP2	0.00362066	0.0397657	BP	response to salt	22/484	FABP4/B2M/CD36/TXNIP/ITPKB/CALM1/ATP2B4/PDGFB/INHBB/GNAI2/PLCB1/CAV1/MEF2C/CALR/ACTG1/JUN/CAT/EGR1/TMBIM6/AKR1C3/HSP90AA1/JUNB	0.000470803	0.00505493	BP	ephrin receptor signaling pathway	6/520	EFNB2/EPHA4/PTK2/ARHGEF28/EFNA5/CHN1	0.00316384	0.0369552							BP	ventricular septum morphogenesis	7/713	RBPJ/SLIT2/ROBO2/SLIT3/ROBO1/BMPR1A/TGFBR3	0.00113699	0.0135433	BP	developmental cell growth	17/589	PRKG1/SEMA5A/MAP1B/APOE/EDNRA/TNN/VCL/AUTS2/ITGB1/DCLK1/SLIT3/RAPH1/VEGFA/CXCL12/RUFY3/SMURF1/SPART	0.00113499	0.0132143	BP	positive regulation of epithelial cell migration	20/825	ANGPT1/THBS1/ANGPT4/MAPRE2/ITGA3/RRAS/ATP5F1B/PFN1/HSPB1/ATP5F1A/RHOB/SPARC/PLPP3/SEMA5A/JUN/HMGB1/PRKCA/VEGFA/TMSB4X/BCAS3	0.000108633	0.0014487
	BP	cyclic purine nucleotide metabolic process	5/497	PDE7B/ADCY4/PDE9A/PDE2A/PDE10A	0.00362066	0.0397657	CC	cluster of actin-based cell projections	12/496	CA4/SHANK2/CD36/CLIC5/RHOC/MYL6/ACTB/AQP1/FLNB/MYL12B/MYH9/HSP90AA1	0.000912419	0.00506555	BP	positive regulation of protein localization	24/520	CHRM3/VEGFC/WWTR1/NPTN/PLCB1/STOM/PECAM1/MYRIP/ITPR1/WLS/NEDD9/SMAD3/BMP6/MAPK14/GAS6/PARP9/ZDHHC2/LIMK2/PRKD1/GOLPH3/FBXW7/TM7SF3/ABCG1/CCDC88A	0.00330749	0.0385093							BP	lung epithelium development	7/713	RBPJ/THRB/ERRFI1/FGF10/FGF7/PPP3R1/MAP2K1	0.00113699	0.0135433	BP	aortic valve morphogenesis	6/589	ADAMTS5/ROBO1/ROCK2/SLIT3/JAG1/ROCK1	0.00114008	0.0132315	CC	proton-transporting ATP synthase complex, coupling factor F(o)	5/844	ATP5PO/ATP5MC3/ATP5ME/ATP5MG/ATP5MC2	0.000215799	0.00144898
	BP	synapse organization	23/497	DNM3/FRMPD4/SEMA3E/SLC1A1/ASAP1/ACTN1/TANC1/EPHA4/APP/NEDD9/PDLIM5/NEDD4/NRP1/ARHGEF15/RAP1B/EGLN1/PTK2B/CTTNBP2/FLRT2/DISC1/SDCBP/STK38/SYBU	0.00366416	0.04012	BP	negative regulation of epithelial cell differentiation	7/484	NOTCH4/SPRED2/ID1/HES1/SPRY1/CAV1/NOTCH1	0.000473604	0.00506867	BP	filopodium assembly	7/520	PPP1R16B/FGD5/SPATA13/ITGB4/RIPOR2/FMNL3/NLGN1	0.00334697	0.0386193							BP	epithelial tube morphogenesis	25/713	FMN1/RBPJ/BCL2/MTSS1/SLIT2/GPC3/GREB1L/NOTCH2/ESR1/LGR4/TWIST1/CSMD1/GLI3/ADAMTS12/COL4A1/AR/PBX1/STARD13/FGF10/CSF1R/VEGFA/PPP3R1/PRKACB/PRICKLE1/STK4	0.0011538	0.0135433	CC	costamere	4/610	DMD/ANK3/VCL/ANK2	0.00203818	0.0133997	BP	regulation of cysteine-type endopeptidase activity involved in apoptotic process	22/825	CYCS/CRYAB/THBS1/NR4A1/NDUFA13/DLC1/PRDX5/PARK7/RACK1/HSPE1/MYC/CTSD/FIS1/CCN2/HSPD1/ANP32B/HMGB1/VEGFA/HIP1/CCN1/ROBO1/JAK2	0.000109781	0.00145903
	BP	CD4-positive, alpha-beta T cell activation	9/497	TGFBR2/FOXP1/HLA-DRB1/CBLB/IL6/SHB/HLA-DRA/CD55/IL4R	0.00370435	0.0404361	BP	protein stabilization	15/484	GPIHBP1/SOX17/HIP1R/CDC37/CTNND1/GAPDH/CALR/RTN4/PFN1/USP13/HSP90AB1/NLK/HSP90AA1/PFDN5/FLOT1	0.000476958	0.0050882	BP	negative regulation of protein depolymerization	7/520	HDGFL3/ADD1/CAPZA2/SPTAN1/SWAP70/LIMA1/ARHGEF2	0.00334697	0.0386193							BP	positive regulation of phagocytosis, engulfment	4/713	RAB31/C3/APPL2/NCKAP1L	0.00115727	0.0135433	BP	response to muscle stretch	5/589	DMD/GPI/DDR2/RYR2/SLC8A1	0.00118157	0.0136152	BP	cardiac muscle cell action potential involved in contraction	10/825	RYR2/CTNNA3/CACNA1C/CACNB2/FLNA/GJC1/KCNE4/ANK2/CACNA2D1/CAV1	0.000112555	0.00149082
	MF	phosphoric diester hydrolase activity	8/506	PLCXD3/PDE7B/PLCB4/PLCB1/PDE9A/PDE2A/GPCPD1/PDE10A	0.00253875	0.0443168	BP	renal system process	11/484	ADGRF5/SGK1/HYAL2/PDGFB/GNAI2/AQP1/CD34/PKN1/EMP2/AKR1C3/RHOA	0.000484748	0.00511878	BP	positive regulation of MAPK cascade	25/520	IGFBP3/SH3RF2/GCNT2/FGF2/EPHA4/NPTN/PLCB1/TEK/PLCG2/IGF1R/RAPGEF2/JCAD/PDGFD/FLT1/INSR/LRRK2/NOD1/CX3CL1/PTPRJ/GAS6/MTURN/SH3RF1/DAB2IP/EIF2AK2/FBXW7	0.00334884	0.0386193							BP	positive regulation of membrane invagination	4/713	RAB31/C3/APPL2/NCKAP1L	0.00115727	0.0135433	BP	smooth muscle tissue development	5/589	COL3A1/TNN/MYLK/PKD2/ZFAND5	0.00118157	0.0136152	BP	negative regulation of neuron death	23/825	NTRK2/ANGPT1/AXL/NR4A3/ROCK1/INPP5A/NTF3/CEBPB/APOE/NENF/SERPINF1/SOD1/CCL2/PARK7/RACK1/NR4A2/ATF4/SET/JUN/BTG2/BCL2/JAK2/CBL	0.000115761	0.00152464
							BP	regulation of dephosphorylation	11/484	CDH5/ITGA1/CALM1/LGALS3/GNAI2/PPP1R16B/MEF2C/HSP90AB1/FKBP1A/PPIA/YWHAB	0.000484748	0.00511878	BP	regulation of plasma membrane bounded cell projection assembly	13/520	PODXL/MAP4/PLD1/PPP1R16B/SYNE2/ATP8B1/NCKAP1/RIPOR2/CAV1/LIMK2/NLGN1/BIN3/CCDC88A	0.00338742	0.0389407							BP	establishment or maintenance of cell polarity	19/713	UST/WDPCP/DOCK2/FRMD4B/MAP1B/DOCK8/SHTN1/PARD3B/PARD3/DOCK7/KANK1/FGF10/RHOQ/NCKAP1L/LMNA/PRICKLE1/FRMD4A/ROCK2/GSN	0.00115799	0.0135433	BP	endocardial cushion development	7/589	ADAMTS5/BMP5/ROBO1/BMPR1A/TBX3/JAG1/MDM2	0.00119178	0.0136152	BP	cellular response to abiotic stimulus	31/825	CRIP1/MYLK/NET1/CRYAB/EFHD1/MAP3K20/AVPR1A/PTEN/ATP1A2/SLC38A2/TIMP1/NPM1/TSPO/EEF1D/MYC/RHOB/NUCKS1/ATF4/EGR1/HSPA5/CDKN1A/ZFP36L1/COL1A1/RCSD1/PTPRK/XRCC6/YBX3/YAP1/STK39/PKD2/MDM2	0.000116279	0.00152464
							BP	negative regulation of leukocyte mediated cytotoxicity	5/484	HLA-B/HLA-A/CEACAM1/HLA-E/HLA-F	0.000487297	0.00511878	CC	sarcoplasmic reticulum membrane	5/530	NOS1AP/ITPR2/ATP2A3/SYNE2/CAMK2D	0.00538139	0.0392747							BP	alpha-beta T cell activation	16/713	BCL2/PTPRC/RUNX1/ANXA1/DOCK2/RORA/SYK/BCL6/ZBTB16/GLI3/CBLB/IL18/NCKAP1L/PRKCQ/IL6R/CTSL	0.00115874	0.0135433	BP	face development	7/589	EDNRA/ARID5B/CRISPLD2/ASPH/COL1A1/MAP2K1/ZFAND5	0.00119178	0.0136152	BP	cellular response to environmental stimulus	31/825	CRIP1/MYLK/NET1/CRYAB/EFHD1/MAP3K20/AVPR1A/PTEN/ATP1A2/SLC38A2/TIMP1/NPM1/TSPO/EEF1D/MYC/RHOB/NUCKS1/ATF4/EGR1/HSPA5/CDKN1A/ZFP36L1/COL1A1/RCSD1/PTPRK/XRCC6/YBX3/YAP1/STK39/PKD2/MDM2	0.000116279	0.00152464
							BP	negative regulation of cell growth	14/484	BST2/FGF13/SOX17/NRP1/SEMA3G/HYAL2/PML/BTG1/RTN4/ADAM15/IP6K2/CDKN1A/GJA1/SEMA6A	0.000489906	0.00511878	BP	regulation of ubiquitin-dependent protein catabolic process	12/520	RNF144B/SH3RF2/PTK2/CLU/AGTPBP1/IL33/LRRK2/HERPUD1/CAV1/SH3RF1/RNF19A/FBXW7	0.00347815	0.03955							BP	carbohydrate derivative catabolic process	16/713	MAN1A1/CD44/SAMHD1/PDE8B/AOAH/LYVE1/MANBA/UPP2/ADAMTS12/NPL/OGA/PDE7A/ALDH1A1/DPYD/PDE4B/CTSL	0.00115874	0.0135433	BP	membrane repolarization	7/589	KCNE4/KCNJ8/SCN4B/FLNA/ANK2/CACNA2D1/ATP1B3	0.00119178	0.0136152	BP	positive regulation of cysteine-type endopeptidase activity involved in apoptotic process	16/825	CYCS/NDUFA13/DLC1/RACK1/HSPE1/MYC/CTSD/FIS1/CCN2/HSPD1/ANP32B/HMGB1/HIP1/CCN1/ROBO1/JAK2	0.00011828	0.0015457
							BP	adhesion of symbiont to host	4/484	SCARB1/INHBB/HSP90AB1/CD81	0.00049059	0.00511878	BP	regulation of cellular response to transforming growth factor beta stimulus	11/520	PRDM16/SMAD6/LTBP4/SMURF2/SMAD2/SMAD3/CAV1/LDLRAD4/ZEB1/GLG1/LTBP1	0.00348308	0.03955							BP	regulation of protein localization to membrane	16/713	PID1/PIK3R1/EGFR/GPC3/GPC6/LRP1/DAB2/SLC5A3/AR/ANK3/RHOQ/PRKN/SORBS1/KCNB1/STX7/GSN	0.00115874	0.0135433	CC	apical plasma membrane	23/610	PDGFRB/CD44/SLC12A2/STK39/PTEN/ENPEP/THY1/PARD3/KCNE4/ANO1/FAT1/DDR2/SEPTIN7/EZR/ANK2/CD36/JAG1/IGFBP2/NHS/ATP1B3/PLD1/AHCYL1/PARD3B	0.00212223	0.0137117	BP	sequestering of calcium ion	17/825	RYR2/CACNA1C/AKAP6/PLN/FLNA/DMD/CASQ2/JPH2/TMEM38B/ATP1A2/ANK2/ANXA6/CALM2/SLC8A1/PLCE1/TPCN1/PKD2	0.000119645	0.00155832
							BP	extracellular matrix constituent secretion	4/484	RGCC/ENG/TNFRSF1B/NOTCH1	0.00049059	0.00511878	BP	contractile actin filament bundle assembly	9/520	MET/LIMCH1/CGNL1/ELN/TJP1/S1PR1/SMAD3/PHACTR1/CCDC88A	0.00348448	0.03955							BP	ureteric bud development	11/713	FMN1/BCL2/SLIT2/ROBO2/GPC3/GREB1L/LGR4/BMPER/GLI3/PBX1/VEGFA	0.00120191	0.0139652	BP	positive regulation of lipase activity	8/589	AGTR1/PDGFRB/ARHGAP6/AVPR1A/EDNRA/NR1H3/ESR1/CCN1	0.0012093	0.0137296	BP	regulation of cysteine-type endopeptidase activity	24/825	CYCS/CRYAB/THBS1/GRIN2A/NR4A1/NDUFA13/DLC1/PRDX5/PARK7/RACK1/HSPE1/MYC/CTSD/CST3/FIS1/CCN2/HSPD1/ANP32B/HMGB1/VEGFA/HIP1/CCN1/ROBO1/JAK2	0.000120094	0.00155898
							BP	positive regulation of endothelial cell chemotaxis	4/484	KDR/HSPB1/PRKD2/TMSB4X	0.00049059	0.00511878	BP	stress fiber assembly	9/520	MET/LIMCH1/CGNL1/ELN/TJP1/S1PR1/SMAD3/PHACTR1/CCDC88A	0.00348448	0.03955							BP	kidney morphogenesis	11/713	FMN1/BCL2/GPC3/GREB1L/LGR4/ERBB4/GLI3/PBX1/FGF10/VEGFA/LRRK2	0.00120191	0.0139652	BP	regulation of sodium ion transmembrane transport	8/589	STK39/DMD/SCN4B/ANK3/FGF14/CAMK2D/GLRX/ATP1B3	0.0012093	0.0137296	BP	atrial cardiac muscle cell action potential	6/825	RYR2/CACNA1C/CACNB2/FLNA/GJC1/ANK2	0.000122897	0.00157444
							BP	positive regulation of protein transport	19/484	ABLIM3/PPARG/BMP6/RAPGEF3/HYAL2/PLCB1/KCNQ1OT1/LRRC8A/TOMM7/HLA-DRB1/CD81/SRI/MYH10/HSP90AA1/OAZ1/PPIA/RPH3AL/LEPROT/MYO18A	0.000497011	0.00514642	BP	Fc-epsilon receptor signaling pathway	4/520	PLCG2/SOS1/IKBKB/MAP3K1	0.00349486	0.03955							BP	integrin-mediated signaling pathway	12/713	LAMA2/COL3A1/SYK/FYB1/ITGA11/LAMC1/ITGBL1/NID1/VAV3/ITGA7/PLPP3/COL16A1	0.00121145	0.0139937	BP	negative regulation of phosphorylation	24/589	PTPN13/PTEN/DMD/NR2F2/APOE/THY1/ANGPT1/PARD3/KIRREL1/SPRY2/DDR2/SPRED1/PMEPA1/FABP4/NCK2/MYADM/LRP1/ROCK1/RACK1/SLC8A1/CALM2/PPIA/CTDSPL/PRKAR1A	0.00122233	0.0138347	BP	atrial cardiac muscle cell to AV node cell signaling	6/825	RYR2/CACNA1C/CACNB2/FLNA/GJC1/ANK2	0.000122897	0.00157444
							BP	cold-induced thermogenesis	12/484	FABP4/CD36/FABP5/ADRB2/EPAS1/ID1/NOVA2/CAV1/ABHD6/GJA1/NOTCH1/ATF4	0.000497825	0.00514642	BP	Rho protein signal transduction	10/520	CDH13/MET/HEG1/ARHGEF28/ARHGAP4/BCR/ABL2/RIPOR2/PHACTR4/ARHGEF2	0.00355647	0.039998							BP	positive regulation of lipid localization	12/713	ACSL1/MSR1/ABCA8/C3/ACACB/LRP1/ABCA1/ADIPOQ/DAB2/CIDEA/PLIN5/ANXA2	0.00121145	0.0139937	BP	renal tubule development	10/589	LGR4/FGF1/COL4A1/BCL2/GLI3/YAP1/JAG1/PKD2/VEGFA/NOTCH2	0.00125444	0.0141107	BP	atrial cardiac muscle cell to AV node cell communication	6/825	RYR2/CACNA1C/CACNB2/FLNA/GJC1/ANK2	0.000122897	0.00157444
							BP	epithelial tube morphogenesis	20/484	NOTCH4/CTNNBIP1/SOX17/KDR/NRP1/AREG/ENG/PML/RASIP1/TIE1/HES1/SPRY1/EFNB2/MEF2C/MMRN2/PFN1/RHOB/PRKD2/NOTCH1/RHOA	0.000500189	0.00514642	BP	release of sequestered calcium ion into cytosol	10/520	ITPR2/PLCB4/FGF2/PLCB1/PDE4D/PLCG2/ITPR1/CAMK2D/CX3CL1/PRKD1	0.00355647	0.039998							BP	myeloid leukocyte differentiation	19/713	RBPJ/PIK3R1/MITF/RUNX1/GPC3/NOTCH2/ADIPOQ/FBN1/TLR2/TFRC/HCLS1/MAFB/CSF1R/VEGFA/LYN/GAB2/ANXA2/CEBPB/GPR137B	0.00121976	0.0140079	BP	regulation of calcium ion transmembrane transporter activity	10/589	DMD/GEM/VMP1/RYR2/ANK2/PKD2/CACNA2D1/CAMK2D/STIM1/CALM2	0.00125444	0.0141107	BP	regulation of protein kinase C signaling	6/825	DGKG/ADRA1A/MYADM/DGKD/AKAP12/VEGFA	0.000122897	0.00157444
							BP	regulation of myeloid cell differentiation	15/484	B2M/CEACAM1/CTNNBIP1/ITPKB/ETS1/ZBTB46/NEDD9/MEF2C/CD74/HLA-DRB1/PRXL2A/ZFP36L1/KLF10/NFKBIA/ZFP36	0.00050097	0.00514642	MF	kinase regulator activity	14/518	CHRM3/LRP6/PLCB1/AFAP1L2/BMPR2/INSR/SOS1/PIK3R3/EFNA5/CCNYL1/GAS6/DAB2IP/RICTOR/MALT1	0.00273271	0.040903							BP	extrinsic apoptotic signaling pathway	19/713	BCL2/PIK3R1/PTPRC/IGF1/SRPX/PTEN/EYA2/AR/FGF10/DAPK1/IL7/GCLM/FGFR1/SGK3/LMNA/STK4/IL6R/WWOX/MCL1	0.00121976	0.0140079	BP	sodium ion transport	18/589	SLC12A2/SLC38A2/STK39/EDNRB/DMD/EDNRA/SCN4B/ANK3/SLC4A4/SLC24A3/PKD2/FGF14/SLC9A9/CAMK2D/SLC8A1/GLRX/ATP1B3/AHCYL1	0.00126505	0.0141863	BP	response to topologically incorrect protein	19/825	THBS1/HSPB1/RACK1/HSPA1A/HSPE1/PPP1R15A/ATF3/DNAJB4/HSPA1B/DNAJB1/HSP90AB1/HSPA8/ATF4/HSPA5/OPTN/HSPD1/HSP90AA1/DNAJA1/UGGT2	0.000123838	0.00158131
							BP	regulation of cell junction assembly	15/484	CLDN5/KDR/NRP1/ARHGEF15/LIMCH1/FAM107A/CAV1/MEF2C/ACTG1/RAC1/RAPGEF1/ROBO2/RHOA/FLOT1/MAP4K4	0.00050097	0.00514642	BP	dephosphorylation	19/520	PLPP1/SYNJ2/PTPRG/CTTNBP2NL/PTPRB/PTPN14/PTPRM/CDH5/PPP1R16B/PTPN12/SWAP70/PPP1CB/SMAD3/IKBKB/PTPRJ/PPM1D/INPP5D/NUAK1/MAGI2	0.00364928	0.0409151							BP	amyloid-beta formation	8/713	IGF1/SPON1/RTN1/NTRK2/APH1B/GSAP/RTN3/ROCK2	0.00124476	0.0141844	BP	negative regulation of protein phosphorylation	22/589	PTPN13/PTEN/DMD/NR2F2/APOE/THY1/ANGPT1/PARD3/KIRREL1/SPRY2/SPRED1/PMEPA1/FABP4/NCK2/MYADM/LRP1/RACK1/SLC8A1/CALM2/PPIA/CTDSPL/PRKAR1A	0.00133014	0.0148039	BP	regulation of neuron projection development	38/825	NTRK3/DGKG/NTRK2/PPFIA2/FLNA/EPHA3/MAP1B/PRRX1/MARK1/CAMK2G/BMP5/PTEN/SERPINI1/ARHGAP44/APOE/ADGRB3/ITGA3/SERPINF1/ROR1/PTPRG/TNIK/VIM/CFL1/ADCY6/HES1/MAP2/HSPA5/MYLIP/SDC2/SEMA5A/DDR2/VEGFA/ROBO1/MAGI2/SMURF1/IFRD1/SIPA1L1/KANK1	0.000124678	0.00158685
							BP	eye development	22/484	ADAMTS18/KDR/HIPK2/BMP6/FLT1/NRP1/SPRED2/ATP2B4/ARHGEF15/HES1/SPRY1/AQP1/KLF4/JUN/RCN1/NOTCH1/ATF4/FZD4/CHD7/PFDN5/PXDN/IFT140	0.000504977	0.00517162	MF	extracellular matrix structural constituent	12/518	FN1/COL8A1/THSD4/COL21A1/LTBP4/FBLN5/HMCN1/LAMA2/ELN/FBLN2/MMRN2/LTBP1	0.0028112	0.0410759							BP	negative regulation of small GTPase mediated signal transduction	8/713	SLIT2/ARHGAP24/ADRA1A/BCL6/KANK1/RABGEF1/RASA3/ARHGAP12	0.00124476	0.0141844	BP	collagen-activated signaling pathway	4/589	COL4A1/COL4A2/DDR2/COL1A1	0.00133329	0.0148039	BP	negative regulation of ion transmembrane transporter activity	13/825	KCNAB1/PLN/CASQ2/RRAD/ATP1A2/ADRA2A/GEM/KCNE4/C4orf3/CALM2/CAV1/STK39/PKD2	0.000128277	0.00162735
							BP	actin polymerization or depolymerization	14/484	KANK3/HIP1R/ESAM/SPTBN1/TMSB10/RDX/CFL1/FAM107A/ARHGAP18/PFN1/RAC1/TMSB4X/ARPC2/RHOA	0.000516177	0.00527011	BP	regulation of cell projection assembly	13/520	PODXL/MAP4/PLD1/PPP1R16B/SYNE2/ATP8B1/NCKAP1/RIPOR2/CAV1/LIMK2/NLGN1/BIN3/CCDC88A	0.00369493	0.041144							BP	endoderm development	10/713	COL5A2/COL12A1/COL6A1/MMP2/BMPR1A/LAMC1/COL4A2/ITGA7/MAP2K1/COL5A1	0.0012459	0.0141844	BP	cGMP metabolic process	4/589	GUCY1A2/PDE5A/GUCY1A1/GUCY1B1	0.00133329	0.0148039	BP	ERK1 and ERK2 cascade	31/825	ACTA2/PDGFRB/ANGPT1/NPNT/PDGFA/PTEN/CAVIN3/APOE/MIF/ERBB4/GSTP1/RRAS/ADRA1A/NDRG2/CCL2/MYC/ATF3/DNAJC27/ACKR3/SPRY2/DDR2/CCN2/ZFP36L1/MFHAS1/JUN/EZR/HMGB1/PRKCA/AKAP12/CCN1/NOTCH2	0.000129388	0.00163614
							BP	acylglycerol metabolic process	11/484	LPL/GPIHBP1/MGLL/LIPE/SCARB1/CAV1/ABHD6/DGKH/CAT/AGMO/DGKE	0.000518185	0.00527442	BP	regulation of epithelial to mesenchymal transition	9/520	GCNT2/WWTR1/JAG1/EPHA4/PTK2/SMAD2/SMAD3/LDLRAD4/DAB2IP	0.00370367	0.041144							BP	myelination	14/713	ANK2/LPAR1/MBP/TENM4/TNFRSF21/PTEN/TLR2/PARD3/NTRK2/WASF3/TG/QKI/PPP3R1/LPIN1	0.00128424	0.0145788	BP	regulation of actin filament depolymerization	7/589	SEMA5A/EPS8/LMOD1/PLEKHH2/TMOD1/LIMA1/DSTN	0.00133632	0.0148039	BP	negative regulation of cellular catabolic process	25/825	TOB1/ROCK1/NUPR1/ADRA1A/TIMP1/TRAF5/NOP53/PARK7/HNRNPA0/TSPO/UBXN1/CST3/CIRBP/YBX1/CAMLG/HSP90AB1/NAF1/TIMP2/BCL2/TENT4B/FHIT/HNRNPU/PABPC1/YBX3/ZFP36	0.000139492	0.00175227
							BP	response to mechanical stimulus	15/484	SHANK3/TXNIP/BMP6/PDE2A/CAPN2/ENG/PKD1L1/AQP1/GADD45A/BTG2/ACTG1/JUN/RHOA/IRF1/NFKBIA	0.000526008	0.00533773	BP	myoblast differentiation	9/520	IGFBP3/JAG1/EPAS1/PLCB1/MBNL1/SMARCA2/RIPOR2/MAPK14/PHF10	0.00370367	0.041144							BP	mesonephric epithelium development	11/713	FMN1/BCL2/SLIT2/ROBO2/GPC3/GREB1L/LGR4/BMPER/GLI3/PBX1/VEGFA	0.0013081	0.0147648	BP	sequestering of calcium ion	12/589	DMD/THY1/CACNA1C/ANXA6/FLNA/RYR2/ANK2/PKD2/CAMK2D/SLC8A1/CALM2/HSP90B1	0.00137866	0.0152026	BP	negative regulation of cell-substrate adhesion	11/825	JAG1/THBS1/ARHGAP6/PHLDB2/PTEN/DLC1/ACTN4/BCL6/COL1A1/BCAS3/KANK1	0.000139825	0.00175227
							BP	cellular response to hypoxia	12/484	RGCC/HIPK2/PPARG/EPAS1/AQP1/CD34/DDAH1/CHCHD2/EGR1/ZFP36L1/NOTCH1/TMBIM6	0.000528973	0.0053515													BP	mesonephric tubule development	11/713	FMN1/BCL2/SLIT2/ROBO2/GPC3/GREB1L/LGR4/BMPER/GLI3/PBX1/VEGFA	0.0013081	0.0147648	BP	regulation of protein localization to membrane	14/589	EPHA3/SHISA6/ANK3/PIK3R1/EZR/ITGB1/RHOQ/LRP1/CD81/ACTB/RACK1/FYN/MYO1C/TMEM59	0.00138063	0.0152026	BP	regulation of actin filament length	18/825	DSTN/LMOD1/MYO3A/DAAM2/KIRREL1/EPS8/PFN1/ARPC5/MYADM/TMOD1/ELN/BRK1/SEMA5A/WDR1/PLEKHH2/SVIL/TMSB4X/KANK1	0.000139917	0.00175227
							BP	adaptive immune response based on somatic recombination of immune receptors built from immunoglobulin superfamily domains	19/484	B2M/HLA-B/HLA-A/CEACAM1/HLA-C/HLA-E/HLA-DPA1/MEF2C/HLA-F/PKN1/TNFRSF1B/HLA-DRA/CD74/HLA-DRB1/CD81/EMP2/NOTCH1/JUNB/HMGB1	0.000537728	0.00542359													BP	regulation of exocytosis	17/713	ANXA1/PCLO/RAB8B/SYK/PRKCB/CACNB4/RABGEF1/LYN/PRKN/NCKAP1L/GAB2/ATP9A/WDR41/ANXA2/KCNB1/NLGN1/LRRK2	0.00131791	0.0148328	BP	peptidyl-threonine modification	11/589	STK39/PARD3/SPRY2/BCL2/SPRED1/ROCK2/PRKCA/ROCK1/CAMK2D/CALM2/ACVR1B	0.00139674	0.0152447	BP	peptidyl-serine modification	30/825	NTRK3/NTRK2/DMD/ANGPT1/MYO3A/BGN/MARK1/MAP3K20/EGFLAM/ROCK1/PTEN/NTF3/MIF/DMPK/ILK/PARK7/RACK1/HSP90AB1/SPRY2/PDK3/TXN/CAV1/HSP90AA1/BCL2/PRKCA/VEGFA/STK38L/STK39/DOCK7/PRKACB	0.000140623	0.00175548
							BP	regulation of lymphocyte proliferation	16/484	HLA-A/HLA-E/CD320/LGALS3/VSIR/HES1/HLA-DPA1/MEF2C/PKN1/TNFRSF1B/CD74/HLA-DRB1/CD81/CDKN1A/IRF1/HMGB1	0.000546358	0.00547938													BP	regulation of cell-cell adhesion	33/713	PTPRC/RUNX1/IGF1/GPAM/ANXA1/CD44/TENM3/FOXO3/MBP/EFNA5/ADIPOQ/SKAP1/TNFRSF21/SYK/DOCK8/TFRC/BCL6/ZBTB16/GLI3/GPNMB/EMILIN2/ANK3/ALOX5/VEGFA/LYN/CBLB/IL7/IL18/NCKAP1L/PRKCQ/PLPP3/CEBPB/PAG1	0.00132163	0.0148328	BP	glial cell development	11/589	LGI4/PTEN/PARD3/ANO1/ID4/MXRA8/ASPA/GPM6B/SOX4/VIM/LRP1	0.00139674	0.0152447	BP	cardiac ventricle development	16/825	RYR2/EDNRA/SLIT3/MYOCD/CPE/JAG1/TPM1/SMARCD3/HEYL/HEY2/LMO4/BMPR1A/HES1/CCN1/ROBO1/MDM2	0.000143098	0.00177504
							BP	positive regulation of supramolecular fiber organization	13/484	RGCC/NRP1/RAPGEF3/CX3CL1/RHOC/ARHGEF15/ID1/LIMCH1/PFN1/RAC1/PXN/ARPC2/RHOA	0.000546552	0.00547938													BP	positive regulation of chemokine production	9/713	MBP/ADIPOQ/SYK/TLR2/TWIST1/CSF1R/IL7/IL18/IL6R	0.00135857	0.0151339	BP	response to mechanical stimulus	16/589	ANO3/SLC38A2/MAP1B/DMD/GPI/DDR2/MEIS2/RYR2/PKD2/IGFBP2/COL1A1/TUBA1A/CXCL12/ACTG1/SLC8A1/FYN	0.00139696	0.0152447	BP	cellular component assembly involved in morphogenesis	16/825	MYH11/MYL9/LMOD1/PLN/LDB3/PDGFRB/CSRP1/TPM1/CSRP2/PHLDB2/CD9/ANK2/ACTG1/TMOD1/ITGB1/WDR1	0.000143098	0.00177504
							BP	cardiac septum morphogenesis	8/484	NRP1/ENG/DHRS3/HES1/ROBO2/NOTCH1/CHD7/CCN1	0.000549025	0.00548764													BP	negative regulation of protein depolymerization	9/713	CARMIL1/NAV3/PLEKHH2/MAP1B/ADD3/LIMA1/BMERB1/MID1/GSN	0.00135857	0.0151339	BP	positive regulation of collagen biosynthetic process	5/589	PDGFRB/DDR2/CCN2/RUNX1/VIM	0.0014128	0.0153717	BP	response to corticosteroid	19/825	NTRK3/SLIT3/FBXO32/IGFBP7/AVPR1A/SERPINF1/ATP5F1A/RAN/FOS/CCN2/ZFP36L1/COL1A1/FOSB/BCL2/KLF9/HNRNPU/JAK2/STK39/ZFP36	0.000145471	0.00179876
							BP	neutral lipid metabolic process	11/484	LPL/GPIHBP1/MGLL/LIPE/SCARB1/CAV1/ABHD6/DGKH/CAT/AGMO/DGKE	0.000553527	0.00551608													BP	camera-type eye development	25/713	WDPCP/MITF/TENM3/EGFR/PDGFRA/MERTK/NOTCH2/THRB/FBN1/SDK1/EFEMP1/TWIST1/MEIS1/GLI3/COL4A1/NTRK2/SPRED1/SERPINF1/CDON/MAF/FGF10/TENT2/ATP2B1/VEGFA/PRICKLE1	0.00136168	0.0151339	BP	cyclic-nucleotide-mediated signaling	9/589	PRKG1/GUCY1A2/EDNRB/PDE3A/APOE/GUCY1A1/GUCY1B1/CD36/NUDT4	0.00145183	0.0157495	MF	phosphatidylserine binding	11/834	MFGE8/SYTL2/THBS1/MARK1/AXL/JPH2/TLN1/ANXA6/SYT1/HSPA8/HMGB1	9.63251e-05	0.00183044
							CC	collagen-containing extracellular matrix	22/496	CDH13/EGFL7/A2M/VWF/SPARCL1/HMCN1/CLEC14A/TIMP3/PDGFB/LGALS1/LGALS3/LAMB1/COL15A1/PZP/SPARC/CALR/MMRN2/HSPG2/SERPINH1/HSP90AA1/PXDN/CCN1	0.00101061	0.00552164													BP	regulation of transmembrane receptor protein serine/threonine kinase signaling pathway	23/713	RBPJ/FSTL1/ZEB2/GPC3/NOTCH2/LRP1/DAB2/FBN1/TNXB/BMPER/BMPR1A/TGFBR3/SPRED1/KCNQ1OT1/CHST11/FGF10/CIDEA/SFRP4/RNF111/TET1/CHRDL1/MAGI2/CAV2	0.00136379	0.0151339	BP	positive regulation of protein localization to membrane	10/589	EPHA3/ANK3/PIK3R1/EZR/ITGB1/LRP1/CD81/RACK1/FYN/MYO1C	0.00145942	0.015785	BP	biological process involved in symbiotic interaction	29/825	AXL/LGALS1/APOE/CAV2/ROMO1/SIVA1/GAPDH/HSPA1A/HSPA1B/PPIA/CFL1/CD81/DYNLT1/NUCKS1/HSP90AB1/HSPA8/EEF1A1/IFITM2/ITGB1/CAV1/HSPD1/CTSL/JUN/SLC20A2/TPCN1/HMGB1/RNASEK/JAK2/CBL	0.000152366	0.00187807
							BP	regulation of inflammatory response	23/484	FABP4/LPL/HLA-E/MGLL/PPARG/CDH5/ETS1/PDE2A/CX3CL1/HYAL2/CXCL17/LGALS1/MGST2/YES1/NLRP1/KLF4/TNFRSF1B/SOCS3/HLA-DRB1/TMSB4X/CD81/NFKBIA/ZFP36	0.000560936	0.00557323													MF	protein tyrosine phosphatase activity	11/702	PTPRC/PTPRS/PTPN13/PTEN/SSH2/PTPRJ/EYA2/PTPRQ/CDC14B/PTPRD/PTPRF	0.000689549	0.0152262	MF	cyclase activity	5/601	GUCY1A2/ADCY3/GUCY1A1/GUCY1B1/ADCY6	0.000611352	0.0158407	BP	actin cytoskeleton reorganization	15/825	NTRK3/FLNA/ANTXR1/DAAM2/NTF3/EPS8/PHPT1/TNIK/THSD7B/ARHGDIB/DAPK3/EZR/NOTCH2/BCAS3/SIPA1L1	0.000153385	0.0018847
							BP	regulation of hemopoiesis	23/484	B2M/HLA-B/CEACAM1/CTNNBIP1/ITPKB/ETS1/ZBTB46/NEDD9/VSIR/ACTB/MEF2C/HLA-DRA/CD74/HLA-DRB1/PRXL2A/ZFP36L1/JUNB/RHOA/KLF10/IRF1/NFKBIA/HMGB1/ZFP36	0.00057982	0.00572713													MF	phospholipid binding	33/702	IQGAP2/LPAR1/MTSS1/ANXA1/SNX29/F3/ABCA1/PCLO/MAP1B/SESTD1/MME/PLEKHA5/PARD3B/PARD3/SYTL3/SH3PXD2B/SNX2/FGD2/EEA1/APPL2/ANXA5/SNX9/ADAP2/SGK3/CERT1/ARHGAP32/WASHC2A/GAB2/OSBPL8/ANXA2/TPCN1/MARK1/GSN	0.000728507	0.0152262	BP	branching morphogenesis of an epithelial tube	13/589	EDNRA/LGR4/FGF1/COL4A1/SPRY2/BCL2/GLI3/TBX3/YAP1/ESR1/PKD2/VEGFA/DLG5	0.00148305	0.0159234	BP	negative regulation of supramolecular fiber organization	19/825	LMOD1/CRYAB/MAP1B/ARHGAP6/PHLDB2/APOE/ARHGEF7/EPS8/DLC1/PFN1/MYADM/PFDN5/TMOD1/MAP2/HSPA8/PLEKHH2/SVIL/TMSB4X/KANK1	0.000157484	0.00192899
							BP	visual system development	22/484	ADAMTS18/KDR/HIPK2/BMP6/FLT1/NRP1/SPRED2/ATP2B4/ARHGEF15/HES1/SPRY1/AQP1/KLF4/JUN/RCN1/NOTCH1/ATF4/FZD4/CHD7/PFDN5/PXDN/IFT140	0.000579867	0.00572713													MF	phosphoprotein phosphatase activity	16/702	PTPRC/PTPRS/PTPN13/PTEN/PPM1L/SSH2/PTPRJ/EYA2/PTPRQ/PPM1B/CDC14B/PTPRD/PTPRF/TNS1/PPP3R1/CTDSPL	0.000729681	0.0152262	BP	regulation of chondrocyte differentiation	7/589	ADAMTS12/SOX5/GLI3/CCN2/TRPS1/LOXL2/POR	0.0014942	0.0159234	BP	positive regulation of protein dephosphorylation	9/825	PDGFRB/PPP1R12A/DLC1/PPP1R15A/PPIA/CALM2/HSP90AB1/MAGI2/JAK2	0.00015886	0.00193372
							BP	cerebral cortex radial glia-guided migration	5/484	ADGRG1/LAMB1/SYNE2/RTN4/DAB2IP	0.000585382	0.00573058													BP	vascular process in circulatory system	21/713	SLC1A3/SLIT2/TBXAS1/SLCO2B1/LRP1/ADRA1A/PTPRJ/TFRC/SLC5A3/MMP2/ATP2B1/PER2/VEGFA/ATP1A2/GCLM/SLC24A3/SOD2/ANGPT1/ABCC5/SLC16A7/ROCK2	0.00138448	0.0153206	BP	negative regulation of coagulation	7/589	PRKG1/APOE/TFPI/SERPING1/C1QTNF1/ANXA5/PROCR	0.0014942	0.0159234	BP	cellular response to nerve growth factor stimulus	9/825	NTRK3/NTRK2/SORT1/NTF3/EIF4A3/HES1/HSPA5/MAGI2/CBL	0.00015886	0.00193372
							BP	telencephalon glial cell migration	5/484	ADGRG1/LAMB1/SYNE2/RTN4/DAB2IP	0.000585382	0.00573058													BP	positive regulation of protein-containing complex assembly	17/713	FMN1/CARMIL1/ABCA1/NAV3/SKAP1/ESR1/MAP1B/PDE4DIP/SYK/TFRC/FNIP1/TENM1/ATM/VEGFA/SNX9/LCP1/NCKAP1L	0.00139377	0.0153802	BP	response to amino acid	11/589	COL6A1/COL3A1/COL5A2/COL1A2/COL4A1/BCL2/CCN2/COL1A1/TUBA1A/FYN/SESN1	0.00149489	0.0159234	BP	positive regulation of nuclear-transcribed mRNA poly(A) tail shortening	5/825	TOB1/BTG2/PABPC1/TNRC6A/ZFP36	0.00016148	0.00194741
							BP	cellular response to copper ion	5/484	AQP1/MT1M/MT1E/MT2A/MT1X	0.000585382	0.00573058													BP	endoderm formation	8/713	COL5A2/COL12A1/COL6A1/MMP2/COL4A2/ITGA7/MAP2K1/COL5A1	0.00140028	0.0153863	BP	cardiac muscle cell membrane repolarization	6/589	KCNE4/KCNJ8/SCN4B/FLNA/ANK2/CACNA2D1	0.00150271	0.0159234	BP	endocytosis involved in viral entry into host cell	5/825	CAV2/CAV1/CTSL/TPCN1/RNASEK	0.00016148	0.00194741
							BP	regulation of actin filament polymerization	11/484	KANK3/HIP1R/ESAM/SPTBN1/TMSB10/RDX/ARHGAP18/PFN1/TMSB4X/ARPC2/RHOA	0.000590858	0.00574919													BP	regulation of synapse assembly	12/713	NEGR1/ROBO2/PTPRS/PTPN13/CLSTN2/EFNA5/TLR2/MUSK/NTRK2/PTPRD/NLGN1/MYCBP2	0.00141359	0.0153863	BP	regulation of response to reactive oxygen species	6/589	PAWR/DDR2/CD36/PDE8A/RACK1/SESN1	0.00150271	0.0159234	BP	positive regulation of autophagy of mitochondrion	5/825	SLC25A4/SLC25A5/PARK7/VDAC1/VPS13D	0.00016148	0.00194741
							BP	regulation of cell killing	10/484	B2M/HLA-B/HLA-A/CEACAM1/HLA-C/HLA-E/CD59/HLA-F/HLA-DRA/HLA-DRB1	0.000592529	0.00574919													BP	complement activation, classical pathway	6/713	SVEP1/C3/C1S/C1R/C6/C7	0.00141379	0.0153863	BP	regulation of actin filament-based movement	6/589	ACTA2/CACNA1C/CTNNA3/RYR2/ANK2/CAMK2D	0.00150271	0.0159234	BP	positive regulation by host of viral process	6/825	APOE/CAV2/CFL1/NUCKS1/HSPA8/EEF1A1	0.000169013	0.00202576
							BP	myoblast differentiation	10/484	EPAS1/LGALS1/BTG1/PLCB1/ACTB/ID3/MEF2C/LRRC8A/ZFP36L1/NOTCH1	0.000592529	0.00574919													BP	Fc-gamma receptor signaling pathway	6/713	PTPRC/SYK/PTPRJ/VAV3/APPL2/LYN	0.00141379	0.0153863	BP	negative regulation of canonical Wnt signaling pathway	12/589	APOE/TNN/TBX18/SHISA6/GLI3/IGFBP2/RBMS3/JADE1/PFDN5/IGFBP4/LIMD1/TLE4	0.0015614	0.0164975	BP	cellular response to zinc ion	6/825	MT1A/MT1E/MT1M/TSPO/MT1X/MT2A	0.000169013	0.00202576
							BP	positive regulation of lipid metabolic process	12/484	ADGRF5/BMP6/FLT1/HSD17B13/CAPN2/SCARB1/PDGFB/SORBS1/ABHD6/CD74/CD81/CCN1	0.000596203	0.00574919													BP	negative regulation of cell junction assembly	6/713	ROBO2/PTPN13/PTEN/ARHGAP6/TLR2/ROCK2	0.00141379	0.0153863	BP	regulation of protein depolymerization	9/589	SEMA5A/EPS8/LMOD1/MAP1B/PLEKHH2/TMOD1/ASPH/LIMA1/DSTN	0.00157707	0.016615	BP	regulation of ERK1 and ERK2 cascade	29/825	ACTA2/PDGFRB/ANGPT1/NPNT/PDGFA/PTEN/CAVIN3/APOE/MIF/ERBB4/GSTP1/RRAS/ADRA1A/NDRG2/CCL2/ATF3/DNAJC27/ACKR3/SPRY2/DDR2/CCN2/MFHAS1/JUN/EZR/HMGB1/PRKCA/AKAP12/CCN1/NOTCH2	0.000170005	0.00203141
							BP	lamellipodium organization	9/484	ABLIM3/CDH13/S1PR1/ARHGEF7/ENPP2/RAC1/HSP90AA1/ARPC2/BIN3	0.00059845	0.00574919													BP	response to steroid hormone	25/713	BCL2/SLIT2/ANXA1/GHR/MBP/LMO3/ADIPOQ/DAB2/COL1A1/ESR1/SLIT3/TLR2/PFKFB1/MAOB/ERRFI1/AR/TRERF1/SERPINF1/AGL/ATP2B1/FOSB/CYP7B1/ATP1A2/CRY2/STK39	0.00141844	0.0153944	BP	bone mineralization	11/589	COL1A2/LGR4/ASPN/DDR2/BMPR1A/GPM6B/SLC24A3/MGP/TENT5A/SLC8A1/CCN1	0.00159861	0.0167936	CC	eukaryotic translation initiation factor 3 complex	5/844	EIF3G/EIF3F/EIF3K/EIF3L/EIF3E	0.00031221	0.00203468
							BP	regulation of plasma membrane bounded cell projection assembly	14/484	NRP1/MYO10/RDX/SYNE2/PPP1R16B/CAV1/FNBP1L/PFN1/CDC42EP4/RAC1/HSP90AA1/ARPC2/BIN3/IFT140	0.000602298	0.00574919													BP	Rho protein signal transduction	13/713	LPAR1/COL1A2/COL3A1/ABCA1/ARHGAP6/ADRA1A/SHTN1/BCL6/ROBO1/KANK1/STARD13/AKAP13/ROCK2	0.00146207	0.0157402	BP	negative regulation of transport	28/589	IL1RAPL1/CNR1/KCNAB1/MAP1B/STK39/PTEN/APOE/EPHA3/ANGPT1/KCNE4/GEM/ANK3/BCL2/ARHGAP1/PTGER3/CD36/GPM6B/NR1H3/PKD2/GABBR1/PACSIN2/CAMK2D/RACK1/CALM2/OAZ1/FABP5/HMGB1/WDR41	0.0016173	0.0169413	CC	eukaryotic 48S preinitiation complex	5/844	EIF3G/EIF3F/EIF3K/EIF3L/EIF3E	0.00031221	0.00203468
							BP	heart valve development	8/484	PDE2A/TIE1/MEF2C/TNFRSF1B/ROBO2/NOTCH1/RHOA/CCN1	0.000602828	0.00574919													BP	regulation of actin filament polymerization	13/713	FMN1/CARMIL1/SLIT2/ARHGAP18/SSH2/TENM1/HCLS1/ADD3/KANK1/SNX9/NCKAP1L/PAK3/GSN	0.00146207	0.0157402	BP	cell fate commitment	19/589	EBF2/PRRX1/NOTCH3/SOX5/NR2F2/EDNRA/TBX15/TBX18/SPRY2/BCL2/GLI3/BMPR1A/TBX3/LMO4/ITGB1/JAG1/DOCK7/MITF/NOTCH2	0.00162362	0.0169589	MF	adenylate cyclase binding	5/834	AKAP6/CAP2/ADCY5/CALM2/AKAP12	0.000115602	0.00208691
							BP	lamellipodium assembly	8/484	ABLIM3/CDH13/S1PR1/ARHGEF7/RAC1/HSP90AA1/ARPC2/BIN3	0.000602828	0.00574919													BP	ensheathment of neurons	14/713	ANK2/LPAR1/MBP/TENM4/TNFRSF21/PTEN/TLR2/PARD3/NTRK2/WASF3/TG/QKI/PPP3R1/LPIN1	0.00146624	0.0157402	CC	apical junction complex	12/610	LIN7A/PARD3/ANK3/MXRA8/CYTH3/PMP22/ACTB/ACTG1/ARHGAP17/NHS/AMOTL1/PARD3B	0.00268076	0.0170268	MF	vinculin binding	5/834	DMD/SYNM/ACTN1/TLN1/SORBS3	0.000115602	0.00208691
							BP	platelet aggregation	8/484	CEACAM1/ADAMTS18/MYL12A/ACTB/HSPB1/ACTG1/MYH9/PPIA	0.000602828	0.00574919													BP	axon ensheathment	14/713	ANK2/LPAR1/MBP/TENM4/TNFRSF21/PTEN/TLR2/PARD3/NTRK2/WASF3/TG/QKI/PPP3R1/LPIN1	0.00146624	0.0157402	CC	tight junction	11/610	LIN7A/PARD3/ANK3/MXRA8/CYTH3/PMP22/ACTB/ARHGAP17/NHS/AMOTL1/PARD3B	0.00273127	0.0170585	MF	proton channel activity	7/834	ATP5F1D/ATP5PO/ATP5ME/ATP5MG/ATP5F1B/ATP5F1A/ATP5F1E	0.000119494	0.00210456
							BP	positive regulation of protein kinase activity	21/484	RGCC/FLT1/AREG/CALM1/ATP2B4/TPD52L1/ADRB2/NEDD9/PDGFB/MEF2C/HSP90AB1/CDKN1A/CCNY/EMP2/EGR1/HSP90AA1/FZD4/PPIA/RHOA/DAB2IP/CCN1	0.000637843	0.0060416													BP	gastrulation	17/713	COL5A2/GPC3/COL12A1/MBP/ADIPOQ/TENM4/EYA2/COL6A1/MMP2/BMPR1A/PHLDB1/COL4A2/ITGA7/MAP2K1/COL5A1/PLPP3/PRICKLE1	0.00147328	0.015773	BP	positive regulation of phospholipase activity	7/589	AGTR1/PDGFRB/ARHGAP6/AVPR1A/EDNRA/ESR1/CCN1	0.00166625	0.0171597	BP	protein localization to plasma membrane	27/825	CACNB2/FLNA/NFASC/EPHA3/ROCK1/GRIP2/ARHGAP44/ITGA3/ACTB/ANK2/SORBS1/TNIK/RACK1/RHOQ/VAMP2/AP2M1/ATP1B3/CD81/SLMAP/OPTN/EHD2/ITGB1/LAMA5/EZR/TMEM59/SMURF1/PREPL	0.000176952	0.00210798
							BP	MHC class II protein complex assembly	4/484	B2M/HLA-DPA1/HLA-DRA/HLA-DRB1	0.00064075	0.0060416													BP	developmental cell growth	19/713	DCLK1/SEMA3A/IGF1/SLIT2/SEMA3C/PTPRS/EFNA5/AUTS2/PLXNA4/MAP1B/ADRA1A/SLIT3/SHTN1/NRCAM/AKAP13/VEGFA/PRKN/PRICKLE1/ALCAM	0.00149575	0.015916	BP	fibroblast migration	7/589	ACTA2/ARID5B/DDR2/ITGB1/TNS1/SLC8A1/ZFAND5	0.00166625	0.0171597	BP	mesenchymal cell differentiation	25/825	S100A4/EDNRA/FLNA/JAG1/EPHA3/MARK1/PHLDB2/FRZB/ROCK1/BMP5/PTEN/HEYL/HEY2/TGFB1I1/ERBB4/RANBP3L/BMPR1A/BCL9L/ANXA6/HES1/SPRY2/SEMA5A/COL1A1/LAMA5/BCL2	0.000178765	0.00212311
							BP	peptide antigen assembly with MHC class II protein complex	4/484	B2M/HLA-DPA1/HLA-DRA/HLA-DRB1	0.00064075	0.0060416													BP	cardiac muscle cell development	10/713	IGF1/PDGFRA/SGCD/ADRA1A/BMPR1A/TTN/AKAP13/VEGFA/LMNA/PRICKLE1	0.00149705	0.015916	BP	atrioventricular valve development	5/589	BMPR1A/SLIT3/SOX4/MDM2/CCN1	0.00167571	0.0171597	BP	skeletal muscle cell differentiation	11/825	MYOCD/HEYL/MEF2D/NR4A1/NUPR1/BCL9L/ATF3/EGR1/FOS/MAFF/BTG2	0.000184137	0.00218028
							BP	regulation of retinoic acid receptor signaling pathway	4/484	DHRS3/CALR/KLF2/AKR1C3	0.00064075	0.0060416													BP	collagen catabolic process	7/713	MMP19/CTSB/MMP2/ADAMTS2/MRC2/RETREG1/CTSL	0.00149872	0.015916	BP	positive regulation of collagen metabolic process	5/589	PDGFRB/DDR2/CCN2/RUNX1/VIM	0.00167571	0.0171597	BP	regulation of tube diameter	17/825	PRKG1/EDNRA/SOD3/GUCY1A1/ROCK1/AVPR1A/ATP1A2/GRIP2/HRH2/ADRA2A/APOE/ADRA1A/SOD1/ARHGAP42/ADCY6/SLC8A1/CAV1	0.000185984	0.00218231
							BP	metanephros development	9/484	SOX17/PDGFB/HES1/SPRY1/ID3/AQP1/CD34/ROBO2/EGR1	0.000648386	0.00607916													BP	protein dephosphorylation	20/713	BCL2/PTPRC/PTPRS/PTPN13/PTEN/PPM1L/SSH2/PTPRJ/EYA2/PTPRQ/PPM1B/CDC14B/PTPRD/MGAT5/PTPRF/PPP3R1/CRY2/NCKAP1L/MAGI2/ROCK2	0.00151591	0.0160554	BP	regulation of establishment or maintenance of cell polarity	5/589	ROCK2/ROCK1/RACK1/RUFY3/DOCK8	0.00167571	0.0171597	BP	blood vessel diameter maintenance	17/825	PRKG1/EDNRA/SOD3/GUCY1A1/ROCK1/AVPR1A/ATP1A2/GRIP2/HRH2/ADRA2A/APOE/ADRA1A/SOD1/ARHGAP42/ADCY6/SLC8A1/CAV1	0.000185984	0.00218231
							BP	maintenance of protein location	9/484	TMSB10/SYNE1/PML/SRGN/CAV1/TMSB4X/SRI/YWHAB/NFKBIA	0.000648386	0.00607916													BP	protein import into nucleus	15/713	PIK3R1/SYK/GLI3/HCLS1/MDFIC/APPL2/CBLB/PPP3R1/FAM53B/ANGPT1/CRY2/LMNA/PRICKLE1/STK4/LRRK2	0.00152874	0.0161479	BP	calcium ion transport into cytosol	5/589	CACNA1C/BCL2/RYR2/CACNA2D1/SLC8A1	0.00167571	0.0171597	BP	positive regulation of cysteine-type endopeptidase activity	17/825	CYCS/GRIN2A/NDUFA13/DLC1/RACK1/HSPE1/MYC/CTSD/FIS1/CCN2/HSPD1/ANP32B/HMGB1/HIP1/CCN1/ROBO1/JAK2	0.000185984	0.00218231
							CC	apical part of cell	23/496	CA4/CD300LG/BST2/GPIHBP1/CEACAM1/ADGRF5/SHANK2/CD36/HIP1R/CLIC5/ADRB2/RDX/HYAL2/MPDZ/AQP1/CD34/PLPP1/MYL12B/ACTG1/EMP2/GJA1/NOTCH1/HSP90AA1	0.001131	0.00608286													BP	Fc-epsilon receptor signaling pathway	5/713	SYK/MAPK10/VAV3/LYN/PRKCQ	0.00153992	0.0161795	BP	regulation of vascular endothelial growth factor signaling pathway	5/589	ROBO1/SPRY2/CD63/VEGFA/MYO1C	0.00167571	0.0171597	BP	cytoskeleton-dependent intracellular transport	22/825	PPFIA2/MAP1B/DYNC1I1/TUBA1C/UBB/SOD1/DYNLL1/HSPB1/MYO1B/ACTN4/NDE1/MYO1D/TUBA1A/TUBA1B/MAP2/HSPA8/IFT81/TUBB/DLG2/DST/HNRNPU/KIFAP3	0.000191987	0.00224599
							BP	regulation of mononuclear cell proliferation	16/484	HLA-A/HLA-E/CD320/LGALS3/VSIR/HES1/HLA-DPA1/MEF2C/PKN1/TNFRSF1B/CD74/HLA-DRB1/CD81/CDKN1A/IRF1/HMGB1	0.000653956	0.00611416													BP	cAMP metabolic process	5/713	PDE8B/CACNB4/PDE7A/ADCY7/PDE4B	0.00153992	0.0161795	BP	positive regulation of fibroblast migration	4/589	ACTA2/DDR2/ITGB1/SLC8A1	0.00170024	0.0171705	CC	T-tubule	9/844	CACNA1C/AKAP6/CACNB2/ATP1A2/FXYD1/ADRA1A/ANK2/CACNA2D1/SLC8A1	0.000349733	0.00224619
							BP	response to metal ion	21/484	FABP4/B2M/TXNIP/ITPKB/BMP6/CALM1/INHBB/CAV1/MEF2C/CALR/AQP1/MT1M/MT1E/MT2A/ACTG1/JUN/CAT/ATF4/MT1X/AKR1C3/JUNB	0.000660618	0.00612662													BP	complement activation	8/713	SVEP1/C3/CFH/C1S/C1R/C6/C7/CFD	0.00157083	0.0163909	BP	negative regulation of focal adhesion assembly	4/589	DLC1/ARHGAP6/PTEN/PHLDB2	0.00170024	0.0171705	BP	Ras protein signal transduction	30/825	PDGFRB/NET1/ARHGAP6/MAPRE2/ROCK1/KANK2/ADRA2A/ARHGAP44/APOE/ITGA3/EPS8/ADRA1A/ARHGAP17/ARHGAP42/DLC1/PARK7/BCL6/RHOB/CFL1/BRK1/ARHGAP1/SPRY2/CDKN1A/ITGB1/ARHGDIB/PLCE1/ROBO1/NOTCH2/CBL/KANK1	0.000193456	0.00225642
							BP	positive regulation of cell killing	8/484	B2M/HLA-B/HLA-A/HLA-C/HLA-E/HLA-F/HLA-DRA/HLA-DRB1	0.000660811	0.00612662													BP	embryonic digit morphogenesis	8/713	WDPCP/TWIST1/ZBTB16/GLI3/MAP3K20/BMPR1A/CHST11/PRICKLE1	0.00157083	0.0163909	BP	negative regulation of cell-substrate junction organization	4/589	DLC1/ARHGAP6/PTEN/PHLDB2	0.00170024	0.0171705	BP	regulation of peptidyl-serine phosphorylation	17/825	NTRK3/NTRK2/DMD/ANGPT1/PTEN/NTF3/MIF/PARK7/RACK1/HSP90AB1/SPRY2/TXN/CAV1/HSP90AA1/BCL2/VEGFA/DOCK7	0.000202553	0.00233667
							BP	regulation of myoblast differentiation	8/484	BTG1/PLCB1/ACTB/ID3/MEF2C/LRRC8A/ZFP36L1/NOTCH1	0.000660811	0.00612662													BP	positive regulation of neurogenesis	19/713	SLIT2/ROBO2/EFNA5/TENM4/PLXNA4/MAP1B/TLR2/SHTN1/MME/ROBO1/GLI3/NTRK2/SERPINF1/PTPRD/CDON/VEGFA/LYN/MAP2K1/PAK3	0.00157249	0.0163909	BP	regulation of endothelial cell development	4/589	VCL/ROCK2/VEGFA/ROCK1	0.00170024	0.0171705	BP	regulation of tube size	17/825	PRKG1/EDNRA/SOD3/GUCY1A1/ROCK1/AVPR1A/ATP1A2/GRIP2/HRH2/ADRA2A/APOE/ADRA1A/SOD1/ARHGAP42/ADCY6/SLC8A1/CAV1	0.000202553	0.00233667
							BP	regulation of cell projection assembly	14/484	NRP1/MYO10/RDX/SYNE2/PPP1R16B/CAV1/FNBP1L/PFN1/CDC42EP4/RAC1/HSP90AA1/ARPC2/BIN3/IFT140	0.000666246	0.00615985													BP	negative regulation of cytoskeleton organization	15/713	PIK3R1/CARMIL1/SLIT2/NAV3/PLEKHH2/MAP1B/ARHGAP6/SSH2/ADD3/KANK1/LIMA1/BMERB1/PRKN/MID1/GSN	0.00162473	0.0168909	BP	regulation of establishment of endothelial barrier	4/589	VCL/ROCK2/VEGFA/ROCK1	0.00170024	0.0171705	BP	maintenance of protein location	13/825	FLNA/LTBP1/CHCHD10/PARK7/TSPO/SKP1/HSPA5/TXN/CAV1/TMSB4X/HNRNPU/PKD2/VPS13D	0.000202728	0.00233667
							CC	recycling endosome membrane	9/496	B2M/HLA-B/HLA-A/HLA-C/HLA-E/EHD2/HLA-F/RAC1/SCAMP1	0.00116359	0.00616184													BP	regulation of protein depolymerization	10/713	CARMIL1/NAV3/PLEKHH2/MAP1B/ADD3/ASPH/LIMA1/BMERB1/MID1/GSN	0.0016372	0.0169758	BP	endocardial cushion morphogenesis	6/589	ADAMTS5/BMP5/ROBO1/BMPR1A/TBX3/MDM2	0.00171398	0.0172616	BP	cardiac cell development	13/825	MYH11/AKAP6/SORBS2/PDGFRB/JAG1/TBX18/HEY2/BMPR1A/ADRA1A/SLC8A1/LMNA/VEGFA/HNRNPU	0.000202728	0.00233667
							BP	integrin-mediated signaling pathway	10/484	CEACAM1/ITGA6/NRP1/ITGA1/NEDD9/LAMB1/LIMS2/MYH9/ADAM15/EMP2	0.000682911	0.00627212													BP	nephron epithelium development	12/713	FMN1/BCL2/MTSS1/GPC3/GREB1L/NOTCH2/ADIPOQ/LGR4/GLI3/PBX1/VEGFA/MAGI2	0.00164279	0.0169892	BP	endothelial cell migration	19/589	SEMA5A/NR2F2/APOE/ANGPT1/FGF1/VSTM4/ROBO1/GPI/SPARC/SPRED1/ROCK2/ITGB1/SERPINF1/PRKCA/RHOB/VEGFA/TMSB4X/LOXL2/HMGB1	0.00176087	0.0176851	BP	release of sequestered calcium ion into cytosol	16/825	RYR2/CACNA1C/AKAP6/PLN/FLNA/DMD/CASQ2/JPH2/TMEM38B/ATP1A2/ANK2/CALM2/SLC8A1/PLCE1/TPCN1/PKD2	0.000206644	0.00237481
							BP	positive regulation of lipid localization	10/484	LPL/CD36/PPARG/BMP6/SCARB1/DBI/EEPD1/CAV1/PLIN2/NFKBIA	0.000682911	0.00627212													CC	adherens junction	16/727	FMN1/ANXA1/ARHGAP24/FRMD4B/EFNA5/PARD3B/PARD3/CDH20/VEGFA/LYN/LIMD1/SORBS1/PLPP3/ANXA2/NEXN/FRMD4A	0.00155962	0.0170061	BP	regulation of angiogenesis	22/589	SEMA5A/THBS4/SLC12A2/ADGRB3/FGF1/TNN/COL4A2/ANGPTL4/SPRY2/SPARC/SPRED1/ROCK2/ITGB1/SERPINF1/JAK1/PRKCA/RUNX1/RHOB/VEGFA/ROCK1/WARS2/STIM1	0.00178236	0.0178405	BP	actin filament depolymerization	10/825	DSTN/LMOD1/MICAL2/EPS8/TMOD1/CFL1/SEMA5A/WDR1/PLEKHH2/SVIL	0.000209145	0.0023965
							BP	regulation of leukocyte proliferation	17/484	BST2/HLA-A/HLA-E/CD320/LGALS3/VSIR/HES1/HLA-DPA1/MEF2C/PKN1/TNFRSF1B/CD74/HLA-DRB1/CD81/CDKN1A/IRF1/HMGB1	0.000684042	0.00627212													CC	lipid droplet	11/727	PLIN1/PLIN4/EDA/PNPLA2/CIDEC/STARD13/CIDEA/PLIN5/ABHD5/CHKA/ANXA2	0.00157617	0.0170061	BP	reproductive system development	20/589	PDGFRB/NR2F2/LGR4/RHOBTB3/CYP7B1/AXL/BMP5/ID4/ARID5B/BCL2/CRIP1/GFRA1/TBX3/SLIT3/SERPINF1/PLEKHA5/IMMP2L/ESR1/VEGFA/PSAP	0.0017861	0.0178405	MF	active transmembrane transporter activity	37/834	SLC22A3/NDUFA4/ATP1A2/COX4I2/COX8A/NDUFB7/SLC25A4/SLC38A1/SLC38A2/UQCRB/COX7C/SLC25A5/COX7B/NDUFB10/COX6B1/COX7A1/NDUFS5/NDUFA1/ATP5F1B/UQCRH/NDUFC2/COX4I1/NDUFB4/NDUFB8/TOMM20/NDUFB1/SLC25A3/ATP6V1G1/NDUFB2/NDUFS6/COX5B/ABCC9/SLC8A1/ATP2A2/SLC24A3/SLC5A3/SLC20A2	0.000140143	0.00240948
							BP	positive regulation of cell activation	22/484	B2M/HLA-A/HLA-E/ITPKB/CD320/LGALS1/VSIR/HES1/ACTB/EFNB2/YES1/CAV1/HLA-DPA1/MEF2C/HLA-F/HLA-DRA/CD74/HLA-DRB1/CD81/CDKN1A/RHOA/HMGB1	0.000686933	0.00628132													BP	positive regulation of alpha-beta T cell activation	9/713	PTPRC/RUNX1/ANXA1/SYK/ZBTB16/GLI3/IL18/NCKAP1L/PRKCQ	0.00166169	0.0170532	BP	potassium ion transport	17/589	ABCC9/SLC12A2/KCNAB1/STK39/KCNE4/KCNJ8/ANK3/FHL1/ITGB1/FLNA/ANK2/CD63/SLC24A3/PKD2/SLC9A9/KCNT2/ATP1B3	0.00179212	0.0178518	MF	oxidoreductase activity, acting on NAD(P)H	13/834	NDUFA4/NDUFB7/MICAL2/NDUFB10/NDUFS5/NDUFA1/NDUFC2/NDUFB4/NDUFB8/NDUFB1/NDUFB2/NDUFS6/CYB5R3	0.000144588	0.00242809
							BP	immune response to tumor cell	5/484	HLA-A/CEACAM1/ADAM15/HLA-DRB1/HMGB1	0.000697558	0.00634285													BP	cranial skeletal system development	9/713	PDGFRA/FOXN3/FREM1/TWIST1/TBX15/GLI3/CHST11/PRRX1/RIC1	0.00166169	0.0170532	BP	negative regulation of small GTPase mediated signal transduction	7/589	DLC1/ARHGAP42/BCL6/SPRY2/ITGB1/ARHGAP24/PPP2CB	0.00185331	0.0183136	BP	positive regulation of peptidase activity	20/825	CYCS/ANTXR1/GRIN2A/NDUFA13/DLC1/RACK1/HSPE1/MYC/CTSD/FIS1/PSME1/CCN2/HSPD1/ANP32B/CTSL/HMGB1/HIP1/CCN1/ROBO1/JAK2	0.000214524	0.00244626
							BP	regulation of lipopolysaccharide-mediated signaling pathway	5/484	CD36/BMP6/CARD8/CX3CL1/TRIM5	0.000697558	0.00634285													BP	negative regulation of B cell activation	6/713	TNFRSF21/BCL6/SAMSN1/ATM/LYN/BANK1	0.00166192	0.0170532	BP	sodium ion homeostasis	7/589	AGTR1/SLC12A2/EDNRB/AVPR1A/EDNRA/SLC8A1/ATP1B3	0.00185331	0.0183136	BP	'de novo' post-translational protein folding	8/825	HSPA1A/HSPE1/DNAJB4/HSPA1B/DNAJB1/ST13/HSPA8/HSPA5	0.000215366	0.00244626
							BP	mononuclear cell differentiation	25/484	B2M/HLA-B/CTNNBIP1/PPARG/ITPKB/ZBTB46/ITM2A/PIK3R3/LGALS1/VSIR/ACTB/HDAC9/LRRC8A/HLA-DRA/MYH9/JUN/CD74/HLA-DRB1/EGR1/ZFP36L1/JUNB/CHD7/RHOA/IRF1/HMGB1	0.000699379	0.00634285													BP	humoral immune response mediated by circulating immunoglobulin	7/713	SVEP1/PTPRC/C3/C1S/C1R/C6/C7	0.00171029	0.0174588	BP	regulation of protein dephosphorylation	9/589	PDGFRB/DLC1/ITGA1/ROCK2/PPP1R12A/ROCK1/CALM2/HSP90B1/PPIA	0.00185351	0.0183136	BP	regulation of membrane repolarization	8/825	AKAP6/FLNA/CASQ2/KCNE4/ANK2/CACNA2D1/WDR1/CAV1	0.000215366	0.00244626
							BP	positive regulation of nitric oxide biosynthetic process	6/484	CD36/KLF4/HSP90AB1/DDAH1/KLF2/HSP90AA1	0.000710135	0.00639064													BP	neuron recognition	7/713	NTM/ROBO2/TNFRSF21/EMB/NRCAM/ROBO1/NEXN	0.00171029	0.0174588	BP	tissue homeostasis	18/589	SLC12A2/COL3A1/STK39/DMD/ANGPT1/VSTM4/BCL2/VCL/CCN2/ITGB1/YAP1/PRKCA/VEGFA/ACTB/TUBA1A/ACTG1/LAMC1/APBB2	0.00186358	0.0183141	BP	regulation of cytoplasmic translation	7/825	SH3BGRL/YBX1/PKM/CNBP/HNRNPU/PABPC1/YBX3	0.000217142	0.00245929
							BP	sensory system development	22/484	ADAMTS18/KDR/HIPK2/BMP6/FLT1/NRP1/SPRED2/ATP2B4/ARHGEF15/HES1/SPRY1/AQP1/KLF4/JUN/RCN1/NOTCH1/ATF4/FZD4/CHD7/PFDN5/PXDN/IFT140	0.000710292	0.00639064													BP	positive regulation of developmental growth	15/713	RBPJ/BCL2/IGF1/GPAM/GHR/ACACB/EFNA5/MAP1B/SHTN1/ERBB4/BMPR1A/TGFBR3/VEGFA/IL7/PRKN	0.00172572	0.0175401	BP	anatomical structure homeostasis	18/589	SLC12A2/COL3A1/STK39/DMD/ANGPT1/VSTM4/BCL2/VCL/CCN2/ITGB1/YAP1/PRKCA/VEGFA/ACTB/TUBA1A/ACTG1/LAMC1/APBB2	0.00186358	0.0183141	BP	viral life cycle	29/825	AXL/LGALS1/APOE/CAV2/CCL2/SIVA1/HSPA1A/PCBP1/HSPA1B/PPIA/VPS28/CD81/SPCS1/DYNLT1/NUCKS1/HSP90AB1/HSPA8/EEF1A1/IFITM2/RAD23A/ITGB1/CAV1/CTSL/SLC20A2/TPCN1/HMGB1/BCL2/RNASEK/PABPC1	0.00022233	0.00251077
							BP	positive regulation of inflammatory response	12/484	FABP4/LPL/HLA-E/ETS1/PDE2A/CX3CL1/HYAL2/LGALS1/MGST2/NLRP1/CD81/NFKBIA	0.000710408	0.00639064													BP	response to carbohydrate	19/713	COLEC12/GPAM/ME1/EFNA5/ADIPOQ/GLUL/MAP1B/MLXIPL/IRS2/PRKCB/NOX4/COL6A2/SERPINF1/ACVR1C/LYN/SLC39A14/GCLM/SOD2/KCNB1	0.00173602	0.0175401	BP	sodium ion transmembrane transport	14/589	SLC12A2/STK39/DMD/SCN4B/ANK3/SLC4A4/SLC24A3/PKD2/FGF14/SLC9A9/CAMK2D/SLC8A1/GLRX/ATP1B3	0.001898	0.0186024	BP	response to nerve growth factor	9/825	NTRK3/NTRK2/SORT1/NTF3/EIF4A3/HES1/HSPA5/MAGI2/CBL	0.0002234	0.00251558
							BP	stress-activated protein kinase signaling cascade	16/484	HIPK2/TPD52L1/PLCB1/GADD45A/SH2D3C/NLRP1/TAOK1/ZFP36L1/PPIA/RHOA/GADD45B/MAP4K4/DAB2IP/DNAJA1/HMGB1/ZFP36	0.000714223	0.00639797													BP	dendrite development	19/713	DCLK1/SEMA3A/LPAR1/PTPRS/SDC2/SIPA1L1/PTEN/MAP1B/SDK1/CAMK1D/PTPRD/IQSEC1/DOCK10/PAK3/PRICKLE1/NLGN1/TNIK/MARK1/LRRK2	0.00173602	0.0175401	CC	plasma membrane raft	10/610	DLC1/BMPR1A/SPRED1/EZR/TFPI/CD36/PACSIN2/STIM1/EHD2/PRKAR1A	0.00305677	0.0186943	BP	positive regulation of endothelial cell migration	16/825	ANGPT1/THBS1/ANGPT4/RRAS/ATP5F1B/HSPB1/ATP5F1A/RHOB/SPARC/PLPP3/SEMA5A/HMGB1/PRKCA/VEGFA/TMSB4X/BCAS3	0.000225916	0.00252701
							BP	BMP signaling pathway	13/484	KDR/HIPK2/PPARG/CDH5/BMP6/ENG/INHBB/HES1/KCNQ1OT1/SMAD1/EGR1/NOTCH1/CCN1	0.00071699	0.00639797													BP	regulation of synapse organization	19/713	NEGR1/ROBO2/PTPRS/PTPN13/CLSTN2/EFNA5/SIPA1L1/PTEN/TLR2/NRCAM/MUSK/NTRK2/PTPRD/IL10RA/ARHGAP22/PAK3/NLGN1/MYCBP2/LRRK2	0.00173602	0.0175401	CC	tetraspanin-enriched microdomain	3/610	TSPAN15/CD81/SAMHD1	0.00309296	0.0186943	BP	positive regulation of protein kinase B signaling	15/825	IGFBP5/ANGPT1/THBS1/C1QTNF1/AXL/PDGFA/PARK7/HSP90AB1/SPRY2/SEMA5A/ITGB1/TXN/HSP90AA1/MFHAS1/HIP1	0.000225971	0.00252701
							BP	positive regulation of binding	13/484	CLDN5/B2M/HIPK2/PPARG/NRP1/HIP1R/CALM1/HES1/CAV1/KLF4/FKBP1A/FLOT1/HMGB1	0.00071699	0.00639797													BP	telencephalon development	21/713	SEMA3A/LPAR1/SLIT2/FOXP2/ROBO2/EGFR/PTPRS/COL3A1/PLXNA4/PTEN/CCDC141/ERBB4/ROBO1/GLI3/NTRK2/CDON/TENT2/CSF1R/ATP1A2/BMERB1/LRRK2	0.00174293	0.0175651	CC	endocytic vesicle	21/610	SGIP1/APOE/AVPR1A/SPARC/CLTCL1/SH3KBP1/CD36/ITGB5/VIM/LRP1/RAB31/ACTG1/SLC9A9/CAMK2D/UBA52/IGF2R/PLD1/EHD2/HSP90B1/MYO1C/MDM2	0.00315088	0.0187421	BP	cellular response to metal ion	21/825	CACNA1H/MT1A/SERPINF1/MT1E/SOD1/MT1M/TSPO/TUBA1A/SYT1/JUNB/ATF4/HSPA5/FOS/JUND/MT1X/DLG2/FOSB/MT2A/JUN/STK39/PKD2	0.000226355	0.00252701
							BP	positive regulation of ERK1 and ERK2 cascade	15/484	CD36/KDR/NRP1/CX3CL1/CCL14/CXCL17/PDGFB/GNAI2/PRKD2/JUN/CD74/HLA-DRB1/NOTCH1/HMGB1/GAREM1	0.000733074	0.00652401													BP	myeloid cell differentiation	29/713	RBPJ/PIK3R1/MITF/RUNX1/GPC3/FOXO3/NOTCH2/ADIPOQ/FBN1/TLR2/TFRC/BCL6/IKZF1/ZBTB16/MEIS1/HCLS1/MAFB/TGFBR3/MAF/MEIS2/CSF1R/VEGFA/LYN/NCKAP1L/GAB2/ANXA2/CEBPB/RCOR1/GPR137B	0.00175738	0.0176656	MF	phosphorus-oxygen lyase activity	5/601	GUCY1A2/ADCY3/GUCY1A1/GUCY1B1/ADCY6	0.000760327	0.0189711	BP	cyclic nucleotide biosynthetic process	6/825	ADCY5/ADCY3/GUCY1A1/GUCY1B1/ADCY6/ADCY9	0.000227793	0.00253582
							MF	protein kinase C binding	7/486	CAVIN2/HDAC9/HSPB1/PKN1/HINT1/PRKD2/HDAC7	0.00028532	0.00654897													BP	lymphocyte differentiation	29/713	RBPJ/BCL2/PIK3R1/PTPRC/RUNX1/ANXA1/DOCK2/MERTK/FOXO3/NOTCH2/RORA/SYK/PTPRJ/BCL6/FNIP1/IKZF1/PLCL2/ZBTB16/DOCK11/GLI3/MAFB/PBX1/ATM/IL7/DOCK10/IL18/NCKAP1L/IL6R/CTSL	0.00182051	0.0182336	BP	cardiac muscle tissue development	17/589	PDGFRB/GJC1/FHL2/EDNRA/TPM1/BMP5/TBX18/BMPR1A/TBX3/ITGB1/RYR2/YAP1/RUNX1/VEGFA/SLC8A1/NOTCH2/PRKAR1A	0.0019561	0.0190797	BP	cellular response to oxygen levels	19/825	ANGPT4/CHCHD2/NOP53/MYC/ATP6V1G1/SLC8A1/ATF4/EGR1/FOS/PDK3/JUND/DDR2/LMNA/ZFP36L1/CAV1/BCL2/VEGFA/CBL/MDM2	0.00023157	0.00257054
							MF	protein tag	4/486	UBB/UBA52/UBC/SUMO2	0.000286169	0.00654897													BP	response to corticosteroid	15/713	BCL2/SLIT2/ANXA1/GHR/ADIPOQ/COL1A1/SLIT3/PFKFB1/MAOB/ERRFI1/SERPINF1/AGL/ATP2B1/FOSB/STK39	0.00183189	0.0182336	BP	glomerular filtration	5/589	EDNRA/KIRREL1/ADGRF5/MCAM/GAS6	0.0019728	0.0190797	BP	mitochondrial electron transport, ubiquinol to cytochrome c	5/825	CYCS/UQCRB/UQCR11/UQCRQ/UQCRH	0.000242047	0.00267922
							MF	nitric-oxide synthase binding	4/486	ATP2B4/ACTB/CAV1/CD74	0.000286169	0.00654897													BP	positive regulation of phagocytosis	9/713	PTPRC/RAB31/DOCK2/MERTK/C3/PTPRJ/CAMK1D/APPL2/NCKAP1L	0.00183235	0.0182336	BP	regulation of cardiac muscle cell membrane repolarization	5/589	KCNE4/SCN4B/FLNA/ANK2/CACNA2D1	0.0019728	0.0190797	BP	regulation of cellular component size	31/825	DSTN/KCNMA1/LMOD1/MAP1B/MYO3A/DAAM2/PTEN/APOE/KIRREL1/EPS8/PFN1/ARPC5/MYADM/TMOD1/ELN/PPP1R15A/AP2M1/LAMTOR4/BRK1/MAP2/SEMA5A/WDR1/HSP90AA1/EZR/VEGFA/PLEKHH2/SVIL/TMSB4X/SMURF1/IFRD1/KANK1	0.000252031	0.00278186
							CC	basement membrane	8/496	HMCN1/TIMP3/LAMB1/COL15A1/SPARC/MMRN2/HSPG2/PXDN	0.00132185	0.00689387													BP	regulation of cellular response to insulin stimulus	9/713	PID1/PRKCB/ENPP1/KANK1/ATP2B1/APPL2/SORBS1/OSBPL8/PRKCQ	0.00183235	0.0182336	BP	ventricular cardiac muscle cell membrane repolarization	5/589	KCNE4/KCNJ8/SCN4B/ANK2/CACNA2D1	0.0019728	0.0190797	BP	fat cell differentiation	24/825	ZBTB7C/SORT1/JAG1/CCDC3/ID4/NR4A3/FRZB/PRDM16/EBF2/TGFB1I1/CEBPB/ADIRF/RARRES2/NR4A1/ARID5B/NR4A2/HES1/SOX13/ZFP36L1/STEAP4/HNRNPU/YAP1/CEBPD/ZFP36	0.000256995	0.00282866
							MF	microfilament motor activity	6/486	MYO10/MYL6/MYO5C/MYO6/MYH9/MYH10	0.000329961	0.0069159													CC	early endosome membrane	16/727	ANXA1/RAB31/EGFR/NTRK2/GPNMB/RABGEF1/SNX2/FGD2/EEA1/APPL2/SLC39A14/WASHC2A/ATP9A/WASHC4/STX7/TPCN1	0.00174288	0.0182965	BP	cellular response to angiotensin	5/589	AGTR1/DDR2/ROCK2/ROCK1/AHCYL1	0.0019728	0.0190797	BP	negative regulation of Ras protein signal transduction	9/825	ARHGAP44/ITGA3/ADRA1A/ARHGAP42/DLC1/BCL6/SPRY2/ITGB1/KANK1	0.00026304	0.00288706
							MF	GTPase regulator activity	27/486	KALRN/MCF2L/NRP1/ARHGAP29/RASGRP3/RAPGEF5/RASGRF2/DENND2A/PLEKHG1/RAPGEF3/ARHGEF15/ARHGEF7/FGD4/PLCB1/DOCK6/TBC1D9/SIPA1L2/TBCD/ARHGAP18/SH2D3C/MCF2L2/ARAP3/JUN/HERC1/RAPGEF1/RIN3/DAB2IP	0.000335781	0.0069159													BP	positive regulation of lymphocyte activation	24/713	BCL2/PTPRC/RUNX1/IGF1/GPAM/ANXA1/FOXO3/NFATC2/SYK/DOCK8/TFRC/BCL6/IRS2/ZBTB16/GLI3/FGF10/VAV3/LYN/IL7/SH3KBP1/IL18/NCKAP1L/PRKCQ/SHLD2	0.00186424	0.0185043	BP	negative regulation of neuron projection development	12/589	SEMA5A/PTEN/APOE/THY1/ADCY6/PTPRG/FLNA/VIM/PMP22/RUFY3/DENND5A/SPART	0.00198693	0.0191657	BP	cardiac septum development	14/825	SLIT3/TBX2/JAG1/BMP5/HEYL/HEY2/LMO4/BMPR1A/ANK2/HES1/CCN1/ROBO1/NOTCH2/MDM2	0.000267333	0.00292597
							MF	nucleoside-triphosphatase regulator activity	27/486	KALRN/MCF2L/NRP1/ARHGAP29/RASGRP3/RAPGEF5/RASGRF2/DENND2A/PLEKHG1/RAPGEF3/ARHGEF15/ARHGEF7/FGD4/PLCB1/DOCK6/TBC1D9/SIPA1L2/TBCD/ARHGAP18/SH2D3C/MCF2L2/ARAP3/JUN/HERC1/RAPGEF1/RIN3/DAB2IP	0.000335781	0.0069159													BP	motor neuron axon guidance	5/713	SEMA3A/SLIT2/PLXNA4/ALCAM/MYCBP2	0.00188454	0.0185197	BP	cellular response to peptide	23/589	AGTR1/MAP1B/EDNRA/ANO1/DDR2/PIK3R1/ADCY6/ROCK2/RHOQ/CD36/VIM/LRP1/NUCKS1/RAB31/CACNA2D1/ROCK1/POR/FYN/SOS2/AHCYL1/MYO1C/MDM2/TNS2	0.0020181	0.0194152	BP	peptidyl-serine phosphorylation	28/825	NTRK3/NTRK2/DMD/ANGPT1/MYO3A/MARK1/MAP3K20/ROCK1/PTEN/NTF3/MIF/DMPK/ILK/PARK7/RACK1/HSP90AB1/SPRY2/PDK3/TXN/CAV1/HSP90AA1/BCL2/PRKCA/VEGFA/STK38L/STK39/DOCK7/PRKACB	0.000283882	0.00309841
							BP	negative regulation of nervous system development	12/484	B2M/FGF13/NRP1/SEMA3G/ID1/HES1/YWHAH/RTN4/BTG2/SEMA6A/ROBO2/NOTCH1	0.000796289	0.00703376													BP	regulation of platelet-derived growth factor receptor signaling pathway	5/713	F3/LRP1/ADIPOQ/PTPRJ/CBLB	0.00188454	0.0185197	BP	adherens junction organization	7/589	CDH6/VCL/CDHR3/VEGFA/ACTB/DLG5/FERMT2	0.00205624	0.0196271	BP	negative regulation of apoptotic signaling pathway	23/825	THBS1/BMP5/SLC25A4/MIF/GSTP1/SLC25A5/NDUFA13/PRDX2/HSPB1/PARK7/HSPA1A/NR4A2/HSPA1B/PPIA/ACKR3/VDAC2/LMNA/TPT1/BCL2/YBX3/YAP1/DNAJA1/MDM2	0.000289279	0.00314853
							BP	regulation of cell size	13/484	FGF13/SHANK3/NRP1/SEMA3G/RDX/RTN4/AQP1/LRRC8A/RAC1/DEPTOR/SEMA6A/HSP90AA1/RHOA	0.000796693	0.00703376													BP	male genitalia development	5/713	PDGFRA/GREB1L/LGR4/AR/FGF10	0.00188454	0.0185197	BP	regulation of phosphoprotein phosphatase activity	7/589	PDGFRB/ITGA1/ROCK2/PPP1R12A/ROCK1/CALM2/HSP90B1	0.00205624	0.0196271	BP	neuron death	32/825	NTRK2/ANGPT1/AXL/NR4A3/ROCK1/INPP5A/NTF3/CEBPB/APOE/NENF/NUPR1/SERPINF1/UBB/SOD1/CCL2/GAPDH/SNCG/PARK7/RACK1/TUBA1A/NR4A2/ATF4/EGR1/HSPA5/FOS/DDR2/SET/JUN/BTG2/BCL2/JAK2/CBL	0.000291263	0.00316131
							BP	skeletal muscle organ development	13/484	VAMP5/MYL6/CAV1/MEF2C/MEOX2/HDAC9/FLNB/BTG2/EGR1/NOTCH1/RHOA/FLOT1/BIN3	0.000796693	0.00703376													BP	negative regulation of T cell apoptotic process	5/713	BCL2/GPAM/DOCK8/TSC22D3/PRKCQ	0.00188454	0.0185197	BP	mesenchyme morphogenesis	7/589	ACTA2/ADAMTS5/BMP5/ROBO1/BMPR1A/TBX3/MDM2	0.00205624	0.0196271	MF	protein folding chaperone	11/834	HSPB1/FKBP8/HSPA1A/HSPE1/HSPA1B/DNAJB1/HSP90AB1/HSPA8/HSPA5/HSPD1/HSP90AA1	0.000198121	0.00318811
							BP	forebrain neuron differentiation	6/484	B2M/SHANK3/NRP1/UBB/HES1/DCLK2	0.000807422	0.00709087													BP	positive regulation of GTPase activity	21/713	RGL1/ARHGAP24/SIPA1L1/RASGEF1B/ARHGAP6/DOCK8/ARHGEF26/DOCK11/TBC1D14/DOCK7/TBC1D16/EVI5/SNX9/ADAP2/DOCK10/ARHGAP22/RIC1/WDR41/TBC1D2B/RALGPS2/CAV2	0.00190695	0.0186935	CC	A band	5/610	PPP1R12A/PPP1R12B/ANK2/MYOM1/DST	0.00337188	0.0197432	MF	alpha-actinin binding	7/834	CACNA1C/SYNPO2/LDB3/PDLIM3/PDLIM7/PALLD/PKD2	0.000198676	0.00318811
							BP	cellular response to epidermal growth factor stimulus	6/484	ID1/ZFP36L1/EEF1A1/DAB2IP/GAREM1/ZFP36	0.000807422	0.00709087													MF	phosphatidylinositol binding	22/702	IQGAP2/SNX29/SESTD1/PLEKHA5/PARD3B/PARD3/SH3PXD2B/SNX2/FGD2/EEA1/APPL2/SNX9/ADAP2/SGK3/ARHGAP32/WASHC2A/GAB2/OSBPL8/ANXA2/TPCN1/MARK1/GSN	0.000923162	0.0187131	BP	receptor internalization	11/589	ANGPT1/EZR/ITGB1/CD63/CD36/LRP1/CD81/RAB31/VEGFA/MKLN1/GRK3	0.00207404	0.0197454	BP	positive regulation of peptidyl-serine phosphorylation	14/825	NTRK3/NTRK2/ANGPT1/NTF3/MIF/PARK7/HSP90AB1/SPRY2/TXN/CAV1/HSP90AA1/BCL2/VEGFA/DOCK7	0.000294871	0.00319161
							BP	glycerophospholipid metabolic process	18/484	ITPKB/FABP5/CAPN2/SCARB1/DBI/PDGFB/PIK3R3/ENPP2/PITPNM2/PLCB1/SOCS2/UVRAG/ABHD6/SOCS3/IP6K2/DGKH/SERINC5/DGKE	0.000818551	0.00713283													BP	locomotory behavior	17/713	NEGR1/KCND2/CHL1/NAV2/PTEN/MEIS1/ZFHX3/SELENOP/CACNB4/NPY1R/ATP1A2/SOD2/PRKN/PBX3/SOBP/APBA1/LRRK2	0.00193067	0.0187346	BP	positive regulation of protein localization	27/589	EPHA3/ANO1/ANK3/NMD3/GLI3/PIK3R1/EPB41L2/ROCK2/EZR/ITGB1/FLNA/YAP1/SOX4/MYOM1/LRP1/CD81/FERMT2/GAS6/RACK1/RUFY3/OAZ1/TOMM7/FYN/MCU/PPIA/MYO1C/PRKAR1A	0.00208019	0.0197526	BP	positive regulation of cytoskeleton organization	20/825	DSTN/NTRK3/LMOD1/SYNPO2/TPM1/MAP1B/ARHGEF10L/DAAM2/NTF3/SORBS3/KIRREL1/PFN1/HSPA1A/HSPA1B/BRK1/SEMA5A/CCN2/WDR1/PDE4DIP/BCAS3	0.000305971	0.0033026
							BP	regulation of leukocyte mediated cytotoxicity	9/484	B2M/HLA-B/HLA-A/CEACAM1/HLA-C/HLA-E/HLA-F/HLA-DRA/HLA-DRB1	0.000818987	0.00713283													BP	hindlimb morphogenesis	6/713	FMN1/AFF3/GPC3/TWIST1/ZBTB16/BMPR1A	0.00194176	0.0187346	BP	regulation of cartilage development	8/589	ADAMTS12/SOX5/GLI3/CCN2/TRPS1/LOXL2/POR/CCN1	0.0021131	0.0200131	BP	negative regulation of cell-matrix adhesion	8/825	JAG1/THBS1/ARHGAP6/PHLDB2/PTEN/DLC1/BCL6/BCAS3	0.000313155	0.00337084
							BP	glomerular mesangium development	4/484	PDGFB/CD34/EGR1/NOTCH1	0.000820792	0.00713283													BP	maintenance of blood-brain barrier	6/713	LAMA2/DMD/MBP/LAMC1/VEGFA/ANGPT1	0.00194176	0.0187346	BP	negative regulation of vascular permeability	4/589	PDE3A/ANGPT1/VEGFA/FERMT2	0.00213182	0.0200346	BP	regulation of neuron death	29/825	NTRK2/ANGPT1/AXL/NR4A3/ROCK1/INPP5A/NTF3/CEBPB/APOE/NENF/NUPR1/SERPINF1/UBB/SOD1/CCL2/SNCG/PARK7/RACK1/NR4A2/ATF4/EGR1/FOS/DDR2/SET/JUN/BTG2/BCL2/JAK2/CBL	0.000319574	0.00343047
							BP	metanephric glomerulus development	4/484	PDGFB/AQP1/CD34/EGR1	0.000820792	0.00713283													BP	negative regulation of signal transduction in absence of ligand	6/713	BCL2/EYA2/FGF10/IL7/SGK3/MCL1	0.00194176	0.0187346	BP	positive regulation of vascular permeability	4/589	PDE3A/APOE/ANGPT1/VEGFA	0.00213182	0.0200346	BP	regulation of action potential	10/825	RYR2/CTNNA3/CACNA1C/FLNA/TBX18/ADRA1A/ANK2/CACNA2D1/ATP2A2/CAV1	0.000320647	0.00343257
							BP	glomerular filtration	5/484	ADGRF5/PDGFB/AQP1/CD34/EMP2	0.000825058	0.00713283													BP	negative regulation of extrinsic apoptotic signaling pathway in absence of ligand	6/713	BCL2/EYA2/FGF10/IL7/SGK3/MCL1	0.00194176	0.0187346	BP	branch elongation of an epithelium	4/589	FGF1/SPRY2/YAP1/ESR1	0.00213182	0.0200346	CC	cortical cytoskeleton	13/844	DSTN/CALD1/ACTN1/ACTB/DLC1/MYADM/TMOD1/ACTN4/TPM4/EEF1A1/WDR1/EZR/PLEKHH2	0.000543361	0.00343992
							BP	negative regulation of cell killing	5/484	HLA-B/HLA-A/CEACAM1/HLA-E/HLA-F	0.000825058	0.00713283													BP	negative regulation of supramolecular fiber organization	15/713	PIK3R1/CARMIL1/SLIT2/NAV3/PLEKHH2/MAP1B/ARHGAP6/SSH2/ADD3/KANK1/LIMA1/BMERB1/PRKN/MID1/GSN	0.00194345	0.0187346	MF	S100 protein binding	4/601	FGF1/EZR/S100A11/S100A6	0.00087401	0.020315	BP	negative regulation of cell growth	20/825	SLIT3/RERG/CRYAB/FRZB/WFDC1/NDUFA13/RACK1/HSPA1A/BCL6/HSPA1B/TSPYL2/RBBP7/MAP2/CDKN1A/SEMA5A/FHL1/BCL2/JADE1/BTG1/IFRD1	0.00032788	0.00349086
							BP	leukocyte proliferation	20/484	BST2/HLA-A/HLA-E/CD320/CX3CL1/LGALS3/VSIR/HES1/HLA-DPA1/MEF2C/PKN1/TNFRSF1B/CD74/HLA-DRB1/CD81/CDKN1A/EMP2/JUNB/IRF1/HMGB1	0.000834452	0.00719535													BP	genitalia development	7/713	PDGFRA/GREB1L/MERTK/ESR1/LGR4/AR/FGF10	0.00194435	0.0187346	MF	cell adhesion mediator activity	8/601	NFASC/NEXN/ITGA1/CNTN4/ITGB1/CNN3/S100A11/PALLD	0.000893531	0.020315	BP	regulation of protein polymerization	20/825	LMOD1/MAP1B/DAAM2/ARHGEF7/KIRREL1/EPS8/PFN1/ARPC5/MYADM/TMOD1/HSPA1A/ELN/HSPA1B/VDAC2/MAP2/HSP90AA1/PDE4DIP/SVIL/TMSB4X/KANK1	0.00032788	0.00349086
							BP	temperature homeostasis	13/484	FABP4/CD36/FABP5/ADRB2/EPAS1/ID1/NOVA2/CAV1/ABHD6/GJA1/EGR1/NOTCH1/ATF4	0.000839256	0.00721808													BP	fibroblast proliferation	11/713	PDGFC/IGF1/EGFR/PDGFRA/GNG2/DDR2/COL3A1/ESR1/PDGFD/FGF10/SOD2	0.00196103	0.0188042	MF	calmodulin binding	16/601	MYO1B/PDE1C/PDE1A/CALD1/ADCY3/CACNA1C/GEM/AEBP1/MARCKS/MYLK/RYR2/CNN3/CAMK2D/SLC8A1/MYO10/MYO1C	0.00092239	0.020315	BP	regulation of actin polymerization or depolymerization	17/825	DSTN/LMOD1/DAAM2/KIRREL1/EPS8/PFN1/ARPC5/MYADM/TMOD1/ELN/BRK1/SEMA5A/WDR1/PLEKHH2/SVIL/TMSB4X/KANK1	0.000331627	0.00352117
							BP	response to peptide hormone	23/484	LPL/CEACAM1/PPARG/AREG/TNFSF10/INHBB/PIK3R3/GNAI2/BTG1/SORBS1/PLCB1/CAV1/SOCS2/GNAI1/HDAC9/BTG2/SOCS3/PXN/CAT/EGR1/ZFP36L1/EIF4EBP2/LEPROT	0.000853509	0.00732175													BP	positive regulation of Ras protein signal transduction	8/713	LPAR1/IGF1/NOTCH2/COL3A1/AUTS2/ROBO1/FGF10/AKAP13	0.00196109	0.0188042	MF	3',5'-cyclic-nucleotide phosphodiesterase activity	5/601	PDE1C/PDE1A/PDE3A/PDE5A/PDE8A	0.000934806	0.020315	CC	neuronal cell body	38/844	CACNA1C/ITGA8/FLNA/SORBS2/TTLL7/SLC22A3/CACNA1A/CRYAB/MAP1B/PDE1A/ATP1A2/GRIP2/ADRA2A/NRGN/SERPINI1/SLC38A1/SLC38A2/APOE/UNC5C/ARHGEF7/BMPR1A/EIF4A3/SERPINF1/UBB/SOD1/SNCG/RACK1/MYO1D/DNAJB1/SLC8A1/MAP2/HSP90AB1/TMEM50A/DLG2/HSP90AA1/AKAP12/GLUL/SMURF1	0.000570263	0.00353544
							BP	negative regulation of endothelial cell proliferation	8/484	RGCC/PPARG/ATOH8/FLT1/SPARC/CAV1/MEF2C/MMRN2	0.000862217	0.00737743													BP	cellular response to vascular endothelial growth factor stimulus	9/713	DCN/ANXA1/PDGFRA/CCBE1/TNXB/ROBO1/ADAMTS12/SMOC2/VEGFA	0.00201673	0.0192492	BP	regulation of vasculature development	22/589	SEMA5A/THBS4/SLC12A2/ADGRB3/FGF1/TNN/COL4A2/ANGPTL4/SPRY2/SPARC/SPRED1/ROCK2/ITGB1/SERPINF1/JAK1/PRKCA/RUNX1/RHOB/VEGFA/ROCK1/WARS2/STIM1	0.00220217	0.0206004	CC	platelet alpha granule lumen	10/844	THBS1/PDGFA/ACTN1/MAGED2/TIMP1/ACTN4/SPARC/SERPING1/VEGFA/TMSB4X	0.000574404	0.00353544
							BP	cellular response to peptide	21/484	LPL/CEACAM1/CD36/PPARG/ADRB2/INHBB/PIK3R3/ID1/GNAI2/SORBS1/PLCB1/CAV1/SOCS2/HDAC9/SOCS3/PXN/KLF2/GJA1/ZFP36L1/EIF4EBP2/LEPROT	0.000869611	0.00742162													BP	positive regulation of lipid metabolic process	14/713	ANXA1/PDGFRA/ADIPOQ/DAB2/MLXIPL/IRS2/TWIST1/PNPLA2/HULC/VAV3/PLIN5/LYN/SORBS1/ABHD5	0.00201724	0.0192492	BP	aortic valve development	6/589	ADAMTS5/ROBO1/ROCK2/SLIT3/JAG1/ROCK1	0.00220329	0.0206004	BP	placenta blood vessel development	7/825	NR2F2/HEY2/JUNB/HES1/CCN1/NOTCH2/PKD2	0.000338622	0.00357601
							BP	osteoblast differentiation	16/484	CTNNBIP1/PPARG/BMP6/AREG/CEBPD/ID3/MEF2C/KCNQ1OT1/SMAD1/CAT/NOTCH1/ATF4/HDAC7/JUNB/ZHX3/CCN1	0.000885988	0.00754205													BP	negative regulation of leukocyte activation	17/713	PTPRC/RUNX1/ANXA1/MERTK/TNFRSF21/BCL6/GLI3/SAMSN1/GPNMB/RABGEF1/ATM/LYN/CBLB/NCKAP1L/CEBPB/PAG1/BANK1	0.00203515	0.0193733	BP	positive regulation of epithelial cell proliferation	16/589	AGTR1/SEMA5A/FGF7/THBS4/CYP7B1/FGF1/BMP5/BMPR1A/YAP1/LAMB1/PRKCA/VEGFA/CXCL12/LAMC1/NOTCH2/HMGB1	0.00222429	0.0206909	BP	regulation of cardiac muscle cell action potential	7/825	RYR2/CTNNA3/CACNA1C/TBX18/ANK2/ATP2A2/CAV1	0.000338622	0.00357601
							BP	morphogenesis of a branching structure	14/484	FGF13/NOTCH4/CTNNBIP1/KDR/NRP1/AREG/ENG/PML/RASIP1/TIE1/SPRY1/RTN4/SOCS3/NOTCH1	0.000893646	0.00758784													BP	alpha-beta T cell differentiation	12/713	BCL2/RUNX1/ANXA1/RORA/SYK/BCL6/ZBTB16/GLI3/IL18/NCKAP1L/IL6R/CTSL	0.00204322	0.0194034	BP	negative regulation of cell activation	16/589	PRKG1/CNR1/PAG1/APOE/PDE5A/PAWR/AXL/BCL6/ADGRF5/GLI3/C1QTNF1/NR1H3/RUNX1/DLG5/HMGB1/PRKAR1A	0.00222429	0.0206909	BP	ear development	22/825	NTRK3/ITGA8/EDNRA/TBX2/PDGFRB/JAG1/TBX18/MYO3A/PRRX1/FRZB/PDGFA/BMP5/HEY2/SOD1/ROR1/SOBP/LIN7A/HES1/SPRY2/ANP32B/BCL2/CEBPD	0.000345555	0.00363938
							BP	regulation of sprouting angiogenesis	7/484	CEACAM1/PPP1R16B/JCAD/KLF4/SMAD1/KLF2/SEMA6A	0.000903553	0.00765243													BP	import into nucleus	15/713	PIK3R1/SYK/GLI3/HCLS1/MDFIC/APPL2/CBLB/PPP3R1/FAM53B/ANGPT1/CRY2/LMNA/PRICKLE1/STK4/LRRK2	0.00206062	0.0194562	BP	response to oxygen levels	21/589	GUCY1A2/PDGFRB/EDNRA/GUCY1A1/GUCY1B1/ANGPTL4/BCL2/DDR2/ROCK2/CCN2/RYR2/COL1A1/VEGFA/CXCL12/HP1BP3/BNIP3L/LOXL2/SLC8A1/LIMD1/HSP90B1/MDM2	0.00223109	0.0207015	BP	heart valve development	11/825	SLIT3/JAG1/ROCK1/HEYL/HEY2/BMPR1A/ELN/CCN1/ROBO1/NOTCH2/MDM2	0.000349583	0.00366504
							BP	positive regulation of establishment of protein localization	19/484	ABLIM3/PPARG/BMP6/RAPGEF3/HYAL2/PLCB1/KCNQ1OT1/LRRC8A/TOMM7/HLA-DRB1/CD81/SRI/MYH10/HSP90AA1/OAZ1/PPIA/RPH3AL/LEPROT/MYO18A	0.000912331	0.00765591													BP	negative regulation of lymphocyte activation	15/713	RUNX1/ANXA1/MERTK/TNFRSF21/BCL6/GLI3/SAMSN1/GPNMB/ATM/LYN/CBLB/NCKAP1L/CEBPB/PAG1/BANK1	0.00206062	0.0194562	CC	platelet dense granule	4/610	TIMP3/CD63/SELENOP/CDC37L1	0.00370115	0.0209135	BP	negative regulation of smooth muscle contraction	5/825	PRKG1/GUCY1A1/ADRA2A/SOD1/ARHGAP42	0.000349867	0.00366504
							BP	intrinsic apoptotic signaling pathway in response to DNA damage by p53 class mediator	6/484	HIPK2/PML/DDIT4/CD74/CDKN1A/HNRNPK	0.000914676	0.00765591													BP	positive regulation of peptidase activity	16/713	LGMN/MBP/F3/SYK/ROBO1/ASPH/ACVR1C/ANTXR1/LYN/APH1B/DAPK1/TANK/MAP3K5/CTSL/ROCK2/GSN	0.00206357	0.0194562	CC	synaptic cleft	4/610	APOE/ADGRB3/EGFLAM/CDHR3	0.00370115	0.0209135	BP	cardiac muscle cell development	12/825	MYH11/AKAP6/SORBS2/PDGFRB/TBX18/HEY2/BMPR1A/ADRA1A/SLC8A1/LMNA/VEGFA/HNRNPU	0.0003556	0.00371513
							BP	regulation of DNA-templated transcription in response to stress	6/484	EPAS1/JUN/KLF2/EGR1/ATF4/TMBIM6	0.000914676	0.00765591													BP	regulation of phagocytosis, engulfment	4/713	RAB31/C3/APPL2/NCKAP1L	0.00207833	0.0194562	CC	main axon	7/610	KCNAB1/MAP1B/THY1/PARD3/NFASC/ANK3/GABBR1	0.00373917	0.0209135	BP	gland morphogenesis	15/825	TNC/CRIP1/IGFBP5/TBX2/ID4/PDGFA/CEBPB/NTN4/CYP7B1/TWSG1/CAV1/LAMA5/BCL2/NOTCH2/EDA	0.000356939	0.00371918
							BP	positive regulation of nitric oxide metabolic process	6/484	CD36/KLF4/HSP90AB1/DDAH1/KLF2/HSP90AA1	0.000914676	0.00765591													BP	regulation of membrane invagination	4/713	RAB31/C3/APPL2/NCKAP1L	0.00207833	0.0194562	BP	actin filament depolymerization	7/589	SEMA5A/EPS8/LMOD1/PLEKHH2/TMOD1/LIMA1/DSTN	0.00227594	0.021011	BP	axonogenesis	35/825	PRKG1/NTRK2/NOTCH3/EDNRA/SLIT3/NFASC/EPHA3/MAP1B/NEXN/C12orf57/PTEN/ARHGEF25/LMO4/APOE/UNC5C/PALLD/S100A6/CNTN4/VCL/NR4A2/ENAH/MAP2/HSP90AB1/SEMA5A/ITGB1/HSP90AA1/PARD3/BCL2/VEGFA/ROBO1/NOTCH2/DOCK7/SMURF1/IFRD1/SIPA1L1	0.000365986	0.00380331
							BP	regulation of G protein-coupled receptor signaling pathway	11/484	MGLL/ATP2B4/ADRB2/RAMP2/GNAI2/PLCB1/ABHD6/NMT2/KCTD12/RPH3AL/YWHAB	0.000915465	0.00765591													BP	positive regulation of endothelial cell chemotaxis	4/713	LGMN/SMOC2/VEGFA/FGFR1	0.00207833	0.0194562	BP	regulation of sodium ion transmembrane transporter activity	7/589	STK39/DMD/SCN4B/ANK3/FGF14/CAMK2D/GLRX	0.00227594	0.021011	BP	positive regulation of ERK1 and ERK2 cascade	22/825	ACTA2/PDGFRB/ANGPT1/NPNT/PDGFA/CAVIN3/APOE/MIF/ERBB4/ADRA1A/CCL2/DNAJC27/ACKR3/SPRY2/DDR2/CCN2/MFHAS1/JUN/HMGB1/PRKCA/AKAP12/NOTCH2	0.000367943	0.00381349
							BP	myeloid leukocyte differentiation	15/484	CEACAM1/CTNNBIP1/PPARG/ZBTB46/NEDD9/MYH9/JUN/CD74/HLA-DRB1/CD81/PRXL2A/ZFP36L1/LBR/JUNB/KLF10	0.000920226	0.00767644													MF	fibronectin binding	6/702	CCDC80/FBLN1/MMP2/PLEKHA2/VEGFA/CTSL	0.000990888	0.019528	BP	negative regulation of cell-cell adhesion	15/589	PRKG1/PAG1/PDE5A/PAWR/BCL6/GLI3/MYADM/C1QTNF1/JAG1/RUNX1/VEGFA/DLG5/CXCL12/HMGB1/PRKAR1A	0.00229203	0.0211063	BP	mRNA catabolic process	25/825	TOB1/ROCK1/PNRC1/EIF4A3/TRAF5/NPM1/HNRNPA0/HSPA1A/HSPA1B/VIM/CIRBP/YBX1/PABPC4/ZFP36L1/SSB/EIF3E/BTG2/TENT4B/PRKCA/HNRNPU/PABPC1/YBX3/TNRC6A/ZFP36/ZHX2	0.00038259	0.00395482
							BP	muscle organ development	20/484	VAMP5/S1PR1/ENG/MYL6/ID3/SMTN/CAV1/MEF2C/MEOX2/HDAC9/FLNB/BTG2/FKBP1A/SRI/EGR1/NOTCH1/CHD7/RHOA/FLOT1/BIN3	0.000926982	0.00771347													BP	regulation of angiogenesis	25/713	PDE3B/DCN/RUNX1/CCBE1/C3/F3/GLUL/BMPER/TWIST1/ADAM12/PRKCB/SPRED1/GPNMB/SERPINF1/EMILIN2/ANGPTL4/HK2/ISM1/ALOX5/COL4A2/SMOC2/VEGFA/WARS2/STAB1/ROCK2	0.00210734	0.0196811	BP	ventricular septum development	8/589	ROBO1/BMPR1A/TBX3/LMO4/SLIT3/SOX4/MDM2/CCN1	0.00230505	0.0211728	BP	positive regulation of cytosolic calcium ion concentration	19/825	RYR2/CACNA1C/EDNRA/CACNA1A/ADCY5/C1QTNF1/JPH2/AVPR1A/TRPC6/ADRA1A/CACNA2D1/SLC8A1/FIS1/CAV1/PLCE1/HMGB1/BCL2/JAK2/PKD2	0.000385692	0.00396589
							BP	cellular response to salt	14/484	FABP4/B2M/ITPKB/ATP2B4/PDGFB/INHBB/GNAI2/PLCB1/MEF2C/CALR/JUN/EGR1/AKR1C3/JUNB	0.00093727	0.0077774													BP	response to hypoxia	22/713	KCND2/RBPJ/BCL2/DDR2/ADIPOQ/RORA/TLR2/TFRC/TWIST1/KCNMA1/MMP2/TGFBR3/ANGPTL4/HK2/ATM/VEGFA/MDM2/LIMD1/SOD2/BNIP3L/LMNA/ROCK2	0.00213635	0.0199049	BP	postsynapse organization	14/589	IL1RAPL1/DOCK10/PTEN/APOE/GRID1/PPFIA2/SHISA6/EZR/ASAP1/ABI2/ACTB/DLG5/ACTG1/FYN	0.0023252	0.0213044	BP	Notch signaling pathway	19/825	NOTCH3/PLN/SORBS2/CDH6/TBX2/JAG1/ANGPT4/SUSD5/PTP4A3/GRIP2/HEYL/HEY2/BCL6/HES1/EPN2/ROBO1/NOTCH2/YAP1/MAML3	0.000385692	0.00396589
							BP	negative regulation of innate immune response	8/484	HLA-B/HLA-A/CEACAM1/HLA-E/A2M/PPARG/HLA-F/NLRC5	0.000939338	0.0077774													BP	cell chemotaxis	23/713	LPAR1/SLIT2/ANXA1/PDGFRA/LGMN/IL16/PDGFD/SYK/CAMK1D/MMP2/ALOX5/VAV3/SMOC2/CSF1R/VEGFA/LYN/CYP7B1/FGFR1/NCKAP1L/PRKCQ/STK39/IL6R/PDE4B	0.00217002	0.0199951	BP	renal system process	11/589	AGTR1/EDNRB/AVPR1A/EDNRA/KIRREL1/BCL2/ADGRF5/ADCY6/MCAM/GAS6/PRKACB	0.00235157	0.0214921	BP	transport of virus	6/825	CAV2/DYNLT1/CAV1/CTSL/TPCN1/RNASEK	0.000392781	0.00402819
							BP	miRNA metabolic process	9/484	PPARG/ATOH8/ETS1/PDGFB/KCNQ1OT1/KLF4/JUN/SMAD1/EGR1	0.000951779	0.00786085													BP	lung development	16/713	RBPJ/PDGFRA/GPC3/CCBE1/COL3A1/THRB/MME/GLI3/ERRFI1/BMPR1A/FGF10/FGF7/VEGFA/ADAMTS2/PPP3R1/MAP2K1	0.00217993	0.0199951	BP	appendage morphogenesis	12/589	PRRX1/COL3A1/CACNA1C/MAP3K20/GLI3/BMPR1A/TBX3/SOX4/ASPH/TULP3/NOTCH2/DYNC2H1	0.00236483	0.0215058	BP	regulation of proteasomal protein catabolic process	20/825	APOE/ELOB/NUPR1/UBB/NOP53/PARK7/RACK1/HSPA1A/SUMO2/RNF180/HSPA1B/UBXN1/CAMLG/HSP90AB1/PSME1/RAD23A/CAV1/FHIT/SH3RF3/MDM2	0.000402031	0.00411226
							BP	positive regulation of response to biotic stimulus	19/484	CD36/HLA-E/SEC14L1/BMP6/CAV1/HLA-F/MMRN2/RTN4/NLRP1/RNF125/NLRC5/HLA-DRB1/TRIM5/HSP90AA1/IRF1/NFKBIA/FLOT1/DAB2IP/HMGB1	0.00098086	0.00806102													BP	telencephalon cell migration	8/713	SLIT2/EGFR/COL3A1/CCDC141/ROBO1/GLI3/BMERB1/LRRK2	0.0021829	0.0199951	BP	limb morphogenesis	12/589	PRRX1/COL3A1/CACNA1C/MAP3K20/GLI3/BMPR1A/TBX3/SOX4/ASPH/TULP3/NOTCH2/DYNC2H1	0.00236483	0.0215058	CC	proton-transporting two-sector ATPase complex, proton-transporting domain	6/844	ATP5PO/ATP5MC3/ATP5ME/ATP5MG/ATP5MC2/RNASEK	0.000702914	0.00420949
							BP	regulation of neuron death	19/484	KDR/HIPK2/NRP1/ITGA1/CAPN2/CX3CL1/UBB/GBE1/EFNB2/MEF2C/HLA-F/CD34/BTG2/TNFRSF1B/DDIT4/JUN/EGR1/ATF4/RHOA	0.00098086	0.00806102													BP	regulation of lipid catabolic process	8/713	PDE3B/ACACB/IRS2/TWIST1/PNPLA2/CIDEA/PLIN5/ABHD5	0.0021829	0.0199951	MF	structural constituent of cytoskeleton	11/601	DMD/TPM1/ANK3/ANK2/SORBS3/VIM/TLN1/ACTB/TUBA1A/ACTG1/TUBA1B	0.00103072	0.0216993	CC	myofilament	6/844	TPM2/LMOD1/MYOM1/TPM1/TMOD1/TPM4	0.000702914	0.00420949
							BP	telencephalon cell migration	7/484	FGF13/ADGRG1/LAMB1/SYNE2/RTN4/RHOA/DAB2IP	0.000998221	0.00816339													BP	mammary gland development	13/713	ESR1/IRS2/CSMD1/ERBB4/ROBO1/GLI3/AR/HK2/FGF10/CSF1R/VEGFA/STAT5A/CEBPB	0.00219541	0.0199951	CC	myelin sheath	6/610	PTEN/BCL2/ITGB1/GPM6B/PMP22/CALM2	0.00405952	0.0223714	BP	aorta development	10/825	EDNRA/MYLK/TBX2/PDGFRB/JAG1/HEY2/BMPR1A/HES1/ROBO1/PKD2	0.000419604	0.00428081
							BP	positive regulation of dephosphorylation	7/484	CDH5/ITGA1/CALM1/PPP1R16B/MEF2C/HSP90AB1/PPIA	0.000998221	0.00816339													BP	cerebral cortex cell migration	7/713	SLIT2/EGFR/COL3A1/CCDC141/ROBO1/GLI3/BMERB1	0.00220245	0.0199951	BP	regulation of neurogenesis	23/589	SEMA5A/IL1RAPL1/DAAM2/MAP1B/PTEN/THY1/ROBO1/ID4/GLI3/BMPR1A/ITGB1/ASPA/SERPINF1/YAP1/DOCK7/VEGFA/NAP1L1/CXCL12/RUFY3/SMURF1/SPART/MAP2K1/PER2	0.00246684	0.0223778	BP	positive regulation of smooth muscle cell proliferation	13/825	IGFBP5/NOTCH3/PDGFRB/THBS1/NR4A3/RBPMS2/MEF2D/BMPR1A/DDR2/IL6R/JUN/ADAMTS1/JAK2	0.000422679	0.00428977
							CC	apical junction complex	11/496	CLDN5/MAGI1/CDH5/ESAM/SORBS1/TBCD/ACTB/CTNND1/MPDZ/ACTG1/RHOA	0.00159666	0.00820277													BP	prostate gland development	7/713	ANXA1/ESR1/MMP2/AR/SERPINF1/FGF10/CYP7B1	0.00220245	0.0199951	BP	regulation of endopeptidase activity	21/589	DLC1/CD44/ROBO1/SH3RF1/GPI/TIMP3/ROCK2/CCN2/SERPING1/SERPINF1/ASPH/CST3/TIMP2/VEGFA/MAP3K5/GAS6/RACK1/POR/FYN/HMGB1/CCN1	0.0024826	0.0224235	BP	negative regulation of intrinsic apoptotic signaling pathway	13/825	MIF/NDUFA13/HSPB1/PARK7/HSPA1A/PPIA/ACKR3/VDAC2/TPT1/BCL2/YBX3/DNAJA1/MDM2	0.000422679	0.00428977
							BP	regulation of cholesterol storage	4/484	LPL/CD36/PPARG/SCARB1	0.00103377	0.00835153													BP	developmental pigmentation	7/713	BCL2/MITF/ZEB2/GLI3/ENPP1/SOD2/ADAMTSL4	0.00220245	0.0199951	BP	regulation of amino acid transport	6/589	SLC12A2/SLC38A2/AVPR1A/ITGB1/GABBR1/PER2	0.00248415	0.0224235	CC	neuron spine	18/844	ITGA8/NTRK2/PPFIA2/CRYAB/MAP1B/GRIN2A/PTEN/ATP1A2/GRIP2/NRGN/ANKS1B/ARHGAP44/ACTN1/DOCK10/DNAJB1/SLC8A1/ITGB1/SIPA1L1	0.000728066	0.00430198
							BP	response to interferon-alpha	4/484	BST2/IFITM2/IFITM3/IFNAR2	0.00103377	0.00835153													BP	thymus development	7/713	BCL2/MAFB/PBX1/CACNB4/FGF10/ATM/MAP2K1	0.00220245	0.0199951	BP	regulation of cold-induced thermogenesis	12/589	EBF2/PLCL1/ADAMTS5/LGR4/LAMA4/FABP4/CD36/NR1H3/DOCK7/VEGFA/FABP5/PER2	0.0025031	0.022494	BP	regulation of phosphatidylinositol 3-kinase signaling	14/825	NTRK3/NTRK2/PIP5K1B/PDGFRB/ANGPT1/PDGFA/PTEN/ERBB4/ROR1/NOP53/DDR2/PTPN13/JAK2/CBL	0.000430707	0.00435992
							BP	chemokine (C-X-C motif) ligand 2 production	4/484	LPL/KLF4/CD74/HMGB1	0.00103377	0.00835153													BP	coronary vasculature development	7/713	GPC3/SGCD/TGFBR3/SPRED1/VEGFA/DYNC2H1/PRICKLE1	0.00220245	0.0199951	BP	positive regulation of osteoblast differentiation	8/589	GLI3/DDR2/BMPR1A/YAP1/JAG1/TENT5A/FERMT2/CCN1	0.00251041	0.022494	CC	asymmetric synapse	29/844	CACNA1C/ITGA8/NTRK2/SORT1/LRRTM3/CRYAB/MAP1B/CAP2/GRIN2A/PTEN/GRIP2/ADRA2A/NRGN/ANKS1B/ARHGAP44/ERBB4/ADGRB3/GRID1/EPS8/TNIK/PCBP1/DNAJB1/LIN7A/SLC8A1/ITGB1/DLG2/EIF3E/MAGI2/SIPA1L1	0.000748748	0.00436597
							BP	regulation of cellular response to hypoxia	4/484	CD34/DDAH1/CHCHD2/TMBIM6	0.00103377	0.00835153													BP	regulation of amyloid-beta formation	7/713	IGF1/SPON1/RTN1/NTRK2/GSAP/RTN3/ROCK2	0.00220245	0.0199951	BP	regulation of coagulation	8/589	PRKG1/APOE/TFPI/SERPING1/C1QTNF1/CD36/ANXA5/PROCR	0.00251041	0.022494	BP	regulation of protein modification by small protein conjugation or removal	24/825	ANGPT1/UBA2/PTEN/UBB/NOP53/PARK7/TSPO/HSPA1A/RNF180/HSPA1B/PPIA/VPS28/UBXN1/SKP1/CAMLG/HSP90AB1/EGR1/HSPA5/SPRY2/CDC14B/CAV1/HSP90AA1/NDFIP1/DNAJA1	0.000436297	0.0044051
							BP	regulation of chemokine (C-X-C motif) ligand 2 production	4/484	LPL/KLF4/CD74/HMGB1	0.00103377	0.00835153													BP	ovulation cycle	9/713	SLIT2/ROBO2/PDGFRA/NRIP1/ESR1/MMP19/SLIT3/MMP2/SERPINF1	0.00221562	0.0199951	CC	interstitial matrix	3/610	EGFLAM/ECM2/COL14A1	0.00415471	0.0225641	CC	costamere	5/844	DMD/SYNM/ANK2/VCL/SVIL	0.000799456	0.00454212
							BP	adaptive thermogenesis	12/484	FABP4/CD36/FABP5/ADRB2/EPAS1/ID1/NOVA2/CAV1/ABHD6/GJA1/NOTCH1/ATF4	0.00104961	0.00845897													BP	membrane depolarization	9/713	DCN/ANK2/BCL2/FHL1/CACNA2D1/ANK3/ATP1A2/GCLM/LRRK2	0.00221562	0.0199951	CC	striated muscle thin filament	4/610	LMOD1/TPM1/TPM2/TMOD1	0.00441328	0.0232932	CC	cation-transporting ATPase complex	5/844	PLN/ATP1A2/FXYD1/ATP1B3/ABCC9	0.000799456	0.00454212
							BP	pallium development	13/484	FGF13/ANXA3/ATP2B4/ADGRG1/LAMB1/PLCB1/SYNE2/TACC1/RTN4/BTG2/DCLK2/RHOA/DAB2IP	0.0010818	0.00865549													BP	modulation of chemical synaptic transmission	32/713	LAMA2/SLC1A3/PRKAR2B/PTPRS/LGMN/CLSTN2/ADIPOQ/GLUL/SIPA1L1/DNM1/PTEN/MAP1B/ADRA1A/MME/PRKCB/PLCL2/GRM7/DGKI/NTRK2/PTPRD/CACNB4/TENT2/SCTR/ATP1A2/PPP3R1/PRKN/CHRDL1/KCNB1/NLGN1/TRIO/APBA1/LRRK2	0.00221688	0.0199951	CC	lamellipodium membrane	4/610	CD44/ANTXR1/FERMT2/DOCK8	0.00441328	0.0232932	BP	negative regulation of transport	38/825	KCNAB1/PLN/CASQ2/ANGPT1/RRAD/CRYAB/THBS1/EPHA3/MAP1B/PTEN/ATP1A2/ADRA2A/OAZ2/GEM/APOE/KCNE4/OAZ1/PARK7/RACK1/TSPO/FRMD4A/C4orf3/CALM2/FIS1/HES1/ATF4/ARHGAP1/ISCU/PACSIN2/VDAC1/TXN/CAV1/YWHAQ/HMGB1/BCL2/NDFIP1/STK39/PKD2	0.00046628	0.00469569
							BP	positive regulation of leukocyte differentiation	13/484	CTNNBIP1/ITPKB/ZBTB46/NEDD9/VSIR/ACTB/HLA-DRA/CD74/HLA-DRB1/ZFP36L1/RHOA/KLF10/HMGB1	0.0010818	0.00865549													BP	regulation of fatty acid oxidation	6/713	ACACB/IRS2/TWIST1/APPL2/PLIN5/PRKAG2	0.00225582	0.0202999	BP	osteoblast differentiation	17/589	IGFBP5/COL6A1/FHL2/LGR4/TNN/ID4/GLI3/DDR2/BMPR1A/YAP1/JAG1/COL1A1/GABBR1/TENT5A/FERMT2/LIMD1/CCN1	0.00263255	0.023367	BP	RNA catabolic process	28/825	TOB1/ROCK1/PNRC1/EIF4A3/TRAF5/NPM1/HNRNPA0/HSPA1A/HSPA1B/VIM/CIRBP/YBX1/NAF1/TRIR/PABPC4/ZFP36L1/SSB/GAS5/EIF3E/BTG2/TENT4B/PRKCA/HNRNPU/PABPC1/YBX3/TNRC6A/ZFP36/ZHX2	0.000474506	0.00476625
							BP	positive regulation of hemopoiesis	13/484	CTNNBIP1/ITPKB/ZBTB46/NEDD9/VSIR/ACTB/HLA-DRA/CD74/HLA-DRB1/ZFP36L1/RHOA/KLF10/HMGB1	0.0010818	0.00865549													BP	melanocyte differentiation	5/713	BCL2/MITF/ZEB2/GLI3/ENPP1	0.00228233	0.0204091	BP	pulmonary valve morphogenesis	4/589	ADAMTS5/ROBO1/JAG1/NOTCH2	0.00263341	0.023367	BP	positive regulation of cellular catabolic process	36/825	TOB1/ROCK1/PTEN/ADRA2A/SLC25A4/RNF152/APOE/ELOB/SLC25A5/NOP53/PARK7/RACK1/HSPA1A/SUMO2/RNF180/HSPA1B/YBX1/OPTN/ZFP36L1/RAD23A/VDAC1/CAV1/GAS5/TPCN1/BTG2/HMGB1/TMEM59/TENT4B/HNRNPU/PABPC1/SMURF1/TNRC6A/SH3RF3/ZFP36/MDM2/VPS13D	0.00047883	0.00479734
							BP	phospholipid biosynthetic process	16/484	ADGRF5/ITPKB/FABP5/CAPN2/PDGFB/PIK3R3/SPTLC2/PITPNM2/SOCS2/UVRAG/SOCS3/IP6K2/FDPS/DGKH/SERINC5/DGKE	0.00109167	0.00870519													BP	cellular component disassembly	32/713	PIK3R1/CARMIL1/C3/DDR2/LRP1/NAV3/PLEKHH2/MAP1B/MMP19/ATG7/PRKCB/MMP2/ADD3/PNPLA2/LAMC1/SH3PXD2B/ASPH/ACVR1C/HK2/IQSEC1/CIDEA/LIMA1/LCP1/BMERB1/PRKN/BNIP3L/RETREG1/MID1/ADAMTS5/PRICKLE1/LPIN1/GSN	0.00228862	0.0204091	BP	negative regulation of peptidyl-threonine phosphorylation	4/589	PARD3/SPRY2/SPRED1/CALM2	0.00263341	0.023367	BP	positive regulation of fibroblast proliferation	9/825	PDGFRB/PDGFA/MIF/S100A6/MYC/BRK1/CDKN1A/DDR2/JUN	0.000484377	0.00484051
							BP	regulation of cytokine production involved in immune response	10/484	B2M/BST2/HLA-A/CD36/HLA-E/LITAF/HLA-F/TNFRSF1B/CD74/CD81	0.00109324	0.00870519													BP	epithelial cell proliferation	32/713	RBPJ/MTSS1/IGF1/EGFR/GPC3/NOTCH2/F3/GLUL/DAB2/ESR1/LGR4/BMPER/IRS2/TWIST1/ROBO1/ERRFI1/BMPR1A/TGFBR3/LAMC1/AR/SERPINF1/FGF10/ALOX5/FGF7/VEGFA/CYP7B1/MAP2K1/FGFR1/STAT5A/CEBPB/STK4/CAV2	0.00228862	0.0204091	BP	positive regulation of sodium ion transmembrane transport	4/589	DMD/ANK3/GLRX/ATP1B3	0.00263341	0.023367	BP	formation of cytoplasmic translation initiation complex	5/825	EIF3G/EIF3F/EIF3K/EIF3L/EIF3E	0.000490413	0.00487589
							BP	antigen processing and presentation of exogenous peptide antigen via MHC class II	5/484	B2M/HLA-DPA1/HLA-DRA/CD74/HLA-DRB1	0.00113112	0.00896388													BP	regulation of trans-synaptic signaling	32/713	LAMA2/SLC1A3/PRKAR2B/PTPRS/LGMN/CLSTN2/ADIPOQ/GLUL/SIPA1L1/DNM1/PTEN/MAP1B/ADRA1A/MME/PRKCB/PLCL2/GRM7/DGKI/NTRK2/PTPRD/CACNB4/TENT2/SCTR/ATP1A2/PPP3R1/PRKN/CHRDL1/KCNB1/NLGN1/TRIO/APBA1/LRRK2	0.00228862	0.0204091	BP	cold-induced thermogenesis	12/589	EBF2/PLCL1/ADAMTS5/LGR4/LAMA4/FABP4/CD36/NR1H3/DOCK7/VEGFA/FABP5/PER2	0.00264789	0.0234386	BP	collagen-activated signaling pathway	5/825	COL4A5/COL4A6/DDR2/COL1A1/JAK2	0.000490413	0.00487589
							BP	renal filtration	5/484	ADGRF5/PDGFB/AQP1/CD34/EMP2	0.00113112	0.00896388													BP	regulation of smooth muscle cell migration	10/713	BCL2/LPAR1/IGF1/SLIT2/DDR2/LRP1/ADIPOQ/PDGFD/BMPR1A/DOCK7	0.00230792	0.0205098	BP	placenta blood vessel development	5/589	NR2F2/PKD2/NOTCH2/MAP2K1/CCN1	0.00267964	0.0235485	BP	cardiac muscle cell differentiation	15/825	MYH11/AKAP6/SOX6/MYOCD/SORBS2/PDGFRB/TBX18/HEY2/BMPR1A/ADRA1A/SLC8A1/LMNA/ITGB1/VEGFA/HNRNPU	0.000504308	0.00500132
							BP	receptor-mediated endocytosis	16/484	B2M/CEACAM1/CD36/HIP1R/ADRB2/RAMP2/EFNB2/CAV1/FNBP1L/HSPG2/SCARF1/RAC1/CD81/RIN3/FLOT1/HNRNPK	0.00113733	0.0089917													BP	plasma membrane organization	15/713	ANK2/COLEC12/MTSS1/PTPRC/PTEN/MAFB/AR/ANK3/SNX9/COL5A1/ATP10A/ANO3/ANXA2/CAV2/GSN	0.00231261	0.0205098	BP	renal filtration	5/589	EDNRA/KIRREL1/ADGRF5/MCAM/GAS6	0.00267964	0.0235485	BP	negative regulation of transporter activity	14/825	KCNAB1/PLN/CASQ2/RRAD/ATP1A2/ADRA2A/GEM/KCNE4/C4orf3/CALM2/CAV1/NDFIP1/STK39/PKD2	0.000516594	0.00511018
							BP	muscle cell differentiation	22/484	CAPN2/ENG/TMEM204/RAMP2/PDGFB/SYNE1/LAMB1/HES1/EFNB2/MEF2C/EHD2/CALR/HDAC9/ACTG1/ACTN4/MYH9/SMAD1/CD81/NOTCH1/YBX1/FLOT1/BIN3	0.00115285	0.00909283													BP	regulation of synapse structure or activity	19/713	NEGR1/ROBO2/PTPRS/PTPN13/CLSTN2/EFNA5/SIPA1L1/PTEN/TLR2/NRCAM/MUSK/NTRK2/PTPRD/IL10RA/ARHGAP22/PAK3/NLGN1/MYCBP2/LRRK2	0.00231549	0.0205098	BP	positive regulation of cell-substrate junction organization	5/589	THY1/PIK3R1/VEGFA/ROCK1/FERMT2	0.00267964	0.0235485	BP	regulation of proteasomal ubiquitin-dependent protein catabolic process	16/825	ELOB/NOP53/PARK7/RACK1/HSPA1A/SUMO2/RNF180/HSPA1B/UBXN1/CAMLG/HSP90AB1/RAD23A/CAV1/FHIT/SH3RF3/MDM2	0.000521674	0.0051474
							BP	positive regulation of protein dephosphorylation	6/484	CDH5/ITGA1/CALM1/PPP1R16B/HSP90AB1/PPIA	0.00116178	0.00914157													BP	negative regulation of cell motility	27/713	DCN/BCL2/MITF/SLIT2/FOXO3/LRP1/COL3A1/NAV3/ADIPOQ/PTEN/FBLN1/PTPRJ/SRGAP1/ROBO1/PODN/BMPR1A/SPRED1/SERPINF1/EMILIN2/ACVR1C/KANK1/RABGEF1/STARD13/BMERB1/TET1/OSBPL8/MAGI2	0.00232082	0.0205111	BP	morphogenesis of a branching epithelium	14/589	FGF7/EDNRA/LGR4/FGF1/COL4A1/SPRY2/BCL2/GLI3/TBX3/YAP1/ESR1/PKD2/VEGFA/DLG5	0.00269523	0.0236288	BP	negative regulation of catabolic process	29/825	FLNA/GRIN2A/TOB1/ROCK1/ADRA2A/NUPR1/ADRA1A/TIMP1/TRAF5/NOP53/PARK7/HNRNPA0/CRTC3/TSPO/UBXN1/CST3/CIRBP/YBX1/CAMLG/HSP90AB1/NAF1/TIMP2/BCL2/TENT4B/FHIT/HNRNPU/PABPC1/YBX3/ZFP36	0.000523494	0.00515236
							BP	interferon-mediated signaling pathway	9/484	IFI27/PPARG/IFITM2/CDC37/IFITM3/IFNGR1/NLRC5/IRF1/IFNAR2	0.00118324	0.00928848													BP	striated muscle tissue development	20/713	RBPJ/RUNX1/IGF1/SEMA3C/PDGFRA/NOTCH2/TENM4/SGCD/ADRA1A/TWIST1/EYA2/ERBB4/NOX4/BMPR1A/TGFBR3/TTN/AKAP13/VEGFA/LMNA/PRICKLE1	0.00241082	0.0212589	BP	positive regulation of axonogenesis	8/589	SEMA5A/MAP1B/ROBO1/VEGFA/CXCL12/RUFY3/SMURF1/MAP2K1	0.00272981	0.0238747	BP	regulation of epithelial cell proliferation	34/825	JAG1/THBS1/NR2F2/NR4A3/BMP5/PGF/APOE/CAV2/NR4A1/CYP7B1/BMPR1A/NUPR1/SERPINF1/CCL2/ATP5F1A/MYC/NME2/SPARC/HES1/SEMA5A/ZFP36L1/CAV1/JUN/LAMA5/PTPRK/HMGB1/PRKCA/VEGFA/KLF9/ROBO1/NOTCH2/GLUL/YAP1/ZFP36	0.000528622	0.00518056
							BP	maintenance of location in cell	15/484	CALM1/TMSB10/CX3CL1/SYNE1/PML/PLCB1/SRGN/CAV1/CALR/UVRAG/FTL/FKBP1A/TMSB4X/SRI/CHD7	0.00119674	0.00937234													BP	extracellular matrix disassembly	8/713	DDR2/LRP1/MMP19/MMP2/LAMC1/SH3PXD2B/LCP1/ADAMTS5	0.00242394	0.021327	BP	regulation of epithelial cell migration	19/589	SEMA5A/FGF7/PTEN/NR2F2/APOE/ANGPT1/FGF1/GPI/SPARC/SPRED1/ROCK2/PTPRG/SERPINF1/PRKCA/RHOB/VEGFA/TMSB4X/EVL/HMGB1	0.00280731	0.024466	BP	regulation of protein ubiquitination	21/825	ANGPT1/PTEN/UBB/PARK7/TSPO/HSPA1A/RNF180/HSPA1B/PPIA/VPS28/UBXN1/SKP1/CAMLG/HSP90AB1/HSPA5/SPRY2/CDC14B/CAV1/HSP90AA1/NDFIP1/DNAJA1	0.000530337	0.00518056
							BP	aorta development	7/484	PDE2A/ENG/HES1/EFNB2/ROBO2/NOTCH1/CHD7	0.00121086	0.00943854													BP	positive regulation of supramolecular fiber organization	15/713	FMN1/LPAR1/MTSS1/CARMIL1/NAV3/MAP1B/PDE4DIP/TNXB/TENM1/WASF3/ARHGEF10L/SNX9/NCKAP1L/ROCK2/GSN	0.00244788	0.0214898	BP	eye development	23/589	PDGFRB/COL5A2/THY1/CACNA1C/COL4A1/FAT1/VSTM4/SPRY2/BCL2/GLI3/SPRED1/MEIS2/SERPINF1/JAG1/TMOD1/VIM/MITF/ABI2/VEGFA/NHS/PFDN5/TULP3/NOTCH2	0.00281081	0.024466	BP	protein stabilization	21/825	FLNA/CRYAB/PTEN/CRTAP/ANK2/GAPDH/PFN1/NOP53/PFDN5/TBL1X/PARK7/HSPA1A/HSPA1B/ATP1B3/PLPP3/CAMLG/HSP90AB1/HSPD1/HSP90AA1/HIP1/CCNH	0.000530337	0.00518056
							BP	response to fatty acid	7/484	LPL/CD36/HES1/PLCB1/ID3/CAT/AKR1C3	0.00121086	0.00943854													BP	neuromuscular junction development	7/713	PDZRN3/COL4A1/MUSK/CACNB4/ANK3/MYCBP2/LRRK2	0.00248622	0.0216818	BP	cellular response to transforming growth factor beta stimulus	18/589	ZEB2/COL3A1/SOX5/ACTA2/PDE3A/COL1A2/COL4A2/ASPN/SPRY2/DDR2/BMPR1A/SPRED1/PMEPA1/ITGB5/COL1A1/FERMT2/SMURF1/FYN	0.00290358	0.0252135	BP	maintenance of protein location in cell	10/825	CHCHD10/PARK7/TSPO/SKP1/HSPA5/TXN/CAV1/TMSB4X/HNRNPU/VPS13D	0.000542709	0.00528819
							CC	apical plasma membrane	20/496	CA4/CD300LG/BST2/GPIHBP1/CEACAM1/SHANK2/CD36/HIP1R/CLIC5/ADRB2/RDX/HYAL2/MPDZ/AQP1/CD34/PLPP1/EMP2/GJA1/NOTCH1/HSP90AA1	0.00188998	0.0095669													BP	neutral lipid biosynthetic process	7/713	ACSL1/GPAM/C3/PNPLA2/PLIN5/LPIN2/LPIN1	0.00248622	0.0216818	BP	regulation of systemic arterial blood pressure	9/589	AGTR1/EDNRB/ENPEP/ARHGAP42/NR2F2/AVPR1A/TPM1/NCALD/GAS6	0.00292152	0.0253092	BP	regulation of cell growth	34/825	TNC/AKAP6/IGFBP5/SLIT3/MYOCD/RERG/NET1/IGFBP7/CRYAB/MAP1B/FRZB/AVPR1A/WFDC1/APOE/NDUFA13/RACK1/HSPA1A/BCL6/HSPA1B/SYT1/TSPYL2/RBBP7/MAP2/CDKN1A/SEMA5A/FHL1/PLCE1/BCL2/VEGFA/JADE1/BTG1/YAP1/SMURF1/IFRD1	0.000551502	0.0053605
							BP	cytokine production involved in immune response	10/484	B2M/BST2/HLA-A/CD36/HLA-E/LITAF/HLA-F/TNFRSF1B/CD74/CD81	0.00124178	0.00965696													BP	acylglycerol biosynthetic process	7/713	ACSL1/GPAM/C3/PNPLA2/PLIN5/LPIN2/LPIN1	0.00248622	0.0216818	BP	regeneration	14/589	PRRX1/MAP1B/THY1/AXL/BCL2/LARGE1/FLNA/YAP1/RUNX1/CD81/CXCL12/GAS6/IGF2R/MAP2K1	0.00296783	0.0256495	MF	cyclase activity	6/834	ADCY5/ADCY3/GUCY1A1/GUCY1B1/ADCY6/ADCY9	0.000343284	0.00538886
							BP	response to BMP	13/484	KDR/HIPK2/PPARG/CDH5/BMP6/ENG/INHBB/HES1/KCNQ1OT1/SMAD1/EGR1/NOTCH1/CCN1	0.00125361	0.00970355													BP	dendritic spine development	10/713	LPAR1/PTPRS/SIPA1L1/PTEN/SDK1/IQSEC1/DOCK10/PAK3/NLGN1/LRRK2	0.00250605	0.0218066	BP	positive regulation of endothelial cell migration	11/589	SEMA5A/ANGPT1/FGF1/GPI/SPARC/ROCK2/PRKCA/RHOB/VEGFA/TMSB4X/HMGB1	0.00299683	0.0257783	CC	cell-cell contact zone	10/844	CTNNA3/AKAP6/ATP1A2/FXYD1/GJC1/ACTN1/ANK2/VCL/SLC8A1/ITGB1	0.00102299	0.00573857
							BP	cellular response to BMP stimulus	13/484	KDR/HIPK2/PPARG/CDH5/BMP6/ENG/INHBB/HES1/KCNQ1OT1/SMAD1/EGR1/NOTCH1/CCN1	0.00125361	0.00970355													BP	neuron death	26/713	BCL2/USP53/GHR/LGMN/FOXO3/CHL1/DDR2/THRB/TNFRSF21/RRAS2/GBE1/NTRK2/GPNMB/SERPINF1/ATM/GCLM/SOD2/ANGPT1/PRKN/PAK3/RETREG1/KCNB1/CEBPB/MAP3K5/MCL1/LRRK2	0.00252555	0.021928	BP	negative regulation of sequestering of calcium ion	11/589	DMD/THY1/CACNA1C/ANXA6/FLNA/RYR2/ANK2/PKD2/CAMK2D/SLC8A1/CALM2	0.00299683	0.0257783	BP	response to hydrogen peroxide	15/825	PDGFRB/NET1/CRYAB/AXL/NR4A3/SOD1/PAWR/PARK7/RACK1/RHOB/SLC8A1/DDR2/TXN/COL1A1/BCL2	0.000595686	0.00577559
							BP	vesicle transport along actin filament	4/484	FNBP1L/MYO5C/MYO6/ACTN4	0.00128275	0.00988318													BP	epithelial to mesenchymal transition	15/713	RBPJ/IGF1/DAB2/COL1A1/PTEN/TNXB/TWIST1/TGFBR3/PHLDB1/SPRED1/PPP3R1/FGFR1/GLIPR2/MARK1/ROCK2	0.00258964	0.0223861	BP	heterotypic cell-cell adhesion	7/589	CD44/THY1/ITGA7/CTNNA3/PARVA/MYADM/ITGB1	0.00304471	0.0260675	BP	regulation of proteolysis involved in protein catabolic process	22/825	PTEN/APOE/ELOB/NUPR1/UBB/NOP53/PARK7/RACK1/HSPA1A/SUMO2/RNF180/HSPA1B/UBXN1/CAMLG/HSP90AB1/PSME1/RAD23A/CAV1/FHIT/SMURF1/SH3RF3/MDM2	0.000597622	0.00578002
							BP	positive regulation of endothelial cell differentiation	4/484	ATOH8/BMP6/BTG1/NOTCH1	0.00128275	0.00988318													BP	neuron projection extension	15/713	DCLK1/SEMA3A/SLIT2/SEMA3C/PTPRS/AUTS2/PLXNA4/MAP1B/SLIT3/SHTN1/NRCAM/VEGFA/PRKN/PRICKLE1/ALCAM	0.00258964	0.0223861	BP	positive regulation of dephosphorylation	7/589	PDGFRB/DLC1/ITGA1/PPP1R12A/ROCK1/CALM2/PPIA	0.00304471	0.0260675	BP	positive regulation of endopeptidase activity	18/825	CYCS/GRIN2A/NDUFA13/DLC1/RACK1/HSPE1/MYC/CTSD/FIS1/PSME1/CCN2/HSPD1/ANP32B/HMGB1/HIP1/CCN1/ROBO1/JAK2	0.000600307	0.00579166
							BP	lymphocyte costimulation	6/484	CD320/LGALS1/EFNB2/YES1/CAV1/CD81	0.00130301	0.00994861													BP	specification of animal organ identity	6/713	RBPJ/ROBO2/ROBO1/GLI3/AR/FGF10	0.00260665	0.0224349	BP	response to oxidative stress	25/589	PDGFRB/APOE/EDNRA/TPM1/PAWR/RBPMS/AXL/BCL2/DDR2/MGST1/CD36/PKD2/PDE8A/GPX3/COL1A1/RHOB/MAP3K5/RACK1/SLC8A1/GPX4/SELENOP/FYN/PPIA/SESN1/PPP2CB	0.00305236	0.026072	BP	response to purine-containing compound	16/825	RYR2/PDE3A/AKAP6/IGFBP5/CASQ2/TMEM38B/SOD1/ABCC9/SLC8A1/HSPA5/FOS/ZFP36L1/COL1A1/FOSB/EZR/PKD2	0.000609875	0.00585331
							BP	trabecula morphogenesis	6/484	S1PR1/ENG/FKBP1A/NOTCH1/CHD7/RHOA	0.00130301	0.00994861													BP	negative regulation of exocytosis	6/713	ANXA1/RABGEF1/PRKN/NCKAP1L/ATP9A/WDR41	0.00260665	0.0224349	MF	heparin binding	14/601	COL25A1/POSTN/COL5A3/FGF7/THBS4/APOE/ADAMTS5/FGF1/PCOLCE/ECM2/CRISPLD2/CCN2/SLIT3/VEGFA	0.00127848	0.0260997	BP	cellular response to decreased oxygen levels	17/825	ANGPT4/CHCHD2/NOP53/MYC/SLC8A1/ATF4/EGR1/FOS/PDK3/JUND/DDR2/LMNA/ZFP36L1/BCL2/VEGFA/CBL/MDM2	0.000610424	0.00585331
							BP	response to epidermal growth factor	6/484	ID1/ZFP36L1/EEF1A1/DAB2IP/GAREM1/ZFP36	0.00130301	0.00994861													BP	regulation of vasculature development	25/713	PDE3B/DCN/RUNX1/CCBE1/C3/F3/GLUL/BMPER/TWIST1/ADAM12/PRKCB/SPRED1/GPNMB/SERPINF1/EMILIN2/ANGPTL4/HK2/ISM1/ALOX5/COL4A2/SMOC2/VEGFA/WARS2/STAB1/ROCK2	0.00264445	0.0227108	BP	positive regulation of smooth muscle cell migration	6/589	IGFBP5/PDGFRB/BCL2/DDR2/DOCK7/S100A11	0.00312552	0.0264496	BP	nephron epithelium development	14/825	EDNRA/JAG1/NPNT/HEYL/ILK/MYC/HES1/LAMA5/BCL2/VEGFA/NOTCH2/MAGI2/YAP1/PKD2	0.000616627	0.00585331
							BP	cellular response to tumor necrosis factor	15/484	FABP4/CARD8/CX3CL1/CCL14/HYAL2/PLVAP/HES1/TNFRSF1B/ACTN4/TMSB4X/KLF2/ZFP36L1/NFKBIA/DAB2IP/ZFP36	0.0013032	0.00994861													BP	cardiac septum development	11/713	ANK2/RBPJ/SLIT2/SEMA3C/ROBO2/NOTCH2/SLIT3/ROBO1/BMPR1A/TGFBR3/MDM2	0.00265585	0.0227149	BP	positive regulation of protein dephosphorylation	6/589	PDGFRB/DLC1/ITGA1/PPP1R12A/CALM2/PPIA	0.00312552	0.0264496	BP	positive regulation of transforming growth factor beta receptor signaling pathway	7/825	ITGA8/MYOCD/THBS1/NPNT/ZEB2/TGFB1I1/HSP90AB1	0.000617041	0.00585331
							BP	negative regulation of protein dephosphorylation	5/484	LGALS3/GNAI2/PPP1R16B/FKBP1A/YWHAB	0.00131229	0.00997225													BP	positive regulation of epithelial cell proliferation	18/713	RBPJ/IGF1/EGFR/NOTCH2/F3/GLUL/IRS2/TWIST1/BMPR1A/LAMC1/AR/FGF10/FGF7/VEGFA/CYP7B1/FGFR1/STAT5A/CAV2	0.00266218	0.0227149	BP	neuron maturation	6/589	LGI4/EDNRB/EDNRA/ADGRB3/BCL2/CLN5	0.00312552	0.0264496	BP	relaxation of muscle	7/825	PRKG1/PLN/GUCY1A1/ATP1A2/PDE5A/SOD1/SLC8A1	0.000617041	0.00585331
							BP	heart trabecula morphogenesis	5/484	S1PR1/ENG/FKBP1A/NOTCH1/CHD7	0.00131229	0.00997225													BP	negative regulation of cell activation	18/713	PTPRC/RUNX1/ANXA1/PDGFRA/MERTK/TNFRSF21/BCL6/GLI3/SAMSN1/GPNMB/RABGEF1/ATM/LYN/CBLB/NCKAP1L/CEBPB/PAG1/BANK1	0.00266218	0.0227149	BP	modulation by host of viral process	6/589	APOE/ROCK2/NUCKS1/PPIB/EEF1A1/IGF2R	0.00312552	0.0264496	BP	positive regulation of cellular response to transforming growth factor beta stimulus	7/825	ITGA8/MYOCD/THBS1/NPNT/ZEB2/TGFB1I1/HSP90AB1	0.000617041	0.00585331
							BP	negative regulation of immune effector process	10/484	BST2/HLA-B/HLA-A/CEACAM1/HLA-E/A2M/CD59/LGALS3/HLA-F/TMBIM6	0.001322	0.0100004													BP	positive regulation of cell activation	27/713	BCL2/PTPRC/RUNX1/IGF1/GPAM/ANXA1/FOXO3/DDR2/NFATC2/SYK/DOCK8/TFRC/BCL6/IRS2/ZBTB16/GLI3/FGF10/VAV3/LYN/IL7/SH3KBP1/IL18/NCKAP1L/GAB2/PRKCQ/SHLD2/LRRK2	0.00267456	0.0227649	BP	visual system development	23/589	PDGFRB/COL5A2/THY1/CACNA1C/COL4A1/FAT1/VSTM4/SPRY2/BCL2/GLI3/SPRED1/MEIS2/SERPINF1/JAG1/TMOD1/VIM/MITF/ABI2/VEGFA/NHS/PFDN5/TULP3/NOTCH2	0.00319446	0.0266733	BP	regulation of actin cytoskeleton reorganization	8/825	NTRK3/DAAM2/NTF3/PHPT1/ARHGDIB/DAPK3/NOTCH2/BCAS3	0.000617183	0.00585331
							BP	regulation of mononuclear cell migration	10/484	CXCL17/NEDD9/WNK1/LGALS3/PLCB1/LRCH1/CALR/STK10/RHOA/HMGB1	0.001322	0.0100004													BP	regulation of receptor internalization	8/713	LPAR1/SYK/VEGFA/SFRP4/PPP3R1/ANGPT1/MAGI2/ANXA2	0.00268533	0.0227649	BP	relaxation of smooth muscle	3/589	PRKG1/GUCY1A1/SLC8A1	0.00320302	0.0266733	MF	fibronectin binding	7/834	IGFBP5/THBS1/ITGA3/CCN2/ITGB1/CTSL/VEGFA	0.000391787	0.00601939
							BP	forebrain cell migration	7/484	FGF13/ADGRG1/LAMB1/SYNE2/RTN4/RHOA/DAB2IP	0.00132969	0.010013													BP	response to fatty acid	8/713	PID1/ACSL1/TBXAS1/FOXO3/MBP/ADIPOQ/FOXO1/TLR2	0.00268533	0.0227649	BP	establishment of centrosome localization	3/589	PARD3/EZR/PARD3B	0.00320302	0.0266733	BP	atrioventricular valve morphogenesis	6/825	SLIT3/HEYL/HEY2/BMPR1A/CCN1/MDM2	0.000638798	0.00602903
							BP	cellular response to corticosteroid stimulus	7/484	SGK1/FAM107A/AQP1/DDIT4/ZFP36L1/AKR1C3/ZFP36	0.00132969	0.010013													BP	positive regulation of nervous system development	21/713	SLIT2/ROBO2/CLSTN2/EFNA5/TENM4/PLXNA4/MAP1B/TLR2/SHTN1/MME/ROBO1/GLI3/NTRK2/SERPINF1/PTPRD/CDON/VEGFA/LYN/MAP2K1/PAK3/NLGN1	0.00270034	0.0228041	BP	cardiac pacemaker cell differentiation	3/589	TBX18/BMPR1A/TBX3	0.00320302	0.0266733	BP	regulation of establishment of cell polarity	6/825	DOCK8/ROCK1/PLEKHG3/RACK1/BCAS3/KANK1	0.000638798	0.00602903
							BP	regulation of endopeptidase activity	19/484	A2M/PPARG/HIP1R/UACA/TNFSF10/CARD8/TIMP3/PML/VSIR/GAPDH/ARL6IP1/AQP1/NLRP1/KLF4/SERPINH1/PSMB9/RHOA/HMGB1/CCN1	0.00134651	0.0101168													BP	respiratory tube development	16/713	RBPJ/PDGFRA/GPC3/CCBE1/COL3A1/THRB/MME/GLI3/ERRFI1/BMPR1A/FGF10/FGF7/VEGFA/ADAMTS2/PPP3R1/MAP2K1	0.00270149	0.0228041	BP	pharyngeal arch artery morphogenesis	3/589	EDNRA/ADGRF5/BMPR1A	0.00320302	0.0266733	BP	cAMP biosynthetic process	4/825	ADCY5/ADCY3/ADCY6/ADCY9	0.000649206	0.00609781
							MF	lamin binding	4/486	IFI27/SYNE1/PLCB1/LBR	0.000523807	0.0102172													BP	negative regulation of cell migration	26/713	DCN/BCL2/MITF/SLIT2/FOXO3/LRP1/COL3A1/NAV3/ADIPOQ/PTEN/PTPRJ/SRGAP1/ROBO1/PODN/BMPR1A/SPRED1/SERPINF1/EMILIN2/ACVR1C/KANK1/RABGEF1/STARD13/BMERB1/TET1/OSBPL8/MAGI2	0.00271515	0.0228705	BP	retrograde trans-synaptic signaling	3/589	CNR1/GUCY1A1/FABP5	0.00320302	0.0266733	BP	relaxation of smooth muscle	4/825	PRKG1/GUCY1A1/SOD1/SLC8A1	0.000649206	0.00609781
							MF	beta-catenin binding	9/486	CTNNBIP1/SOX17/CDH5/TCF4/CTNND1/KLF4/PXN/GJA1/RNF220	0.000529147	0.0102172													BP	prostate gland epithelium morphogenesis	5/713	ESR1/MMP2/AR/FGF10/CYP7B1	0.00273786	0.0230128	BP	regulation of smoothened signaling pathway involved in dorsal/ventral neural tube patterning	3/589	GLI3/TULP3/PRKACB	0.00320302	0.0266733	MF	guanyl nucleotide binding	34/834	PRKG1/RERGL/RERG/RRAD/GUCY1A1/RASL12/RASL11A/GEM/GUCY1B1/PDE5A/RRAS/TUBA1C/EEF2/RASD1/TUBB4B/ANXA6/TUBA1A/RHOQ/RHOB/DNAJC27/NME2/RAN/TUBA1B/EEF1A1/TUBB/EHD2/EIF2S3/HSP90AA1/RAB20/MFHAS1/SEPTIN7/AK3/GNAS/RND3	0.000420928	0.00620315
							MF	ion channel regulator activity	12/486	FGF13/TSPAN13/FGF12/CALM1/ATP2B4/ADRB2/SGK1/WNK1/PLCB1/YWHAH/CAV1/SRI	0.000545671	0.0102172													BP	vascular endothelial growth factor signaling pathway	7/713	DCN/PDGFRA/CCBE1/TNXB/ROBO1/SMOC2/VEGFA	0.00279727	0.0234622	BP	negative regulation of wound healing	8/589	PRKG1/SLC12A2/PTEN/APOE/PHLDB2/TFPI/SERPING1/C1QTNF1	0.00321333	0.0266983	MF	guanyl ribonucleotide binding	34/834	PRKG1/RERGL/RERG/RRAD/GUCY1A1/RASL12/RASL11A/GEM/GUCY1B1/PDE5A/RRAS/TUBA1C/EEF2/RASD1/TUBB4B/ANXA6/TUBA1A/RHOQ/RHOB/DNAJC27/NME2/RAN/TUBA1B/EEF1A1/TUBB/EHD2/EIF2S3/HSP90AA1/RAB20/MFHAS1/SEPTIN7/AK3/GNAS/RND3	0.000420928	0.00620315
							CC	late endosome membrane	11/496	CD300LG/SPAAR/LITAF/IFITM2/IFITM3/RHOB/HLA-DRA/ABHD6/TSPAN15/HLA-DRB1/VPS37B	0.0020717	0.0103348													MF	signaling adaptor activity	10/702	PIK3R1/IRS2/AKAP13/MAP2K1/GAB2/SORBS1/MAGI2/PAG1/BANK1/LRRK2	0.00122411	0.0234722	CC	glutamatergic synapse	23/610	ADGRL3/CLSTN2/EPS8/IL1RAPL1/CNR1/APOE/GRID1/ADGRB3/CDH6/KCNJ8/GUCY1A1/GUCY1B1/SHISA6/ASAP1/ITGB1/PLEKHA5/SORT1/GABBR1/ACTB/DLG5/PACSIN2/YWHAZ/PRKAR1A	0.0052172	0.0271538	BP	negative regulation of cell migration	31/825	PRKG1/IGFBP5/MYOCD/JAG1/THBS1/TPM1/ANGPT4/NR2F2/PHLDB2/BMP5/PTEN/APOE/MIF/BMPR1A/RRAS/SERPINF1/TIMP1/CCL2/DLC1/PTPRG/VCL/ABHD2/RHOB/RBBP7/ARHGDIB/PTPRK/HMGB1/BCL2/ROBO1/MAGI2/KANK1	0.0006735	0.00631082
							BP	regulation of Rho protein signal transduction	8/484	PRAG1/MCF2L/NRP1/ADGRG1/RASIP1/LPAR6/RAC1/FLOT1	0.0014119	0.0105605													BP	cell fate commitment	21/713	RBPJ/BCL2/MITF/SOX5/NOTCH2/TENM4/TNXB/TBX15/EYA2/ERBB4/GLI3/BMPR1A/AR/DOCK7/CDON/PRRX1/FGF10/IL7/IL6R/CTSL/MCL1	0.00281669	0.0235751	MF	cyclic-nucleotide phosphodiesterase activity	5/601	PDE1C/PDE1A/PDE3A/PDE5A/PDE8A	0.0013707	0.0271594	MF	ATP-dependent protein folding chaperone	8/834	HSPA1A/HSPE1/HSPA1B/HSP90AB1/HSPA8/HSPA5/HSPD1/HSP90AA1	0.000439452	0.00632528
							BP	intrinsic apoptotic signaling pathway by p53 class mediator	8/484	HIPK2/UBB/PML/HINT1/DDIT4/CD74/CDKN1A/HNRNPK	0.0014119	0.0105605													BP	regulation of protein polymerization	16/713	FMN1/CARMIL1/SLIT2/NAV3/ARHGAP18/MAP1B/PDE4DIP/SSH2/TENM1/HCLS1/ADD3/KANK1/SNX9/NCKAP1L/PAK3/GSN	0.00284691	0.0237447	BP	regulation of cysteine-type endopeptidase activity	16/589	DLC1/CD44/ROBO1/SH3RF1/GPI/CCN2/ASPH/CST3/VEGFA/MAP3K5/GAS6/RACK1/POR/FYN/HMGB1/CCN1	0.00328513	0.027233	MF	phosphorus-oxygen lyase activity	6/834	ADCY5/ADCY3/GUCY1A1/GUCY1B1/ADCY6/ADCY9	0.000446735	0.00632528
							BP	camera-type eye development	19/484	KDR/HIPK2/FLT1/NRP1/SPRED2/ATP2B4/ARHGEF15/HES1/SPRY1/AQP1/KLF4/JUN/RCN1/NOTCH1/ATF4/FZD4/CHD7/PFDN5/IFT140	0.0014419	0.0107607													BP	cell growth	32/713	DCLK1/SEMA3A/BCL2/IGF1/SLIT2/SEMA3C/EGFR/PTPRS/MEG3/EFNA5/DAB2/AUTS2/PLXNA4/MAP1B/ADRA1A/SLIT3/PTPRJ/FHL1/SPOCK1/SHTN1/BCL6/NRCAM/ENPP1/AKAP13/VEGFA/SGK3/PRKN/CHPT1/PRKCQ/FBLN5/PRICKLE1/ALCAM	0.00284899	0.0237447	BP	positive regulation of actin filament bundle assembly	7/589	SYNPO2/TPM1/ROCK2/CCN2/SORBS3/FERMT2/EVL	0.00334064	0.0276168	BP	regulation of ubiquitin-dependent protein catabolic process	18/825	PTEN/ELOB/NOP53/PARK7/RACK1/HSPA1A/SUMO2/RNF180/HSPA1B/UBXN1/CAMLG/HSP90AB1/RAD23A/CAV1/FHIT/SMURF1/SH3RF3/MDM2	0.00068914	0.00644192
							BP	positive regulation of cytoskeleton organization	13/484	RGCC/NRP1/RAPGEF3/CX3CL1/RHOC/ARHGEF15/ID1/LIMCH1/PFN1/RAC1/PXN/ARPC2/RHOA	0.00144756	0.0107787													BP	positive regulation of neuron projection development	14/713	NEGR1/TENM3/DDR2/CAMK1D/ROR1/MUSK/NTRK2/SERPINF1/VEGFA/LYN/CREB3L2/PAK3/MAGI2/NLGN1	0.00289439	0.0240723	BP	receptor-mediated endocytosis	17/589	SGIP1/APOE/ANGPT1/ITSN1/CLTCL1/EZR/ITGB1/CD63/CD36/LRP1/CD81/RAB31/VEGFA/MKLN1/GRK3/IGF2R/LDLRAD3	0.00335796	0.0276168	BP	regulation of epithelial cell migration	26/825	ANGPT1/THBS1/ANGPT4/NR2F2/MAPRE2/PTEN/APOE/ITGA3/RRAS/SERPINF1/PTPRG/ATP5F1B/PFN1/HSPB1/ATP5F1A/RHOB/SPARC/PLPP3/SEMA5A/JUN/HMGB1/PRKCA/VEGFA/TMSB4X/GLUL/BCAS3	0.000700137	0.0065291
							BP	negative regulation of actin filament polymerization	7/484	KANK3/HIP1R/SPTBN1/TMSB10/RDX/PFN1/TMSB4X	0.00145743	0.0107853													BP	negative regulation of ERK1 and ERK2 cascade	9/713	PTPRC/LMO3/ADIPOQ/DAB2/PTEN/FBLN1/ERRFI1/SPRED1/LYN	0.0029073	0.0241289	BP	regulation of sequestering of calcium ion	11/589	DMD/THY1/CACNA1C/ANXA6/FLNA/RYR2/ANK2/PKD2/CAMK2D/SLC8A1/CALM2	0.00336906	0.0276168	CC	nuclear matrix	14/844	TGFB1I1/CEBPB/ACTB/SATB2/FIGN/SORBS1/VIM/CFL1/SPARC/HES1/LMNA/ATXN1/SRRM1/HNRNPU	0.00119848	0.00663897
							BP	lipopolysaccharide-mediated signaling pathway	7/484	CD36/BMP6/SCARB1/CARD8/CX3CL1/TRIM5/NFKBIA	0.00145743	0.0107853													BP	positive regulation of leukocyte activation	26/713	BCL2/PTPRC/RUNX1/IGF1/GPAM/ANXA1/FOXO3/NFATC2/SYK/DOCK8/TFRC/BCL6/IRS2/ZBTB16/GLI3/FGF10/VAV3/LYN/IL7/SH3KBP1/IL18/NCKAP1L/GAB2/PRKCQ/SHLD2/LRRK2	0.00291672	0.0241563	BP	nephron tubule development	9/589	LGR4/FGF1/BCL2/GLI3/YAP1/JAG1/PKD2/VEGFA/NOTCH2	0.0033692	0.0276168	BP	cartilage development	20/825	SOX6/SOX5/PRRX1/BGN/FRZB/COL27A1/BMP5/MEF2D/BMPR1A/SATB2/MGP/THRA/TIMP1/TWSG1/TGFBI/ANXA6/CCN2/COL1A1/CCN1/TRPS1	0.000718647	0.00668576
							BP	fibroblast proliferation	9/484	DACH1/PDGFB/PML/CAV1/AQP1/JUN/CD74/CDKN1A/DAB2IP	0.00145817	0.0107853													BP	forebrain cell migration	8/713	SLIT2/EGFR/COL3A1/CCDC141/ROBO1/GLI3/BMERB1/LRRK2	0.00296822	0.0244365	BP	mucopolysaccharide metabolic process	9/589	CHSY3/CD44/EDNRB/ANGPT1/EDNRA/ITIH5/EGFLAM/DSE/XYLT1	0.0033692	0.0276168	BP	positive regulation of calcium ion transmembrane transporter activity	8/825	RYR2/AKAP6/CACNB2/JPH2/ANK2/CACNA2D1/CALM2/PKD2	0.000721883	0.00669991
							CC	specific granule membrane	8/496	CEACAM1/CD36/CD59/CD93/TSPAN14/STK10/TNFRSF1B/SCAMP1	0.00220955	0.010865													BP	positive chemotaxis	8/713	IL16/F3/PTPRJ/GPNMB/FGF10/FGF7/VEGFA/ANGPT1	0.00296822	0.0244365	BP	negative regulation of hydrolase activity	21/589	CD44/COL6A3/ITIH5/ANGPTL4/SPRY2/SH3RF1/GPI/TIMP3/ROCK2/TFPI/SERPING1/SERPINF1/PEBP1/CST3/SORT1/LRP1/TIMP2/VEGFA/ROCK1/GAS6/POR	0.00338507	0.0276848	BP	negative regulation of small GTPase mediated signal transduction	9/825	ARHGAP44/ITGA3/ADRA1A/ARHGAP42/DLC1/BCL6/SPRY2/ITGB1/KANK1	0.000735572	0.00681078
							BP	positive regulation of cysteine-type endopeptidase activity involved in apoptotic process	10/484	PPARG/HIP1R/UACA/TNFSF10/CARD8/PML/NLRP1/RHOA/HMGB1/CCN1	0.00149509	0.0110339													BP	forebrain development	27/713	DCLK1/RBPJ/SEMA3A/LPAR1/SLIT2/FOXP2/ROBO2/EGFR/PTPRS/COL3A1/PLXNA4/PTEN/CCDC141/ERBB4/ROBO1/GLI3/BMPR1A/NTRK2/DOCK7/CDON/FGF10/TENT2/CSF1R/ATP1A2/DYNC2H1/BMERB1/LRRK2	0.00296911	0.0244365	CC	ficolin-1-rich granule	13/610	NFASC/GPI/VCL/CRISPLD2/ASAH1/CFD/FTH1/CST3/TIMP2/EEF2/EEF1A1/HMGB1/PPIA	0.00553802	0.0284288	BP	maintenance of blood-brain barrier	7/825	DMD/ANGPT1/ACTB/VCL/ACTG1/ITGB1/VEGFA	0.000742152	0.00685547
							BP	cellular response to low-density lipoprotein particle stimulus	5/484	LPL/CDH13/CD36/PPARG/CD81	0.001514	0.0110996													BP	positive regulation of fatty acid metabolic process	6/713	ANXA1/ADIPOQ/MLXIPL/IRS2/TWIST1/PLIN5	0.00299686	0.0245781	BP	negative regulation of cold-induced thermogenesis	6/589	PLCL1/ADAMTS5/LGR4/LAMA4/NR1H3/DOCK7	0.00348897	0.0284709	CC	neuron to neuron synapse	30/844	CACNA1C/ITGA8/NTRK2/SORT1/LRRTM3/CRYAB/MAP1B/CAP2/GRIN2A/PTEN/GRIP2/ADRA2A/NRGN/ANKS1B/ARHGAP44/ERBB4/ADGRB3/GRID1/EPS8/TNIK/PCBP1/SYT1/DNAJB1/LIN7A/SLC8A1/ITGB1/DLG2/EIF3E/MAGI2/SIPA1L1	0.0012566	0.00687496
							BP	basement membrane organization	5/484	HMCN1/RAMP2/LAMB1/CAV1/PXDN	0.001514	0.0110996													BP	muscle cell development	16/713	ANK2/BCL2/IGF1/PDGFRA/DMD/NFATC2/SGCD/ADRA1A/BMPR1A/CACNB4/TTN/AKAP13/VEGFA/LMNA/PRICKLE1/CAV2	0.00299875	0.0245781	BP	reproductive structure development	19/589	PDGFRB/NR2F2/LGR4/RHOBTB3/CYP7B1/AXL/BMP5/ID4/ARID5B/BCL2/CRIP1/GFRA1/TBX3/SLIT3/SERPINF1/IMMP2L/ESR1/VEGFA/PSAP	0.00350047	0.0285011	BP	entry into host	17/825	AXL/LGALS1/CAV2/SIVA1/HSPA1A/HSPA1B/CD81/DYNLT1/IFITM2/ITGB1/CAV1/CTSL/SLC20A2/TPCN1/HMGB1/RNASEK/CBL	0.000757576	0.00698143
							BP	negative regulation of receptor signaling pathway via STAT	5/484	PPARG/CAV1/SOCS2/SOCS3/LEPROT	0.001514	0.0110996													BP	negative regulation of protein localization	17/713	PID1/DCLK1/ADIPOQ/DAB2/FOXO1/MDFIC/ACVR1C/HADH/ASTN2/RHOQ/ANGPT1/PRKN/KCNB1/FRMD4A/ILRUN/LRRK2/ROCK2	0.00305427	0.0249813	BP	negative regulation of phosphate metabolic process	25/589	PTPN13/PTEN/DMD/NR2F2/APOE/THY1/ANGPT1/PARD3/KIRREL1/SPRY2/DDR2/SPRED1/PMEPA1/ROCK2/FABP4/NCK2/MYADM/LRP1/ROCK1/RACK1/SLC8A1/CALM2/PPIA/CTDSPL/PRKAR1A	0.0035399	0.0287424	BP	regulation of fat cell differentiation	16/825	ZBTB7C/SORT1/JAG1/CCDC3/ID4/FRZB/TGFB1I1/CEBPB/ADIRF/RARRES2/HES1/SOX13/ZFP36L1/HNRNPU/YAP1/ZFP36	0.00076595	0.00704199
							BP	positive regulation of protein secretion	11/484	PPARG/BMP6/PLCB1/KCNQ1OT1/LRRC8A/HLA-DRB1/SRI/MYH10/PPIA/RPH3AL/MYO18A	0.001537	0.0112435													BP	gonad development	18/713	BCL2/SLIT2/RHOBTB3/ROBO2/PDGFRA/NRIP1/ESR1/MMP19/SLIT3/CSMD1/MMP2/ARID5B/AR/ATM/TIPARP/VEGFA/GFRA1/CEBPB	0.00306865	0.0250471	BP	protein depolymerization	10/589	NCKAP5/SEMA5A/EPS8/LMOD1/MAP1B/PLEKHH2/TMOD1/ASPH/LIMA1/DSTN	0.00354983	0.0287424	BP	negative regulation of protein polymerization	11/825	LMOD1/ARHGEF7/EPS8/PFN1/MYADM/TMOD1/VDAC2/MAP2/SVIL/TMSB4X/KANK1	0.000777339	0.00712993
							MF	enzyme inhibitor activity	21/486	BST2/TXNIP/A2M/ANXA3/ATP2B4/GMFG/TIMP3/HYAL2/WNK1/LGALS3/PZP/PPP1R16B/GAPDH/SERPINH1/ITPRIP/SOCS3/CDKN1A/NOTCH1/TMBIM6/OAZ1/YWHAB	0.000620397	0.0112736													MF	actin binding	30/702	FMN1/IQGAP2/GAS7/MTSS1/EGFR/TLN2/DMD/FMNL2/PLEKHH2/MYO5A/MAP1B/SSH2/SHTN1/MRTFA/KCNMA1/ADD3/SYNE3/WASF3/TTN/ANTXR1/LIMA1/TNS1/LCP1/PRKN/SORBS1/MYO1F/WIPF1/NEXN/LRRK2/GSN	0.00134852	0.0251774	BP	positive regulation of cartilage development	5/589	SOX5/GLI3/LOXL2/POR/CCN1	0.0035537	0.0287424	BP	positive regulation of heart rate	6/825	RYR2/TPM1/AVPR1A/HEY2/ADRA1A/ATP2A2	0.000799601	0.00728283
							MF	transmembrane transporter binding	11/486	FGF13/CDH5/FGF12/CALM1/YWHAH/YES1/CAV1/ACTN4/FKBP1A/SRI/HSP90AA1	0.000638579	0.0112736													BP	positive regulation of cell-cell adhesion	23/713	PTPRC/RUNX1/IGF1/GPAM/ANXA1/CD44/FOXO3/SKAP1/SYK/DOCK8/TFRC/BCL6/ZBTB16/GLI3/EMILIN2/ANK3/ALOX5/LYN/IL7/IL18/NCKAP1L/PRKCQ/PLPP3	0.00310233	0.0252698	BP	negative regulation of peptidase activity	16/589	CD44/COL6A3/ITIH5/SH3RF1/GPI/TIMP3/TFPI/SERPING1/SERPINF1/PEBP1/CST3/LRP1/TIMP2/VEGFA/GAS6/POR	0.00357017	0.0288119	BP	response to muscle stretch	6/825	RYR2/DMD/SLC8A1/FOS/DDR2/JUN	0.000799601	0.00728283
							CC	cell-cell contact zone	7/496	FGF13/VAMP5/DSG2/YWHAH/AFDN/GJA1/FLOT1	0.00232569	0.011275													BP	T cell selection	7/713	BCL2/PTPRC/DOCK2/SYK/GLI3/IL6R/CTSL	0.00313731	0.0254497	BP	regulation of neuron differentiation	14/589	NOTCH3/MAP1B/EDNRB/ID4/BCL6/BCL2/GLI3/CNTN4/ITGB1/ZFHX3/JAG1/CXCL12/ROCK1/CSNK1E	0.00358097	0.0288354	BP	negative regulation of heart contraction	6/825	PLN/ATP1A2/PDE5A/ADRA1A/ATP2A2/JAK2	0.000799601	0.00728283
							CC	clathrin-coated endocytic vesicle	8/496	AREG/ADRB2/HLA-DPA1/MYO6/HLA-DRA/CD74/HLA-DRB1/FZD4	0.00236746	0.0113181													BP	regulation of morphogenesis of a branching structure	7/713	ESR1/LGR4/AR/FGF10/FGF7/VEGFA/LRRK2	0.00313731	0.0254497	CC	late endosome	18/610	APOE/PARM1/GFRA1/CLTCL1/ANXA6/LAPTM4A/CD63/TSPAN15/RHOB/SLC9A9/IGF2R/IFITM3/PLD1/ABCA5/MAP2K1/PSAP/TMEM59/PRKAR1A	0.0057165	0.0289484	CC	ruffle membrane	12/844	TPM1/PLEKHO1/TLN1/EPS8/DLC1/CFL1/EEF1A1/SPRY2/ITGB1/PACSIN2/EZR/KANK1	0.00137597	0.00743625
							BP	actin-mediated cell contraction	9/484	FGF13/DSG2/FGF12/MYL6/LIMCH1/CAV1/SRI/EMP2/GJA1	0.00156044	0.011341													BP	morphogenesis of a polarized epithelium	10/713	WDPCP/GPC3/GPC6/PRICKLE2/DAB2/ERBB4/ROR1/ASTN2/MAGI2/PRICKLE1	0.0031834	0.0257707	BP	maintenance of location	21/589	DMD/APOE/THY1/CACNA1C/ANK3/ANXA6/FLNA/RYR2/ANK2/CD36/NR1H3/FTH1/PKD2/ARHGAP21/CAMK2D/TMSB4X/FTL/SLC8A1/CALM2/SKP1/HSP90B1	0.0036191	0.0290321	BP	positive regulation of DNA binding	9/825	MYOCD/PARK7/EDF1/CALM2/HES1/TXN/HMGB1/GTF2B/JAK2	0.000839715	0.0076014
							BP	cholesterol storage	4/484	LPL/CD36/PPARG/SCARB1	0.00157078	0.011341													BP	action potential	13/713	KCND2/ANK2/USP53/DMD/SCN9A/ADRA1A/NRCAM/CACNA2D1/NTRK2/CACNB4/ANK3/ATP1A2/KCNB1	0.00320738	0.0258588	BP	leukocyte migration	23/589	EPS8/THBS4/SLC12A2/STK39/EDNRB/THY1/CYP7B1/ITGA7/BMP5/PIK3R1/ITGA1/ITGB1/CD81/VEGFA/PPIB/CXCL12/ROCK1/GAS6/FYN/MCU/HMGB1/DOCK8/PPIA	0.00362128	0.0290321	BP	mesenchyme morphogenesis	9/825	ACTA2/TBX2/BMP5/HEYL/HEY2/BMPR1A/MYC/ROBO1/MDM2	0.000839715	0.0076014
							BP	positive regulation by host of viral process	4/484	CFL1/HSPA8/ZDHHC9/EEF1A1	0.00157078	0.011341													BP	response to glucocorticoid	13/713	BCL2/SLIT2/ANXA1/GHR/ADIPOQ/SLIT3/PFKFB1/MAOB/ERRFI1/SERPINF1/AGL/ATP2B1/FOSB	0.00320738	0.0258588	BP	negative regulation of phosphorus metabolic process	25/589	PTPN13/PTEN/DMD/NR2F2/APOE/THY1/ANGPT1/PARD3/KIRREL1/SPRY2/DDR2/SPRED1/PMEPA1/ROCK2/FABP4/NCK2/MYADM/LRP1/ROCK1/RACK1/SLC8A1/CALM2/PPIA/CTDSPL/PRKAR1A	0.0036449	0.0291374	BP	positive regulation of smooth muscle cell migration	8/825	IGFBP5/PDGFRB/NR4A3/S100A11/DDR2/BCL2/ADAMTS1/DOCK7	0.000840414	0.0076014
							BP	cellular response to zinc ion	4/484	MT1M/MT1E/MT2A/MT1X	0.00157078	0.011341													BP	positive regulation of receptor internalization	5/713	SYK/VEGFA/SFRP4/ANGPT1/MAGI2	0.00325571	0.0260359	BP	positive regulation of nervous system development	18/589	CLSTN2/SEMA5A/IL1RAPL1/MAP1B/ADGRB3/ROBO1/ID4/GLI3/ITGB1/ASPA/SERPINF1/VEGFA/DLG5/NAP1L1/CXCL12/RUFY3/SMURF1/MAP2K1	0.00365035	0.0291374	BP	chaperone-mediated protein folding	10/825	CRTAP/HSPB1/HSPA1A/HSPE1/DNAJB4/HSPA1B/DNAJB1/ST13/HSPA8/HSPA5	0.000879174	0.00793362
							BP	plasma membrane tubulation	4/484	CAVIN2/FNBP1L/EHD2/BIN3	0.00157078	0.011341													BP	positive regulation of lipid storage	5/713	MSR1/C3/ACACB/CIDEA/PLIN5	0.00325571	0.0260359	BP	positive regulation of cell activation	23/589	PDGFRB/ACTA2/THY1/AXL/BCL6/BCL2/GLI3/DDR2/SH3KBP1/LGALS1/CCN2/NCK2/CTSC/FLNA/SOX4/RUNX1/CD81/IGFBP2/ACTB/GAS6/FYN/HMGB1/DOCK8	0.00373516	0.0297494	BP	protein kinase A signaling	7/825	AKAP6/MYOM1/EDNRA/MIF/EZR/AKAP12/PRKACB	0.0008865	0.0079813
							BP	regulation of CD8-positive, alpha-beta T cell activation	4/484	HLA-A/HLA-E/VSIR/IRF1	0.00157078	0.011341													BP	response to increased oxygen levels	5/713	COL1A1/FOXO1/ATG7/MMP2/SOD2	0.00325571	0.0260359	BP	regulation of plasma membrane bounded cell projection assembly	14/589	EPS8/DAAM2/PIK3R1/AUTS2/SEPTIN7/RHOQ/ARHGAP24/YAP1/ABI2/DYNC2LI1/EVL/MYO10/CDKL1/PLD1	0.00374939	0.0297978	BP	reactive oxygen species metabolic process	22/825	PDGFRB/SOD3/CRYAB/THBS1/GSTP1/NDUFA13/PRDX2/ROMO1/SOD1/PRDX5/PARK7/NDUFC2/TSPO/PRDX1/PDK3/CDKN1A/CCN2/VDAC1/SLC5A3/BCL2/CCN1/FANCC	0.000892069	0.00798879
							CC	clathrin-coated endocytic vesicle membrane	7/496	AREG/ADRB2/HLA-DPA1/HLA-DRA/CD74/HLA-DRB1/FZD4	0.00251726	0.0118694													BP	positive regulation of lipid catabolic process	5/713	IRS2/TWIST1/PNPLA2/PLIN5/ABHD5	0.00325571	0.0260359	BP	cellular response to amino acid stimulus	8/589	COL6A1/COL3A1/COL5A2/COL1A2/COL4A1/COL1A1/FYN/SESN1	0.00376086	0.0298241	BP	positive regulation of transcription from RNA polymerase II promoter in response to stress	5/825	CEBPB/ATF3/ATF4/HSPA5/VEGFA	0.000893466	0.00798879
							BP	cardiac chamber morphogenesis	10/484	NRP1/ENG/DHRS3/HES1/MEF2C/FKBP1A/ROBO2/NOTCH1/CHD7/CCN1	0.00168615	0.0121477													BP	muscle cell migration	11/713	BCL2/LPAR1/IGF1/SLIT2/ANXA1/DDR2/LRP1/ADIPOQ/PDGFD/BMPR1A/DOCK7	0.00329747	0.0263167	BP	striated muscle tissue development	17/589	PDGFRB/GJC1/FHL2/EDNRA/TPM1/BMP5/TBX18/BMPR1A/TBX3/ITGB1/RYR2/YAP1/RUNX1/VEGFA/SLC8A1/NOTCH2/PRKAR1A	0.00377846	0.0298988	BP	positive regulation of vascular permeability	5/825	PDE3A/ANGPT1/PTP4A3/APOE/VEGFA	0.000893466	0.00798879
							BP	immune response-activating signaling pathway	22/484	BTNL9/HLA-A/CEACAM1/CD36/SEC14L1/BTNL8/WNK1/LGALS3/YES1/CAV1/MEF2C/RTN4/NLRP1/RNF125/PRKD2/HLA-DRB1/CD81/IRF1/NFKBIA/FLOT1/DAB2IP/HMGB1	0.00171096	0.0122998													BP	cytosolic transport	15/713	RHOBTB3/DAB2/TBC1D14/SNX2/CCDC91/EEA1/HOOK2/EVI5/MAP2K1/PRKN/WASHC2A/HEATR5A/ATP9A/RIC1/LRRK2	0.00340407	0.0269924	BP	sensory system development	23/589	PDGFRB/COL5A2/THY1/CACNA1C/COL4A1/FAT1/VSTM4/SPRY2/BCL2/GLI3/SPRED1/MEIS2/SERPINF1/JAG1/TMOD1/VIM/MITF/ABI2/VEGFA/NHS/PFDN5/TULP3/NOTCH2	0.00385203	0.0302024	CC	dendritic spine	17/844	ITGA8/NTRK2/PPFIA2/CRYAB/MAP1B/GRIN2A/PTEN/ATP1A2/NRGN/ANKS1B/ARHGAP44/ACTN1/DOCK10/DNAJB1/SLC8A1/ITGB1/SIPA1L1	0.00157072	0.00838646
							BP	response to lipoprotein particle	5/484	LPL/CDH13/CD36/PPARG/CD81	0.00173762	0.0124645													BP	negative regulation of neuron projection development	13/713	SEMA3A/LPAR1/SLIT2/SEMA3C/PTPRS/MBP/DAB2/PTEN/SPOCK1/KANK1/PAQR3/NLGN1/LRRK2	0.00340806	0.0269924	BP	axonal fasciculation	4/589	SEMA5A/CNR1/EPHA3/CNTN4	0.00386768	0.0302024	MF	RNA polymerase II-specific DNA-binding transcription factor binding	30/834	MYOCD/RERG/PRRX1/ID4/NR4A3/SMARCD3/HEY2/TGFB1I1/CEBPB/MEF2D/NR4A1/ACTB/COMMD6/HSPB1/NPM1/PARK7/ACTN4/NR4A2/TOB2/HES1/TACC2/ATF4/FOS/JUND/JUN/HMGB1/NOTCH2/GTF2B/BCAS3/DNAJA1	0.000607463	0.00843562
							MF	channel regulator activity	12/486	FGF13/TSPAN13/FGF12/CALM1/ATP2B4/ADRB2/SGK1/WNK1/PLCB1/YWHAH/CAV1/SRI	0.000735518	0.0126242													BP	cellular response to hepatocyte growth factor stimulus	4/713	LGMN/ADAMTS12/APPL2/GCLM	0.00340947	0.0269924	BP	positive regulation of chondrocyte differentiation	4/589	SOX5/GLI3/LOXL2/POR	0.00386768	0.0302024	BP	response to calcium ion	16/825	RYR2/KCNMA1/CASQ2/THBS1/ACTG1/TUBA1A/SYT1/JUNB/CALM2/HSPA5/FOS/JUND/CAV1/FOSB/JUN/PKD2	0.000954828	0.00851795
							BP	central nervous system neuron development	8/484	NRP1/UBB/NOVA2/BTG2/HSP90AB1/TAOK1/HSP90AA1/DCLK2	0.00177542	0.0127083													BP	white fat cell differentiation	4/713	PDGFRA/FGF10/PER2/RETREG1	0.00340947	0.0269924	BP	neuron projection fasciculation	4/589	SEMA5A/CNR1/EPHA3/CNTN4	0.00386768	0.0302024	BP	regulation of translational initiation	11/825	SH3BGRL/HSPB1/NPM1/PPP1R15A/EIF3K/EIF1B/ATF4/EIF4A2/EIF4B/EIF3E/EIF1	0.000958905	0.00853484
							BP	regulation of actin polymerization or depolymerization	11/484	KANK3/HIP1R/ESAM/SPTBN1/TMSB10/RDX/ARHGAP18/PFN1/TMSB4X/ARPC2/RHOA	0.00180827	0.0128186													BP	cyclic purine nucleotide metabolic process	6/713	PDE8B/RORA/CACNB4/PDE7A/ADCY7/PDE4B	0.00342909	0.0270934	BP	prostate gland development	6/589	CYP7B1/ID4/CRIP1/SERPINF1/ESR1/PSAP	0.00388292	0.0302024	BP	response to antibiotic	8/825	CRIP1/AOC3/SOD1/HSPA5/HSP90AA1/JAK2/CBL/MDM2	0.000974068	0.00855747
							BP	in utero embryonic development	21/484	SOX17/CAPN2/EPAS1/PDGFB/TIE1/HES1/MGAT1/LPAR6/TM4SF1/RTN4/KLF4/MYH9/SOCS3/KLF2/RCN1/ZFP36L1/NOTCH1/YBX1/JUNB/CHD7/CCN1	0.0018155	0.0128186													BP	negative regulation of protein-containing complex disassembly	9/713	CARMIL1/NAV3/PLEKHH2/MAP1B/ADD3/LIMA1/BMERB1/MID1/GSN	0.00345598	0.0271971	BP	epithelial cell differentiation involved in kidney development	6/589	EDNRB/ACTA2/EDNRA/YAP1/JAG1/NOTCH2	0.00388292	0.0302024	BP	semi-lunar valve development	8/825	SLIT3/JAG1/ROCK1/HEYL/HEY2/ELN/ROBO1/NOTCH2	0.000974068	0.00855747
							BP	negative regulation of hydrolase activity	19/484	A2M/RDX/CARD8/TIMP3/WNK1/LGALS3/GNAI2/PZP/SPRY1/LRCH1/GAPDH/ARL6IP1/AQP1/HDAC9/KLF4/SERPINH1/FKBP1A/TMBIM6/DAB2IP	0.00182234	0.0128186													BP	nephron morphogenesis	9/713	FMN1/BCL2/GPC3/GREB1L/LGR4/ERBB4/GLI3/PBX1/VEGFA	0.00345598	0.0271971	BP	vasodilation	6/589	PRKG1/EDNRB/APOE/GUCY1A1/VSTM4/ITGA1	0.00388292	0.0302024	BP	inner ear development	19/825	NTRK3/ITGA8/TBX2/PDGFRB/JAG1/TBX18/MYO3A/PRRX1/FRZB/PDGFA/HEY2/SOD1/ROR1/SOBP/LIN7A/HES1/SPRY2/ANP32B/CEBPD	0.000974458	0.00855747
							BP	protein localization to cell periphery	19/484	FGF13/VAMP5/SPTBN1/ATP2B4/RDX/RAMP2/LGALS3/SORBS1/ACTB/CAV1/EHD2/GNAI1/AFDN/TSPAN14/EPB41L2/TSPAN15/CD81/EMP2/FLOT1	0.00182234	0.0128186													BP	muscle cell proliferation	19/713	RBPJ/RUNX1/IGF1/DDR2/ADIPOQ/TENM4/PDGFD/PTEN/ERBB4/MMP2/BMPR1A/TGFBR3/IL18/SOD2/ANGPT1/OGN/MAP3K5/IL6R/CAV2	0.003484	0.0273267	BP	developmental pigmentation	6/589	ZEB2/EDNRB/BCL2/GLI3/CD63/MITF	0.00388292	0.0302024	BP	regulation of microtubule nucleation	4/825	ARHGEF7/HSPA1A/HSPA1B/PDE4DIP	0.000984503	0.00855747
							BP	regulation of leukocyte differentiation	18/484	HLA-B/CEACAM1/CTNNBIP1/ITPKB/ZBTB46/NEDD9/VSIR/ACTB/HLA-DRA/CD74/HLA-DRB1/PRXL2A/ZFP36L1/JUNB/RHOA/KLF10/IRF1/HMGB1	0.00182586	0.0128186													BP	endocardial cushion development	7/713	RBPJ/ROBO2/TWIST1/ROBO1/BMPR1A/MDM2/ADAMTS5	0.00350802	0.0273267	CC	bicellular tight junction	10/610	LIN7A/PARD3/ANK3/MXRA8/CYTH3/PMP22/ARHGAP17/NHS/AMOTL1/PARD3B	0.00621752	0.0310658	BP	receptor-mediated endocytosis of virus by host cell	4/825	CAV2/CAV1/CTSL/RNASEK	0.000984503	0.00855747
							BP	membrane raft assembly	3/484	CAV1/EMP2/FLOT1	0.00182935	0.0128186													BP	positive regulation of organ growth	7/713	RBPJ/IGF1/ACACB/ERBB4/BMPR1A/TGFBR3/IL7	0.00350802	0.0273267	BP	glycosaminoglycan metabolic process	10/589	PDGFRB/CHSY3/CD44/EDNRB/ANGPT1/EDNRA/ITIH5/EGFLAM/DSE/XYLT1	0.00401718	0.0311804	BP	collagen-activated tyrosine kinase receptor signaling pathway	4/825	COL4A5/COL4A6/DDR2/COL1A1	0.000984503	0.00855747
							BP	regulation of extracellular matrix constituent secretion	3/484	RGCC/TNFRSF1B/NOTCH1	0.00182935	0.0128186													BP	positive regulation of alpha-beta T cell differentiation	7/713	RUNX1/ANXA1/SYK/ZBTB16/GLI3/IL18/NCKAP1L	0.00350802	0.0273267	BP	regulation of cell growth	24/589	AGTR1/IGFBP5/SEMA5A/RERG/MAP1B/IGFBP7/APOE/AVPR1A/BCL6/BCL2/FHL1/SLIT3/DCBLD2/YAP1/VEGFA/CXCL12/JADE1/CAMK2D/RACK1/RUFY3/IGFBP4/SMURF1/SPART/ACVR1B	0.00404419	0.0312461	BP	Notch signaling involved in heart development	4/825	JAG1/HEYL/HEY2/NOTCH2	0.000984503	0.00855747
							BP	retina vasculature morphogenesis in camera-type eye	3/484	NRP1/ARHGEF15/FZD4	0.00182935	0.0128186													BP	ephrin receptor signaling pathway	7/713	RBPJ/EFNA5/SIPA1L1/ANKS1B/MMP2/LYN/PAK3	0.00350802	0.0273267	BP	transepithelial transport	5/589	SLC12A2/EDNRB/ACTB/ACTG1/AHCYL1	0.00405983	0.0312461	BP	cellular response to caffeine	4/825	RYR2/CASQ2/TMEM38B/SLC8A1	0.000984503	0.00855747
							BP	regulation of cardiac epithelial to mesenchymal transition	3/484	ENG/EMP2/NOTCH1	0.00182935	0.0128186													BP	cardiac muscle cell differentiation	12/713	RBPJ/IGF1/PDGFRA/SGCD/ADRA1A/NOX4/BMPR1A/TTN/AKAP13/VEGFA/LMNA/PRICKLE1	0.00351396	0.0273267	BP	regulation of cardiac muscle cell contraction	5/589	CACNA1C/CTNNA3/RYR2/ANK2/CAMK2D	0.00405983	0.0312461	BP	positive regulation of transcription from RNA polymerase II promoter in response to endoplasmic reticulum stress	4/825	CEBPB/ATF3/ATF4/HSPA5	0.000984503	0.00855747
							BP	retrograde trans-synaptic signaling	3/484	FABP5/PLCB1/ABHD6	0.00182935	0.0128186													BP	apoptotic mitochondrial changes	11/713	BCL2/IGF1/EYA2/ERBB4/HK2/GCLM/SOD2/PRKN/BNIP3L/LMNA/MCL1	0.00353702	0.0274521	BP	relaxation of muscle	5/589	PRKG1/PDE5A/GUCY1A1/CAMK2D/SLC8A1	0.00405983	0.0312461	BP	positive regulation of receptor internalization	6/825	ANGPT1/NTF3/CD63/AP2M1/VEGFA/MAGI2	0.000989918	0.00855747
							MF	growth factor binding	11/486	CD36/KDR/A2M/FLT1/ITGA6/NRP1/ENG/HYAL2/PDGFB/PXDN/CCN1	0.000774137	0.012928													BP	urogenital system development	8/713	ANXA1/ESR1/MMP2/AR/PBX1/SERPINF1/FGF10/CYP7B1	0.00360319	0.0278562	BP	forebrain development	23/589	PRKG1/DLC1/SEMA5A/NOTCH3/COL3A1/SLC38A2/PTEN/NR2F2/AVPR1A/AXL/ROBO1/ID4/GLI3/BMPR1A/TBX3/DCLK1/LAMB1/DOCK7/TUBA1A/CXCL12/SLC8A1/DYNC2H1/FYN	0.00409498	0.0314504	BP	negative regulation of necrotic cell death	6/825	SLC25A4/NUPR1/NDUFC2/DDR2/CAV1/YBX3	0.000989918	0.00855747
							BP	peptidyl-tyrosine modification	20/484	CD36/KDR/HIPK2/BMP6/FLT1/NRP1/AREG/HYAL2/NEDD9/PDGFB/TIE1/HES1/ENPP2/PECAM1/YES1/CAV1/TPST1/SOCS3/CD74/CD81	0.00185701	0.0129851													BP	ureteric bud morphogenesis	8/713	FMN1/BCL2/GPC3/GREB1L/LGR4/GLI3/PBX1/VEGFA	0.00360319	0.0278562	BP	regulation of cell projection assembly	14/589	EPS8/DAAM2/PIK3R1/AUTS2/SEPTIN7/RHOQ/ARHGAP24/YAP1/ABI2/DYNC2LI1/EVL/MYO10/CDKL1/PLD1	0.00410559	0.0314658	BP	negative regulation of blood circulation	6/825	PLN/ATP1A2/PDE5A/ADRA1A/ATP2A2/JAK2	0.000989918	0.00855747
							BP	muscle tissue development	22/484	VAMP5/DSG2/S1PR1/ENG/MYL6/EFNB2/CAV1/MEF2C/CALR/MEOX2/HDAC9/FLNB/BTG2/FKBP1A/SMAD1/GJA1/EGR1/NOTCH1/CHD7/RHOA/FLOT1/BIN3	0.00186834	0.0130369													BP	response to decreased oxygen levels	22/713	KCND2/RBPJ/BCL2/DDR2/ADIPOQ/RORA/TLR2/TFRC/TWIST1/KCNMA1/MMP2/TGFBR3/ANGPTL4/HK2/ATM/VEGFA/MDM2/LIMD1/SOD2/BNIP3L/LMNA/ROCK2	0.00362275	0.0279527	BP	muscle organ development	21/589	COL3A1/DMD/NR2F2/TAGLN/COL6A3/EDNRA/TPM1/ITGA7/ARID5B/BCL2/FHL1/BMPR1A/MYLK/ITGB1/LARGE1/RYR2/ZFHX3/SMTN/FOXN2/DDX17/CD164	0.00412785	0.0315702	BP	negative regulation of stem cell differentiation	6/825	LBH/JAG1/HES1/HNRNPU/YAP1/ZFP36	0.000989918	0.00855747
							BP	mesenchyme development	18/484	RGCC/NOTCH4/NRP1/SEMA3G/SPRED2/ENG/MEOX1/HES1/SPRY1/MEF2C/RTN4/ADAM15/EMP2/SEMA6A/ROBO2/ZFP36L1/NOTCH1/DAB2IP	0.00188947	0.0130816													BP	osteoblast differentiation	19/713	IGF1/DDR2/TWIST2/TENT5A/COL1A1/LGR4/TWIST1/RRAS2/COL6A1/GLI3/ITGA11/BMPR1A/KCNQ1OT1/VCAN/LIMD1/MRC2/CEBPB/IL6R/WWOX	0.00363976	0.0280292	BP	positive regulation of neuron projection development	12/589	CNR1/APOE/EPHA3/TNN/BMP5/DDR2/CREB3L2/FLNA/SERPINF1/NEGR1/VEGFA/FYN	0.00428233	0.0323456	BP	aorta morphogenesis	7/825	MYLK/TBX2/PDGFRB/JAG1/HEY2/BMPR1A/HES1	0.00105209	0.00905486
							BP	neutrophil migration	10/484	ITGA1/DAPK2/CX3CL1/CCL14/LGALS3/PECAM1/RAC1/CD74/EMP2/PPIA	0.00189652	0.0130816													MF	protein-macromolecule adaptor activity	26/702	ANK2/RBM47/PIK3R1/COL1A2/DAB2/SPSB1/IRS2/SYNE3/ANK3/AP2A2/AKAP13/APH1B/MAP2K1/ADAP2/GAB2/RETREG1/SORBS1/MAGI2/FRMD4A/FBXO42/PAG1/STX7/STON2/BANK1/LRRK2/CAV2	0.00155547	0.0282965	BP	fever generation	3/589	CNR1/EDNRB/PTGER3	0.00430131	0.0323456	BP	regulation of autophagy of mitochondrion	7/825	SLC25A4/SLC25A5/PARK7/FKBP8/TSPO/VDAC1/VPS13D	0.00105209	0.00905486
							BP	animal organ formation	7/484	SOX17/HES1/SPRY1/MEF2C/EMP2/ROBO2/NOTCH1	0.00189875	0.0130816													BP	regulation of myeloid cell differentiation	17/713	PIK3R1/MITF/RUNX1/FOXO3/NOTCH2/ADIPOQ/FBN1/ZBTB16/MEIS1/HCLS1/MAFB/MEIS2/LYN/NCKAP1L/CEBPB/RCOR1/GPR137B	0.00370447	0.0284641	BP	cGMP biosynthetic process	3/589	GUCY1A2/GUCY1A1/GUCY1B1	0.00430131	0.0323456	BP	contractile actin filament bundle assembly	13/825	TPM1/ARHGEF10L/ARHGAP6/PHLDB2/ROCK1/SORBS3/SORBS1/DLC1/PFN1/ACTG1/ELN/ZYX/CCN2	0.00106543	0.00912942
							BP	cytoplasmic sequestering of protein	4/484	TMSB4X/SRI/YWHAB/NFKBIA	0.00190089	0.0130816													BP	nephron tubule development	10/713	FMN1/BCL2/MTSS1/GPC3/GREB1L/NOTCH2/LGR4/GLI3/PBX1/VEGFA	0.00371064	0.0284641	BP	bleb assembly	3/589	MYLK/PMP22/ROCK1	0.00430131	0.0323456	BP	stress fiber assembly	13/825	TPM1/ARHGEF10L/ARHGAP6/PHLDB2/ROCK1/SORBS3/SORBS1/DLC1/PFN1/ACTG1/ELN/ZYX/CCN2	0.00106543	0.00912942
							BP	protein localization to cell-cell junction	4/484	CDH5/PECAM1/ACTB/ACTG1	0.00190089	0.0130816													CC	endocytic vesicle membrane	16/727	CD163/SLC9A9/COLEC12/MSR1/RAB31/EGFR/LRP1/RAB8B/TLR2/TFRC/AP2A2/APPL2/LYN/MDM2/STON2/STAB1	0.00280611	0.0286829	BP	penile erection	3/589	CNR1/EDNRB/AVPR1A	0.00430131	0.0323456	CC	cation channel complex	18/844	KCNAB1/RYR2/CACNA1C/AKAP6/KCNMA1/CACNB2/CASQ2/CACNA1A/CACNA1H/SCN3A/TRPC6/SMDT1/CACNA2D1/MICU3/CALM2/ABCC9/SLC5A3/PKD2	0.00173448	0.00915059
							BP	cardiac septum development	9/484	PDE2A/NRP1/ENG/DHRS3/HES1/ROBO2/NOTCH1/CHD7/CCN1	0.00190225	0.0130816													BP	multicellular organism growth	13/713	BCL2/GPAM/GHR/LGMN/NOTCH2/COL3A1/ARID5B/AR/NPY1R/ATM/STAT5A/PRICKLE1/APBA1	0.00384003	0.0293459	BP	AV node cell action potential	3/589	CACNA1C/SCN4B/RYR2	0.00430131	0.0323456	CC	postsynaptic density	27/844	CACNA1C/ITGA8/NTRK2/LRRTM3/CRYAB/MAP1B/CAP2/GRIN2A/PTEN/GRIP2/ADRA2A/NRGN/ANKS1B/ARHGAP44/ERBB4/ADGRB3/GRID1/EPS8/TNIK/PCBP1/DNAJB1/LIN7A/SLC8A1/DLG2/EIF3E/MAGI2/SIPA1L1	0.00175847	0.00916802
							BP	regulation of pattern recognition receptor signaling pathway	9/484	CD36/SEC14L1/CAV1/RTN4/RNF125/IRF1/FLOT1/DAB2IP/HMGB1	0.00190225	0.0130816													BP	prostate gland morphogenesis	5/713	ESR1/MMP2/AR/FGF10/CYP7B1	0.00384046	0.0293459	BP	AV node cell to bundle of His cell signaling	3/589	CACNA1C/SCN4B/RYR2	0.00430131	0.0323456	CC	nuclear periphery	15/844	TGFB1I1/CEBPB/ACTB/SATB2/FIGN/SORBS1/VIM/CFL1/SPARC/HES1/ATF4/LMNA/ATXN1/SRRM1/HNRNPU	0.00178507	0.00919847
							BP	negative regulation of neurogenesis	11/484	B2M/FGF13/NRP1/SEMA3G/ID1/HES1/YWHAH/RTN4/BTG2/SEMA6A/NOTCH1	0.00190691	0.0130866													BP	development of primary sexual characteristics	18/713	BCL2/SLIT2/RHOBTB3/ROBO2/PDGFRA/NRIP1/ESR1/MMP19/SLIT3/CSMD1/MMP2/ARID5B/AR/ATM/TIPARP/VEGFA/GFRA1/CEBPB	0.00386034	0.0294409	BP	postsynaptic actin cytoskeleton organization	3/589	EZR/ACTB/ACTG1	0.00430131	0.0323456	BP	epithelial cell proliferation	37/825	IGFBP5/TBX2/JAG1/THBS1/NR2F2/NR4A3/BMP5/PGF/CEBPB/APOE/CAV2/NR4A1/CYP7B1/BMPR1A/NUPR1/SERPINF1/CCL2/ATP5F1A/MYC/NME2/SPARC/HES1/SEMA5A/ZFP36L1/CAV1/JUN/LAMA5/PTPRK/HMGB1/PRKCA/VEGFA/KLF9/ROBO1/NOTCH2/GLUL/YAP1/ZFP36	0.00108345	0.00922401
							BP	positive regulation of protein binding	8/484	CLDN5/B2M/HIPK2/NRP1/HIP1R/CAV1/FKBP1A/FLOT1	0.00191176	0.0130929													BP	regulation of neuron death	23/713	BCL2/GHR/LGMN/FOXO3/CHL1/DDR2/RRAS2/GBE1/NTRK2/GPNMB/SERPINF1/ATM/GCLM/SOD2/ANGPT1/PRKN/PAK3/RETREG1/KCNB1/CEBPB/MAP3K5/MCL1/LRRK2	0.00389533	0.0295682	BP	body morphogenesis	6/589	PHLDB2/ARID5B/PHLDB1/CRISPLD2/ASPH/COL1A1	0.00430887	0.0323456	BP	nephron tubule development	12/825	JAG1/NPNT/HEYL/ILK/MYC/HES1/LAMA5/BCL2/VEGFA/NOTCH2/YAP1/PKD2	0.00108355	0.00922401
							BP	protein folding	14/484	B2M/CDC37/TBCD/CALR/HSPB1/HSP90AB1/CD74/FKBP1A/HSPA8/PDIA6/HSP90AA1/PPIA/PFDN5/DNAJA1	0.00191886	0.0131145													BP	cyclic nucleotide metabolic process	6/713	PDE8B/RORA/CACNB4/PDE7A/ADCY7/PDE4B	0.00390601	0.0295682	CC	cleavage furrow	6/610	SEPTIN7/MYLK/ITGB1/LIMA1/RHOB/SEPTIN2	0.00657828	0.0324358	BP	negative regulation of mRNA metabolic process	12/825	TOB1/TRAF5/SAP18/HNRNPA0/CIRBP/YBX1/TENT4B/HNRNPU/PABPC1/YBX3/RBMX/ZFP36	0.00108355	0.00922401
							BP	signal transduction by p53 class mediator	12/484	HIPK2/SPRED2/SGK1/UBB/PML/MYO6/HINT1/DDIT4/CD74/CDKN1A/TRIM24/HNRNPK	0.00193966	0.0132295													BP	regulation of actin nucleation	6/713	FMN1/CARMIL1/WASF3/WASHC2A/WASHC4/GSN	0.00390601	0.0295682	BP	substrate adhesion-dependent cell spreading	9/589	AXL/ANTXR1/PIK3R1/PARVA/MYADM/FLNA/LAMB1/FERMT2/LAMC1	0.00442528	0.0331514	BP	organ growth	18/825	AKAP6/SORBS2/TBX2/PDGFRB/TMEM38B/COL27A1/PTEN/HEY2/ERBB4/BMPR1A/ADRA1A/SOD1/ANXA6/SPRY2/DDR2/BCL2/YBX3/YAP1	0.00109456	0.00929746
							BP	antigen processing and presentation of peptide antigen via MHC class II	5/484	B2M/HLA-DPA1/HLA-DRA/CD74/HLA-DRB1	0.00198453	0.0134255													BP	Wnt signaling pathway, planar cell polarity pathway	7/713	GPC3/GPC6/PRICKLE2/DAB2/ROR1/MAGI2/PRICKLE1	0.00391115	0.0295682	BP	skin development	19/589	IGFBP5/COL5A3/FGF7/COL3A1/COL5A2/COL1A2/LGR4/ADAMTS2/BCL2/EDA/ROCK2/ASAH1/YAP1/JAG1/COL1A1/ROCK1/PALLD/MAP2K1/ACVR1B	0.00448348	0.0335187	BP	positive regulation of fat cell differentiation	10/825	ZBTB7C/CCDC3/FRZB/CEBPB/ADIRF/RARRES2/SOX13/ZFP36L1/HNRNPU/ZFP36	0.00110264	0.00934584
							BP	positive regulation of Rho protein signal transduction	5/484	PRAG1/MCF2L/ADGRG1/LPAR6/RAC1	0.00198453	0.0134255													BP	skin development	22/713	KAZN/RBPJ/BCL2/ANXA1/COL5A2/EGFR/COL1A2/COL3A1/COL1A1/LGR4/EDA/ERRFI1/MAFB/FGF10/FGF7/ADAMTS2/MAP2K1/COL5A1/IL18/APCDD1/STK4/ROCK2	0.00391446	0.0295682	BP	endothelial cell differentiation	10/589	EDNRB/NR2F2/EDNRA/VCL/ROCK2/EZR/MYADM/JAG1/VEGFA/ROCK1	0.00453186	0.0338113	BP	potassium ion transport	22/825	KCNAB1/AKAP6/KCNMA1/FLNA/CASQ2/TMEM38B/ATP1A2/FXYD1/ADRA2A/KCNE4/ANK2/CD63/VAMP2/ATP1B3/ABCC9/ATF4/SLC24A3/ITGB1/CAV1/FHL1/STK39/PKD2	0.00111102	0.00939649
							BP	cellular response to fatty acid	5/484	LPL/HES1/PLCB1/ID3/AKR1C3	0.00198453	0.0134255													BP	positive regulation of tyrosine phosphorylation of STAT protein	8/713	IGF1/GHR/ERBB4/HCLS1/CSF1R/LYN/IL18/IL6R	0.00395769	0.0297809	BP	positive regulation of phosphoprotein phosphatase activity	4/589	PDGFRB/ITGA1/PPP1R12A/CALM2	0.00461046	0.0341192	BP	calcium ion import	8/825	CACNB2/PLN/PDGFRB/CACNA1H/CCL2/SLC8A1/HES1/PKD2	0.0011242	0.00948741
							BP	positive regulation of cell migration involved in sprouting angiogenesis	5/484	KDR/NRP1/JCAD/HDAC9/HDAC7	0.00198453	0.0134255													BP	mesonephric tubule morphogenesis	8/713	FMN1/BCL2/GPC3/GREB1L/LGR4/GLI3/PBX1/VEGFA	0.00395769	0.0297809	BP	negative regulation of Rho protein signal transduction	4/589	DLC1/ARHGAP42/BCL6/ITGB1	0.00461046	0.0341192	CC	platelet alpha granule	11/844	THBS1/PDGFA/ACTN1/MAGED2/CD9/TIMP1/ACTN4/SPARC/SERPING1/VEGFA/TMSB4X	0.00186825	0.00951645
							BP	negative regulation of DNA binding	6/484	CTNNBIP1/ID1/JUN/TMSB4X/SRI/NFKBIA	0.00200283	0.0135218													MF	protein serine kinase activity	26/702	DCLK1/STK17B/BMP2K/PRKCB/CAMK1D/MAPK10/MAP3K20/TTN/ATM/DAPK1/MAP2K1/SGK3/ULK4/PRKACB/PAK3/NEK11/PRKCQ/MKNK1/MAP3K5/STK4/STK39/TRIO/TNIK/MARK1/LRRK2/ROCK2	0.0016807	0.0298103	BP	renal filtration cell differentiation	4/589	EDNRB/EDNRA/JAG1/NOTCH2	0.00461046	0.0341192	CC	transcription repressor complex	10/844	TBX18/PRDM16/HEY2/TBL1X/MYC/JUND/JUN/HMGB1/TBX15/MDM2	0.00190324	0.00958449
							CC	myosin II complex	4/496	MYL6/MYH9/MYH10/MYO18A	0.00292322	0.0135973													BP	smooth muscle cell migration	10/713	BCL2/LPAR1/IGF1/SLIT2/DDR2/LRP1/ADIPOQ/PDGFD/BMPR1A/DOCK7	0.003999	0.0299776	BP	podocyte differentiation	4/589	EDNRB/EDNRA/JAG1/NOTCH2	0.00461046	0.0341192	CC	brush border	12/844	FLNA/ENPEP/SLC38A2/ACTN1/ACTB/EPS8/MYL6/MYO1B/MYO1D/CLIC1/HSP90AA1/EZR	0.00192597	0.00959
							BP	ossification	22/484	CTNNBIP1/PPARG/BMP6/AREG/ADRB2/S1PR1/DHRS3/CEBPD/ID3/SRGN/MEF2C/KCNQ1OT1/SMAD1/CAT/NOTCH1/ATF4/HDAC7/JUNB/RHOA/KLF10/ZHX3/CCN1	0.00203788	0.0137306													BP	retrograde transport, endosome to Golgi	10/713	RHOBTB3/TBC1D14/SNX2/EVI5/PRKN/WASHC2A/HEATR5A/ATP9A/RIC1/LRRK2	0.003999	0.0299776	MF	phosphatidylinositol-3,4,5-trisphosphate binding	6/601	MYO1B/PARD3/ASAP1/CYTH3/FERMT2/MYO10	0.00178043	0.0341458	BP	regulation of epithelial cell differentiation	17/825	JAG1/FRZB/ROCK1/HEY2/CEBPB/VCL/NME2/HES1/SPRY2/MAFF/ZFP36L1/CAV1/VEZF1/VEGFA/BTG1/YAP1/ZFP36	0.00114439	0.00963693
							BP	bicellular tight junction assembly	7/484	CLDN5/CDH5/ESAM/RAMP2/PECAM1/TBCD/AFDN	0.00206678	0.0138972													BP	muscle tissue development	28/713	RBPJ/BCL2/RUNX1/IGF1/SEMA3C/PDGFRA/DMD/NOTCH2/COL3A1/TENM4/SGCD/ADRA1A/TWIST1/EYA2/ERBB4/NOX4/HIVEP3/BMPR1A/TGFBR3/CDON/TTN/TIPARP/AKAP13/ITGA7/VEGFA/LMNA/PRICKLE1/CAV2	0.00404023	0.0302293	MF	amyloid-beta binding	9/601	COL25A1/CLSTN2/APOE/CD36/CST3/LRP1/PFDN5/APBB2/LDLRAD3	0.00182467	0.0341458	CC	apical part of cell	33/844	KCNMA1/ITGA8/SORBS2/PDGFRB/JAG1/ENPEP/NHS/FAT1/PTEN/FXYD1/CSPG4/SLC38A1/KCNE4/SPECC1/ANK2/ACTG1/TNIK/MYO1B/ITPK1/ATP6V1G1/ATP1B3/DDR2/IL6R/SLC5A3/HSP90AA1/PARD3/CTSL/EZR/SEPTIN7/PATJ/EDA/GNAS/STK39	0.00197624	0.00973098
							BP	regulation of actin filament length	11/484	KANK3/HIP1R/ESAM/SPTBN1/TMSB10/RDX/ARHGAP18/PFN1/TMSB4X/ARPC2/RHOA	0.00211736	0.0142086													BP	immune response-regulating cell surface receptor signaling pathway	23/713	BCL2/PTPRC/NFATC2/SKAP1/TNFRSF21/SYK/PTPRJ/FYB1/PRKCB/PLCL2/MAPK10/ELF1/CACNB4/RABGEF1/VAV3/APPL2/LYN/CBLB/NCKAP1L/PAK3/PRKCQ/BANK1/PDE4B	0.00419474	0.0312827	BP	positive regulation of protein transport	19/589	ANO1/ANK3/GLI3/PIK3R1/EZR/FLNA/SOX4/MYOM1/CD81/GAS6/RACK1/RUFY3/OAZ1/TOMM7/FYN/MCU/PPIA/MYO1C/PRKAR1A	0.0046409	0.0342751	BP	myoblast differentiation	13/825	MYOCD/TBX2/JAG1/SMARCD3/LGALS1/RANBP3L/ACTB/BCL9L/ZFP36L1/ITGB1/ID3/BTG1/IFRD1	0.00116033	0.00975019
							MF	low-density lipoprotein particle binding	4/486	CDH13/CD36/SCARB1/SCARF1	0.000875731	0.0142397													BP	positive regulation of transmembrane transport	18/713	ANK2/ACSL1/PIK3R1/IGF1/GPC3/GLRX/C3/DMD/ADIPOQ/IRS2/CACNA2D1/CACNB4/ANK3/RHOQ/PPP3R1/SORBS1/OSBPL8/STK39	0.00422104	0.0312827	MF	3',5'-cyclic-AMP phosphodiesterase activity	4/601	PDE1C/PDE1A/PDE3A/PDE8A	0.00192198	0.0343818	BP	pulmonary valve morphogenesis	5/825	JAG1/HEYL/HEY2/ROBO1/NOTCH2	0.00116867	0.0097782
							BP	artery development	9/484	ADGRF5/PDE2A/NRP1/ENG/HES1/EFNB2/ROBO2/NOTCH1/CHD7	0.00216158	0.0144762													BP	positive regulation of cellular extravasation	4/713	LYVE1/PDGFD/XG/CD99	0.00425229	0.0312827	MF	protease binding	12/601	COL3A1/PTEN/COL1A2/TIMP3/BCL2/ITGB1/CST3/TIMP2/COL1A1/STIM1/SH3PXD2A/PSAP	0.00193935	0.0343818	BP	negative regulation of platelet activation	5/825	PRKG1/C1QTNF1/PDGFA/APOE/CD9	0.00116867	0.0097782
							BP	neuron migration	12/484	FGF13/NAV1/NRP1/CX3CL1/ADGRG1/MEF2C/RAC1/DDIT4/SEMA6A/HSP90AA1/RHOA/DAB2IP	0.00223924	0.014929													BP	complement activation, alternative pathway	4/713	C3/CFH/C7/CFD	0.00425229	0.0312827	CC	mitochondrial respiratory chain complex IV	4/610	NDUFA4L2/COX7C/COX7A2/COX6C	0.00708823	0.0344964	BP	positive regulation of cation transmembrane transport	16/825	RYR2/AKAP6/CACNB2/EDNRA/FLNA/DMD/JPH2/FXYD1/ANK2/ACTN4/CACNA2D1/ATP1B3/CALM2/CAV1/TMSB4X/PKD2	0.00118183	0.00986716
							BP	regulation of smooth muscle cell proliferation	12/484	CDH13/CTNNBIP1/PPARG/S1PR1/CX3CL1/PDGFB/GNAI2/MEF2C/JUN/CDKN1A/GJA1/RHOA	0.00223924	0.014929													BP	asymmetric cell division	4/713	SOX5/ZBTB16/PARD3/DOCK7	0.00425229	0.0312827	BP	regulation of intracellular transport	20/589	MAP1B/ANGPT1/ANK3/GLI3/PIK3R1/EZR/PPP1R12A/FLNA/ARHGAP1/CD36/CD81/BNIP3L/GAS6/RUFY3/OAZ1/TOMM7/EHD2/FYN/MYO1C/MAP2K1	0.00468698	0.0345456	BP	cellular response to toxic substance	14/825	SOD3/APOE/GSTP1/PRDX2/SOD1/PRDX5/PARK7/MGST3/ESD/PRDX1/GPX4/TXN/PTPN13/FANCC	0.00119689	0.00997164
							BP	interleukin-1 production	10/484	LPL/CEACAM1/CD36/CARD8/CX3CL1/PML/HSPB1/NLRP1/EGR1/HMGB1	0.00225133	0.014929													BP	chondroitin sulfate biosynthetic process	4/713	DSE/XYLT1/CHST11/CSGALNACT2	0.00425229	0.0312827	BP	import into cell	17/589	STEAP4/ABCC9/SLC7A2/SLC12A2/SLC38A2/CACNA1C/KCNJ8/ITGB1/CD36/GPM6B/ACTB/CACNA2D1/SLC9A9/SLC8A1/ATP1B3/FYN/PER2	0.00475016	0.0349338	BP	atrioventricular valve development	6/825	SLIT3/HEYL/HEY2/BMPR1A/CCN1/MDM2	0.0012132	0.0100432
							BP	regulation of interleukin-1 production	10/484	LPL/CEACAM1/CD36/CARD8/CX3CL1/PML/HSPB1/NLRP1/EGR1/HMGB1	0.00225133	0.014929													BP	negative regulation of vascular permeability	4/713	SLIT2/PTPRJ/VEGFA/ANGPT1	0.00425229	0.0312827	BP	blood vessel remodeling	6/589	EDNRA/AXL/FLNA/JAG1/CST3/MDM2	0.00476832	0.0349338	BP	endocardial cushion formation	6/825	TBX2/BMP5/HEYL/HEY2/BMPR1A/ROBO1	0.0012132	0.0100432
							BP	cerebral cortex radially oriented cell migration	5/484	ADGRG1/LAMB1/SYNE2/RTN4/DAB2IP	0.0022561	0.014929													BP	cellular response to thyroid hormone stimulus	4/713	THRB/CTSB/GCLM/CTSL	0.00425229	0.0312827	BP	vascular endothelial growth factor signaling pathway	6/589	PDGFRB/ROBO1/SPRY2/CD63/VEGFA/MYO1C	0.00476832	0.0349338	BP	regulation of establishment or maintenance of cell polarity	6/825	DOCK8/ROCK1/PLEKHG3/RACK1/BCAS3/KANK1	0.0012132	0.0100432
							BP	negative regulation of GTPase activity	5/484	RDX/WNK1/SPRY1/LRCH1/DAB2IP	0.0022561	0.014929													BP	craniofacial suture morphogenesis	4/713	FOXN3/FREM1/TWIST1/GLI3	0.00425229	0.0312827	BP	calcium ion transmembrane import into cytosol	14/589	DMD/THY1/CACNA1C/BCL2/CCN2/FLNA/RYR2/ANK2/PKD2/CACNA2D1/CAMK2D/SLC8A1/CALM2/FYN	0.00490049	0.0358303	BP	morphogenesis of an epithelial sheet	9/825	FLNA/JAG1/PHLDB2/BMP5/PTEN/CD151/ITGB1/CCN1/NOTCH2	0.00122603	0.010128
							BP	negative regulation of viral entry into host cell	4/484	IFITM2/IFITM3/TRIM5/SNX3	0.00227608	0.0150313													BP	positive regulation of leukocyte migration	13/713	PIK3R1/LGMN/LYVE1/PDGFD/DOCK8/CAMK1D/XG/CSF1R/VEGFA/NCKAP1L/STK39/IL6R/CD99	0.00431527	0.0316366	CC	cation channel complex	13/610	ABCC9/TRPC6/KCNAB1/CACNA1C/KCNJ8/SCN4B/CACNA2D3/RYR2/PKD2/MICU3/CACNA2D1/CALM2/MCU	0.00749771	0.0360214	BP	RNA stabilization	10/825	TRAF5/HNRNPA0/CIRBP/YBX1/NAF1/TENT4B/HNRNPU/PABPC1/YBX3/ZFP36	0.00123064	0.0101446
							BP	central nervous system neuron differentiation	12/484	B2M/SHANK3/NRP1/UBB/HES1/NOVA2/BTG2/HSP90AB1/HERC1/TAOK1/HSP90AA1/DCLK2	0.00234711	0.0154696													BP	animal organ formation	8/713	RBPJ/ROBO2/ROBO1/GLI3/BMPR1A/AR/FGF10/MAP2K1	0.0043385	0.0316366	BP	response to peptide hormone	24/589	AGTR1/IGFBP5/COL3A1/MAP1B/EDNRB/EDNRA/STAT4/DDR2/PIK3R1/ADCY6/ROCK2/CCN2/RHOQ/SORT1/NUCKS1/RAB31/COL1A1/CXCL12/ROCK1/POR/SOS2/AHCYL1/MYO1C/TNS2	0.00495658	0.0361433	BP	aortic valve morphogenesis	7/825	SLIT3/JAG1/ROCK1/HEYL/HEY2/ELN/ROBO1	0.00124103	0.0101659
							BP	positive regulation of cell projection organization	19/484	ITGA6/NRP1/CX3CL1/NEDD9/ARHGEF7/ENPP2/FNBP1L/PFN1/CDC42EP4/SCARF1/RAC1/RAPGEF1/ROBO2/HSP90AA1/FZD4/ARPC2/PLXNA2/SNX3/DAB2IP	0.0023579	0.0155													BP	mammary gland epithelium development	8/713	ESR1/CSMD1/ERBB4/ROBO1/AR/FGF10/CSF1R/CEBPB	0.0043385	0.0316366	BP	adenylate cyclase-activating G protein-coupled receptor signaling pathway	11/589	ADGRL3/ADCY3/ADGRB3/ADGRF5/ADCY6/GNG2/PTGER3/PRKCA/ADGRL2/CRTC3/PRKAR1A	0.00497296	0.0361433	BP	regulation of transcription from RNA polymerase II promoter in response to stress	7/825	CEBPB/ATF3/ATF4/EGR1/HSPA5/JUN/VEGFA	0.00124103	0.0101659
							BP	negative regulation of cell activation	14/484	CEACAM1/ADGRF5/ADAMTS18/ZBTB46/CX3CL1/PDGFB/LGALS3/VSIR/HLA-F/PKN1/CD74/HLA-DRB1/IRF1/HMGB1	0.00236103	0.0155													BP	regulation of alpha-beta T cell activation	11/713	PTPRC/RUNX1/ANXA1/SYK/BCL6/ZBTB16/GLI3/CBLB/IL18/NCKAP1L/PRKCQ	0.00434026	0.0316366	BP	dendrite morphogenesis	11/589	IL1RAPL1/DOCK10/PTEN/ADGRB3/PPFIA2/ITGB1/DCLK1/SDC2/ABI2/RAP2A/FYN	0.00497296	0.0361433	BP	response to mineralocorticoid	7/825	NTRK3/AVPR1A/RAN/FOS/CCN2/FOSB/STK39	0.00124103	0.0101659
							BP	SMAD protein signal transduction	8/484	HIPK2/PPARG/ATOH8/BMP6/SPTBN1/INHBB/JUN/SMAD1	0.00237083	0.0155337													BP	response to cold	7/713	PLIN1/SCN9A/FOXO1/CIDEA/ATP2B1/APPL2/SOD2	0.00434845	0.0316366	CC	cortical actin cytoskeleton	7/610	DLC1/CALD1/PLEKHH2/EPB41L2/MYADM/DSTN/EEF1A1	0.00771786	0.0361521	BP	positive regulation of ubiquitin-dependent protein catabolic process	13/825	PTEN/ELOB/NOP53/RACK1/HSPA1A/SUMO2/RNF180/HSPA1B/RAD23A/CAV1/SMURF1/SH3RF3/MDM2	0.00126218	0.0103176
							BP	glycerolipid biosynthetic process	15/484	LPL/ITPKB/FABP5/CAPN2/SCARB1/PDGFB/PIK3R3/PITPNM2/SOCS2/UVRAG/SOCS3/IP6K2/DGKH/AGMO/DGKE	0.00238431	0.0155617													BP	regulation of chondrocyte differentiation	7/713	SOX5/TRPS1/EFEMP1/ZBTB16/GLI3/ADAMTS12/MAF	0.00434845	0.0316366	CC	cell division site	7/610	SEPTIN7/MYLK/ITGB1/LIMA1/RHOB/SEPTIN11/SEPTIN2	0.00771786	0.0361521	BP	viral entry into host cell	16/825	AXL/LGALS1/CAV2/SIVA1/HSPA1A/HSPA1B/CD81/DYNLT1/IFITM2/ITGB1/CAV1/CTSL/SLC20A2/TPCN1/HMGB1/RNASEK	0.00126697	0.0103351
							BP	calcium ion homeostasis	18/484	KDR/CDH5/SV2B/CALM1/ATP2B4/CX3CL1/CCL14/PML/PLCB1/CAV1/TPT1/CALR/FKBP1A/SRI/ATF4/TRIM24/TMBIM6/CHD7	0.00238913	0.0155617													BP	positive regulation of leukocyte cell-cell adhesion	20/713	PTPRC/RUNX1/IGF1/GPAM/ANXA1/CD44/FOXO3/SKAP1/SYK/DOCK8/TFRC/BCL6/ZBTB16/GLI3/ALOX5/LYN/IL7/IL18/NCKAP1L/PRKCQ	0.00437923	0.031802	BP	negative regulation of cation transmembrane transport	9/589	KCNAB1/STK39/KCNE4/GEM/ANK3/BCL2/PKD2/CAMK2D/CALM2	0.00504185	0.0365713	CC	striated muscle thin filament	5/844	TPM2/LMOD1/TPM1/TMOD1/TPM4	0.00212838	0.0103649
							BP	cellular response to external stimulus	18/484	LPL/BMP6/PDE2A/ENG/INHBB/GABARAPL1/FAM107A/AQP1/GADD45A/PLIN2/MAP1LC3B/HSPA8/CDKN1A/ATF4/TRIM24/AKR1C3/KLF10/IRF1	0.00238913	0.0155617													MF	3',5'-cyclic-nucleotide phosphodiesterase activity	5/702	PDE3B/PDE8B/ENPP1/PDE7A/PDE4B	0.00186534	0.031967	CC	asymmetric synapse	20/610	CLSTN2/EPS8/LIN7A/MAP1B/PTEN/GRID1/ADGRB3/CACNA1C/SHISA6/RTN1/NCK2/ITGB1/DCLK1/PLEKHA5/SORT1/DLG5/SLC8A1/FYN/FABP5/ARHGAP32	0.00795304	0.0367938	BP	negative regulation of cell motility	31/825	PRKG1/IGFBP5/MYOCD/JAG1/THBS1/TPM1/ANGPT4/NR2F2/PHLDB2/BMP5/PTEN/APOE/MIF/BMPR1A/RRAS/SERPINF1/TIMP1/CCL2/DLC1/PTPRG/VCL/ABHD2/RHOB/RBBP7/ARHGDIB/PTPRK/HMGB1/BCL2/ROBO1/MAGI2/KANK1	0.00127401	0.0103709
							BP	monocyte chemotaxis	7/484	FLT1/CX3CL1/CCL14/CXCL17/PDGFB/LGALS3/HMGB1	0.00243715	0.0157976													MF	beta-catenin binding	10/702	MED12L/FOXO3/RORA/ESR1/FOXO1/PTPRJ/GLI3/AR/KANK1/PRKN	0.00191608	0.031967	BP	cell chemotaxis	19/589	AGTR1/PDGFRB/SEMA5A/THBS4/SLC12A2/STK39/EDNRB/CYP7B1/FGF1/ITGA1/PARVA/VEGFA/PPIB/CXCL12/GAS6/TMSB4X/MCU/HMGB1/PPIA	0.00514078	0.037215	BP	cellular response to osmotic stress	8/825	MYLK/EFHD1/TSPO/ZFP36L1/RCSD1/YBX3/STK39/PKD2	0.00129223	0.0104399
							BP	regulation of lipid storage	6/484	LPL/CD36/PPARG/SCARB1/PLIN2/NFKBIA	0.00244426	0.0157976													MF	small GTPase binding	21/702	IQGAP2/RHOBTB3/DOCK2/ABCA1/USP33/FMNL2/MYO5A/DMXL2/DOCK11/ERRFI1/SYTL3/DOCK7/RABGEF1/FGD2/AKAP13/EVI5/PAK3/RIC1/MYCBP2/LRRK2/ROCK2	0.00193747	0.031967	BP	positive regulation of cardiac muscle hypertrophy	5/589	PDE5A/ROCK2/PRKCA/ROCK1/CAMK2D	0.00522297	0.0376379	BP	regulation of vascular associated smooth muscle cell migration	8/825	PRKG1/IGFBP5/MYOCD/TPM1/NR4A3/DDR2/ADAMTS1/DOCK7	0.00129223	0.0104399
							BP	positive regulation of fibroblast proliferation	6/484	PDGFB/PML/AQP1/JUN/CD74/CDKN1A	0.00244426	0.0157976													BP	regulation of Rho protein signal transduction	9/713	LPAR1/COL3A1/ABCA1/ADRA1A/BCL6/ROBO1/KANK1/STARD13/AKAP13	0.00442791	0.0319965	BP	positive regulation of phosphatase activity	5/589	PDGFRB/ITGA1/PPP1R12A/ROCK1/CALM2	0.00522297	0.0376379	BP	positive regulation of cell-substrate adhesion	14/825	FLNA/EDIL3/NPNT/EGFLAM/ROCK1/ARHGEF7/ITGA3/RRAS/ILK/MYADM/ECM2/VEGFA/CCN1/JAK2	0.00129423	0.0104399
							BP	cellular response to interleukin-1	9/484	CX3CL1/CCL14/HYAL2/INHBB/HES1/PLCB1/KLF2/EGR1/DAB2IP	0.00244831	0.0157976													BP	triglyceride biosynthetic process	6/713	ACSL1/GPAM/C3/PLIN5/LPIN2/LPIN1	0.00443032	0.0319965	BP	adaptive thermogenesis	12/589	EBF2/PLCL1/ADAMTS5/LGR4/LAMA4/FABP4/CD36/NR1H3/DOCK7/VEGFA/FABP5/PER2	0.00523007	0.0376379	BP	negative regulation of protein ubiquitination	11/825	PARK7/TSPO/HSPA1A/HSPA1B/PPIA/VPS28/UBXN1/CAMLG/SPRY2/CAV1/DNAJA1	0.00129584	0.0104399
							BP	establishment or maintenance of cell polarity	14/484	FGF13/CDH5/HES1/SPRY1/ACTB/AQP1/RHOBTB1/RAC1/MYH9/HSP90AB1/GJA1/HSP90AA1/RHOA/MYO18A	0.00245884	0.0157976													BP	positive regulation of heart growth	6/713	RBPJ/IGF1/ACACB/ERBB4/BMPR1A/TGFBR3	0.00443032	0.0319965	BP	fat cell differentiation	16/589	STEAP4/EBF2/LMO3/ID4/ARID5B/ADGRF5/FABP4/ADIRF/GRK5/YAP1/JAG1/WDFY2/SORT1/FERMT2/CCDC3/PER2	0.00531729	0.0380697	BP	negative regulation of RNA catabolic process	11/825	TOB1/TRAF5/HNRNPA0/CIRBP/YBX1/NAF1/TENT4B/HNRNPU/PABPC1/YBX3/ZFP36	0.00129584	0.0104399
							BP	plasma membrane raft organization	3/484	CAV1/EMP2/FLOT1	0.00246704	0.0157976													BP	glomerulus vasculature development	5/713	PDGFRA/NOTCH2/PDGFD/ANGPT1/IL6R	0.00449668	0.0322986	BP	regulation of lipid biosynthetic process	13/589	IGFBP7/APOE/AVPR1A/FGF1/BMP5/ADGRF5/ASAH1/NR1H3/POR/CCDC3/ACADVL/FABP5/CCN1	0.00534177	0.0380697	BP	negative regulation of mRNA catabolic process	10/825	TOB1/TRAF5/HNRNPA0/CIRBP/YBX1/TENT4B/HNRNPU/PABPC1/YBX3/ZFP36	0.00137049	0.0110185
							BP	regulation of cell communication by electrical coupling involved in cardiac conduction	3/484	CALM1/CAV1/SRI	0.00246704	0.0157976													BP	negative regulation of amyloid-beta formation	5/713	IGF1/SPON1/RTN1/NTRK2/RTN3	0.00449668	0.0322986	BP	appendage development	13/589	PRRX1/COL3A1/CACNA1C/MAP3K20/GLI3/BMPR1A/TBX3/SOX4/ASPH/FERMT2/TULP3/NOTCH2/DYNC2H1	0.00534177	0.0380697	BP	regulation of cell morphogenesis	22/825	ATP10A/WTIP/TPM1/ITGA7/PLEKHO1/ARHGEF7/EPS8/CCL2/DLC1/BCL9L/RHOQ/SYT1/CFL1/SPARC/WDR1/DAPK3/EZR/VEGFA/SEPTIN7/LIMD1/SMURF1/KANK1	0.0013747	0.0110297
							BP	pericyte cell differentiation	3/484	PDGFB/CD34/NOTCH1	0.00246704	0.0157976													BP	regulation of cytoplasmic transport	5/713	DAB2/MAP2K1/PRKN/ATP9A/LRRK2	0.00449668	0.0322986	BP	limb development	13/589	PRRX1/COL3A1/CACNA1C/MAP3K20/GLI3/BMPR1A/TBX3/SOX4/ASPH/FERMT2/TULP3/NOTCH2/DYNC2H1	0.00534177	0.0380697	BP	regulation of endocytosis	20/825	ANGPT1/EPHA3/AXL/ROCK1/NTF3/APOE/ACTB/CD63/ACTG1/CD151/AP2M1/VPS28/PACSIN2/CAV1/DGKD/VEGFA/HIP1/MAGI2/SGIP1/CBL	0.00137947	0.0110453
							BP	cell recognition	11/484	CD36/ROBO4/NRP1/SCARB1/NEDD9/LGALS3/PECAM1/RTN4/CD81/ROBO2/MYO18A	0.00246806	0.0157976													MF	protein kinase activator activity	13/702	PIK3R1/EGFR/CAB39L/PARP8/EFNA5/IRS2/ERBB4/MAP3K20/BMPR1A/MAP2K1/NCKAP1L/PRKAG2/STK4	0.00201361	0.0324683	BP	morphogenesis of a branching structure	14/589	FGF7/EDNRA/LGR4/FGF1/COL4A1/SPRY2/BCL2/GLI3/TBX3/YAP1/ESR1/PKD2/VEGFA/DLG5	0.00534214	0.0380697	BP	negative regulation of transmembrane receptor protein serine/threonine kinase signaling pathway	17/825	LTBP1/TOB1/RBPMS2/PRDM16/TGFB1I1/CAV2/PMEPA1/TWSG1/BCL9L/HSPA1A/RBBP7/HSPA5/SPRY2/CAV1/CRIM1/MAGI2/SMURF1	0.00139361	0.0111357
							BP	midbrain development	8/484	CALM1/HES1/YWHAH/ACTB/DYNLL1/SMAD1/KDM7A/RHOA	0.00254166	0.0161287													BP	immune response-regulating signaling pathway	29/713	COLEC12/BCL2/PTPRC/PTPRS/NFATC2/SKAP1/TNFRSF21/ESR1/SYK/PTPRJ/TLR2/FYB1/LGR4/PRKCB/PLCL2/MAPK10/ELF1/CACNB4/RABGEF1/VAV3/APPL2/LYN/CBLB/NCKAP1L/PAK3/PRKCQ/TRAF3/BANK1/PDE4B	0.00457509	0.0328022	CC	septin ring	3/610	SEPTIN7/SEPTIN11/SEPTIN2	0.00854767	0.0381325	BP	mitochondrial respiratory chain complex assembly	12/825	NDUFB7/NDUFB11/NDUFB10/NDUFA13/NDUFS5/NDUFA1/NDUFC2/NDUFB4/NDUFA11/NDUFB8/NDUFB1/NDUFB2	0.00142116	0.0112243
							BP	antigen processing and presentation of peptide or polysaccharide antigen via MHC class II	5/484	B2M/HLA-DPA1/HLA-DRA/CD74/HLA-DRB1	0.00255375	0.0161287													BP	negative regulation of extrinsic apoptotic signaling pathway	10/713	BCL2/IGF1/EYA2/AR/FGF10/IL7/GCLM/SGK3/LMNA/MCL1	0.00462871	0.0331265	CC	platelet dense granule lumen	3/610	TIMP3/SELENOP/CDC37L1	0.00854767	0.0381325	BP	cell death in response to oxidative stress	12/825	NR4A3/SOD1/PAWR/HSPB1/PARK7/RACK1/PPIA/ATF4/DDR2/TXN/BCL2/JAK2	0.00142116	0.0112243
							BP	aorta morphogenesis	5/484	ENG/HES1/EFNB2/NOTCH1/CHD7	0.00255375	0.0161287													BP	protein maturation	23/713	F13A1/RUNX1/CPM/SPON1/CCBE1/LGMN/F3/FBLN1/C1R/MME/GLI3/MAFB/ASPH/ADAMTS2/APH1B/DDI2/DYNC2H1/PRKACB/ANXA2/DISP1/CTSL/LRRK2/GSN	0.00467973	0.0334311	CC	septin complex	3/610	SEPTIN7/SEPTIN11/SEPTIN2	0.00854767	0.0381325	BP	cellular oxidant detoxification	12/825	SOD3/APOE/GSTP1/PRDX2/SOD1/PRDX5/PARK7/MGST3/PRDX1/GPX4/TXN/FANCC	0.00142116	0.0112243
							BP	neutral lipid catabolic process	5/484	LPL/GPIHBP1/MGLL/LIPE/ABHD6	0.00255375	0.0161287													MF	scavenger receptor activity	7/702	CD163/COLEC12/MSR1/CD163L1/LRP1/ENPP1/STAB1	0.00217358	0.0342689	BP	fibroblast proliferation	9/589	PDGFRB/COL3A1/PAWR/DDR2/GNG2/FTH1/ESR1/GAS6/S100A6	0.0053741	0.0381487	BP	regulation of nitric oxide mediated signal transduction	4/825	THBS1/GUCY1A1/PDE5A/VEGFA	0.00142519	0.0112243
							BP	acylglycerol catabolic process	5/484	LPL/GPIHBP1/MGLL/LIPE/ABHD6	0.00255375	0.0161287													BP	positive regulation of phospholipase activity	7/713	LPAR1/EGFR/PDGFRA/ESR1/ARHGAP6/ADRA1A/FGFR1	0.0048217	0.0343831	BP	regulation of protein localization to plasma membrane	9/589	EPHA3/PIK3R1/EZR/ITGB1/RHOQ/LRP1/ACTB/RACK1/TMEM59	0.0053741	0.0381487	BP	AV node cell to bundle of His cell communication	4/825	RYR2/CACNA1C/CACNB2/GJC1	0.00142519	0.0112243
							BP	cellular response to lipoprotein particle stimulus	5/484	LPL/CDH13/CD36/PPARG/CD81	0.00255375	0.0161287													MF	phosphatase binding	16/702	BCL2/PIK3R1/GHR/EGFR/NFATC2/SKAP1/FOXO1/SYK/IRS2/SPRED1/CSF1R/PPP3R1/CRY2/MAGI2/TRAF3/MAP3K5	0.00224793	0.0346707	BP	pulmonary valve development	4/589	ADAMTS5/ROBO1/JAG1/NOTCH2	0.00544347	0.0384917	BP	vascular associated smooth muscle cell development	4/825	EDNRA/HEY2/HES1/VEGFA	0.00142519	0.0112243
							BP	positive regulation of lamellipodium organization	5/484	ARHGEF7/ENPP2/RAC1/HSP90AA1/ARPC2	0.00255375	0.0161287													BP	protein polymerization	20/713	FMN1/GAS7/CARMIL1/SLIT2/NAV3/ARHGAP18/MAP1B/ARHGAP6/PDE4DIP/SSH2/TENM1/HCLS1/ADD3/WASF3/KANK1/SNX9/PRKN/NCKAP1L/PAK3/GSN	0.00493998	0.0351631	BP	glomerular epithelial cell differentiation	4/589	EDNRB/EDNRA/JAG1/NOTCH2	0.00544347	0.0384917	BP	regulation of ventricular cardiac muscle cell action potential	4/825	RYR2/CTNNA3/CACNA1C/CAV1	0.00142519	0.0112243
							BP	extrinsic apoptotic signaling pathway	14/484	IFI27/ITGA6/NRP1/TNFSF10/CX3CL1/TIMP3/HYAL2/PML/LGALS3/CAV1/TNFRSF1B/ITPRIP/DEPTOR/DAB2IP	0.00255997	0.0161287													BP	positive regulation of T cell differentiation	11/713	PTPRC/RUNX1/ANXA1/FOXO3/SYK/BCL6/ZBTB16/GLI3/IL7/IL18/NCKAP1L	0.00495186	0.0351843	BP	positive regulation of protein localization to cell periphery	7/589	EPHA3/PIK3R1/EPB41L2/EZR/ITGB1/LRP1/RACK1	0.0056006	0.0390792	BP	associative learning	11/825	ADCY3/GRIN2A/ATP1A2/NRGN/MEIS2/SPECC1/EIF4A3/TUBA1A/FOS/ITGB1/BTG2	0.00142769	0.0112243
							BP	defense response to virus	17/484	IFI27/BST2/SEC14L1/CARD8/HYAL2/IFITM2/PML/IFITM3/NLRP1/RNF125/NLRC5/DDIT4/TRIM5/SERINC5/HSP90AA1/IRF1/IFNAR2	0.00256341	0.0161287													BP	substrate adhesion-dependent cell spreading	10/713	PIK3R1/CARMIL1/MERTK/EFNA5/DAB2/FBLN1/LAMC1/KANK1/ANTXR1/PEAK1	0.0049715	0.0351972	BP	regulation of heat generation	3/589	CNR1/EDNRB/PTGER3	0.00560138	0.0390792	BP	negative regulation of neuron apoptotic process	16/825	NTRK2/ANGPT1/AXL/ROCK1/NTF3/CEBPB/APOE/SOD1/CCL2/PARK7/NR4A2/SET/JUN/BTG2/BCL2/JAK2	0.00145284	0.0113972
							BP	granulocyte migration	11/484	ITGA1/DAPK2/CX3CL1/CCL14/CXCL17/LGALS3/PECAM1/RAC1/CD74/EMP2/PPIA	0.00259488	0.0162653													BP	heart growth	10/713	RBPJ/RUNX1/IGF1/ACACB/TENM4/ADRA1A/ERBB4/BMPR1A/TGFBR3/AKAP13	0.0049715	0.0351972	BP	smoothened signaling pathway involved in dorsal/ventral neural tube patterning	3/589	GLI3/TULP3/PRKACB	0.00560138	0.0390792	BP	cyclic purine nucleotide metabolic process	7/825	ADCY5/ADCY3/GUCY1A1/GUCY1B1/PDE5A/ADCY6/ADCY9	0.00145551	0.0113972
							BP	regulation of extrinsic apoptotic signaling pathway	11/484	ITGA6/NRP1/TNFSF10/CX3CL1/TIMP3/HYAL2/PML/LGALS3/CAV1/ITPRIP/DEPTOR	0.00259488	0.0162653													BP	amino sugar metabolic process	6/713	GFPT2/UAP1/NPL/OGA/ALDH1A1/PGM3	0.00500472	0.0353058	BP	SA node cell action potential	3/589	TBX18/RYR2/ANK2	0.00560138	0.0390792	CC	postsynaptic specialization	28/844	CACNA1C/ITGA8/NTRK2/LRRTM3/CRYAB/MAP1B/CAP2/GRIN2A/PTEN/GRIP2/ADRA2A/NRGN/ANKS1B/ARHGAP44/ERBB4/ADGRB3/GRID1/EPS8/TNIK/PCBP1/DNAJB1/LIN7A/SLC8A1/HSPA8/DLG2/EIF3E/MAGI2/SIPA1L1	0.00242209	0.0114492
							BP	positive regulation of alpha-beta T cell activation	7/484	HLA-A/HLA-E/ITPKB/HLA-DRA/HLA-DRB1/CD81/RHOA	0.00264049	0.016489													BP	negative regulation of cellular response to insulin stimulus	6/713	PID1/PRKCB/ENPP1/KANK1/APPL2/PRKCQ	0.00500472	0.0353058	BP	SA node cell to atrial cardiac muscle cell signaling	3/589	TBX18/RYR2/ANK2	0.00560138	0.0390792	CC	filopodium	12/844	ACTA2/DMD/ANTXR1/MYO3A/FAT1/UNC5C/ITGA3/MYO1B/ENAH/MAP2/ITGB1/EZR	0.00244714	0.0114492
							BP	positive regulation of mononuclear cell migration	7/484	CXCL17/NEDD9/WNK1/LGALS3/CALR/RHOA/HMGB1	0.00264049	0.016489													BP	tumor necrosis factor production	15/713	PIK3R1/PTPRC/IGF1/ADIPOQ/SYK/PTPRJ/TLR2/TWIST1/ERRFI1/GPNMB/SPON2/CIDEA/ANGPT1/ILRUN/LRRK2	0.00513565	0.0361005	BP	regulation of ventricular cardiac muscle cell action potential	3/589	CACNA1C/CTNNA3/RYR2	0.00560138	0.0390792	CC	mitochondrial respiratory chain complex III	4/844	UQCRB/UQCR11/UQCRQ/UQCRH	0.00245436	0.0114492
							BP	homeostasis of number of cells	17/484	B2M/ADGRF5/HIPK2/ITPKB/ETS1/EPAS1/ADGRG1/EMCN/MEF2C/MYCT1/PKN1/CD74/KLF2/ZFP36L1/NOTCH1/HMGB1/ZFP36	0.002652	0.016499													BP	regulation of tumor necrosis factor production	15/713	PIK3R1/PTPRC/IGF1/ADIPOQ/SYK/PTPRJ/TLR2/TWIST1/ERRFI1/GPNMB/SPON2/CIDEA/ANGPT1/ILRUN/LRRK2	0.00513565	0.0361005	BP	trans-synaptic signaling, modulating synaptic transmission	3/589	CNR1/GUCY1A1/GUCY1B1	0.00560138	0.0390792	CC	respiratory chain complex III	4/844	UQCRB/UQCR11/UQCRQ/UQCRH	0.00245436	0.0114492
							BP	defense response to symbiont	17/484	IFI27/BST2/SEC14L1/CARD8/HYAL2/IFITM2/PML/IFITM3/NLRP1/RNF125/NLRC5/DDIT4/TRIM5/SERINC5/HSP90AA1/IRF1/IFNAR2	0.002652	0.016499													BP	response to hepatocyte growth factor	4/713	LGMN/ADAMTS12/APPL2/GCLM	0.00522512	0.0364319	BP	camera-type eye development	20/589	PDGFRB/THY1/CACNA1C/COL4A1/FAT1/VSTM4/SPRY2/GLI3/SPRED1/SERPINF1/JAG1/TMOD1/VIM/MITF/ABI2/VEGFA/NHS/PFDN5/TULP3/NOTCH2	0.00569505	0.039657	BP	regulation of hydrogen peroxide-induced cell death	6/825	NR4A3/PAWR/PARK7/RACK1/DDR2/TXN	0.00147304	0.0115114
							BP	regulation of viral-induced cytoplasmic pattern recognition receptor signaling pathway	6/484	SEC14L1/CAV1/RTN4/RNF125/FLOT1/HMGB1	0.00269059	0.0166458													BP	regulation of mitochondrial depolarization	4/713	DCN/BCL2/GCLM/LRRK2	0.00522512	0.0364319	MF	phosphatidylinositol phosphate binding	14/601	MYO1B/SYTL2/PARD3/PHLDA1/MARK1/RCSD1/ASAP1/PLEKHA5/CYTH3/FERMT2/TULP3/MYO10/SH3PXD2A/ARHGAP32	0.00232271	0.0401224	BP	vascular endothelial growth factor signaling pathway	8/825	PDGFRB/PTP4A3/PGF/CD63/HSPB1/SPRY2/VEGFA/ROBO1	0.00147964	0.011517
							BP	cellular response to cAMP	6/484	PDE2A/RAPGEF3/INHBB/AQP1/RAPGEF1/ZFP36L1	0.00269059	0.0166458													BP	coronary vasculature morphogenesis	4/713	SGCD/TGFBR3/SPRED1/VEGFA	0.00522512	0.0364319							BP	cochlea development	8/825	NTRK3/TBX2/TBX18/MYO3A/FRZB/HEY2/SOBP/HES1	0.00147964	0.011517
							BP	regulation of lamellipodium organization	6/484	ARHGEF7/ENPP2/RAC1/HSP90AA1/ARPC2/BIN3	0.00269059	0.0166458													BP	mammary gland duct morphogenesis	5/713	ESR1/CSMD1/AR/FGF10/CSF1R	0.00522889	0.0364319							BP	movement in host	18/825	AXL/LGALS1/CAV2/SIVA1/HSPA1A/HSPA1B/PPIA/CD81/DYNLT1/IFITM2/ITGB1/CAV1/CTSL/SLC20A2/TPCN1/HMGB1/RNASEK/CBL	0.00149556	0.0116177
							BP	smooth muscle cell proliferation	12/484	CDH13/CTNNBIP1/PPARG/S1PR1/CX3CL1/PDGFB/GNAI2/MEF2C/JUN/CDKN1A/GJA1/RHOA	0.00269644	0.016651													BP	response to thyroid hormone	5/713	THRB/CTSB/GCLM/CRLS1/CTSL	0.00522889	0.0364319							BP	cartilage condensation	5/825	SOX6/SOX5/MGP/THRA/CCN2	0.00150189	0.0116437
							BP	regulation of cysteine-type endopeptidase activity involved in apoptotic process	13/484	PPARG/HIP1R/UACA/TNFSF10/CARD8/PML/ARL6IP1/AQP1/NLRP1/KLF4/RHOA/HMGB1/CCN1	0.00271194	0.0167157													BP	glycosaminoglycan metabolic process	11/713	DCN/UST/CD44/DSE/XYLT1/LYVE1/ITIH5/CHST11/ANGPT1/CSGALNACT2/ABCC5	0.00528222	0.0367387							BP	smooth muscle cell differentiation	10/825	ITGA8/EDNRA/MYOCD/TBX2/TBX18/NPNT/RBPMS2/HEY2/HES1/VEGFA	0.00152299	0.0117839
							BP	regulation of sodium ion transport	8/484	FGF13/HECW2/FGF12/ATP2B4/ADRB2/WNK1/YWHAH/ACTN4	0.00272198	0.016746													CC	caveola	9/727	EFNA5/ADRA1A/KCNMA1/BMPR1A/SPRED1/ATP1A2/SORBS1/LRRK2/CAV2	0.00369291	0.0367796							BP	negative regulation of transferase activity	24/825	MYOCD/NR2F2/PTEN/APOE/GSTP1/GADD45B/PHPT1/HSPB1/NPM1/PARK7/RACK1/PPIA/SLC8A1/SPRY2/EIF4A2/CDKN1A/DDR2/CAV1/HEXIM1/TERF1/HNRNPU/DNAJA1/ZFP36/CBL	0.00153617	0.0118624
							BP	branching morphogenesis of an epithelial tube	11/484	NOTCH4/CTNNBIP1/KDR/NRP1/AREG/ENG/PML/RASIP1/TIE1/SPRY1/NOTCH1	0.00272692	0.016746													BP	neuron apoptotic process	19/713	BCL2/USP53/LGMN/FOXO3/CHL1/THRB/TNFRSF21/GBE1/NTRK2/ATM/GCLM/SOD2/ANGPT1/PRKN/PAK3/RETREG1/KCNB1/CEBPB/MCL1	0.00531966	0.036934							BP	negative regulation of transforming growth factor beta receptor signaling pathway	12/825	LTBP1/PRDM16/TGFB1I1/CAV2/PMEPA1/BCL9L/HSPA1A/RBBP7/HSPA5/SPRY2/CAV1/SMURF1	0.00155134	0.0119324
							BP	positive regulation of peptidyl-tyrosine phosphorylation	12/484	CD36/BMP6/NRP1/AREG/NEDD9/PDGFB/HES1/ENPP2/PECAM1/YES1/CD74/CD81	0.00282186	0.0172971													BP	cell-cell adhesion via plasma-membrane adhesion molecules	20/713	PCDH9/TENM3/ROBO2/PTPRS/MBP/CLSTN2/EFNA5/ADIPOQ/TENM4/EMB/SDK1/TENM1/ROBO1/CDH20/PCDH7/PTPRD/PTPRF/NLGN1/ALCAM/NEXN	0.00534575	0.0370501							BP	renal tubule development	12/825	JAG1/NPNT/HEYL/ILK/MYC/HES1/LAMA5/BCL2/VEGFA/NOTCH2/YAP1/PKD2	0.00155134	0.0119324
							BP	lymphocyte proliferation	17/484	HLA-A/HLA-E/CD320/LGALS3/VSIR/HES1/HLA-DPA1/MEF2C/PKN1/TNFRSF1B/CD74/HLA-DRB1/CD81/CDKN1A/EMP2/IRF1/HMGB1	0.00283685	0.017357													BP	regulation of protein kinase B signaling	15/713	IGF1/EGFR/PIK3R5/F3/PTEN/PTPRJ/HCLS1/NOX4/NTRK2/FGFR1/IL18/ANGPT1/OSBPL8/MAGI2/BANK1	0.00539492	0.0372601							CC	A band	6/844	MYOM1/PPP1R12B/CRYAB/PPP1R12A/ANK2/DST	0.00261381	0.012066
							BP	mesenchymal cell differentiation	15/484	RGCC/NOTCH4/NRP1/SEMA3G/SPRED2/ENG/HES1/SPRY1/MEF2C/RTN4/ADAM15/EMP2/SEMA6A/NOTCH1/DAB2IP	0.00287876	0.0174537													BP	regulation of G1/S transition of mitotic cell cycle	15/713	BCL2/ANXA1/EGFR/DDR2/PTEN/FHL1/UBE2E2/GPNMB/CACNB4/FGF10/ATM/APPL2/MDM2/CTDSPL/CCNH	0.00539492	0.0372601							BP	positive regulation of supramolecular fiber organization	17/825	DSTN/LMOD1/SYNPO2/TPM1/MAP1B/ARHGEF10L/APOE/SORBS3/KIRREL1/PFN1/HSPA1A/HSPA1B/BRK1/SEMA5A/CCN2/WDR1/PDE4DIP	0.00158407	0.0121602
							BP	regulation of peptidyl-tyrosine phosphorylation	15/484	CD36/BMP6/NRP1/AREG/HYAL2/NEDD9/PDGFB/HES1/ENPP2/PECAM1/YES1/CAV1/SOCS3/CD74/CD81	0.00287876	0.0174537													BP	myeloid leukocyte migration	18/713	PIK3R1/SLIT2/ANXA1/LGMN/PDGFD/SYK/CAMK1D/MMP2/RABGEF1/XG/VAV3/CSF1R/VEGFA/LYN/NCKAP1L/IL6R/CD99/PDE4B	0.00547337	0.0375119							BP	response to glucocorticoid	15/825	NTRK3/SLIT3/FBXO32/IGFBP7/AVPR1A/SERPINF1/ATP5F1A/FOS/ZFP36L1/FOSB/BCL2/KLF9/HNRNPU/JAK2/ZFP36	0.00160363	0.0122862
							BP	T cell cytokine production	5/484	B2M/HLA-A/HLA-F/TNFRSF1B/CD81	0.00287887	0.0174537													BP	sodium-dependent phosphate transport	3/713	SFRP4/CRY2/CEBPB	0.00548835	0.0375119							BP	canonical Wnt signaling pathway	26/825	EDNRA/TBX18/FRZB/ZEB2/DAAM2/PTEN/NKD1/APOE/TMEM131L/ILK/PFDN5/TBL1X/BCL9L/NR4A2/PLPP3/EGR1/SEMA5A/SOX13/COL1A1/CAV1/DAPK3/JADE1/LIMD1/EDA/YAP1/KANK1	0.00164856	0.0126057
							BP	regulation of T cell cytokine production	5/484	B2M/HLA-A/HLA-F/TNFRSF1B/CD81	0.00287887	0.0174537													BP	macropinocytosis	3/713	CARMIL1/DOCK2/APPL2	0.00548835	0.0375119							BP	phosphatidylinositol-mediated signaling	17/825	NTRK3/NTRK2/PIP5K1B/PDGFRB/ANGPT1/PDGFA/PTEN/ERBB4/ROR1/NOP53/DDR2/ZFP36L1/PLCE1/EZR/PTPN13/JAK2/CBL	0.00168724	0.0128071
							BP	detection of biotic stimulus	5/484	HLA-B/HLA-A/DACH1/SCARB1/HLA-DRB1	0.00287887	0.0174537													BP	elastic fiber assembly	3/713	COL3A1/TNXB/FBLN5	0.00548835	0.0375119							BP	positive regulation of vascular associated smooth muscle cell proliferation	8/825	IGFBP5/NR4A3/MEF2D/BMPR1A/DDR2/JUN/ADAMTS1/JAK2	0.00168797	0.0128071
							BP	endocrine process	8/484	PPARG/BMP6/INHBB/AQP1/GJA1/ECE1/FZD4/RHOA	0.00291212	0.0175912													BP	regulation of chemokine-mediated signaling pathway	3/713	SLIT2/SLIT3/ROBO1	0.00548835	0.0375119							BP	vascular associated smooth muscle cell migration	8/825	PRKG1/IGFBP5/MYOCD/TPM1/NR4A3/DDR2/ADAMTS1/DOCK7	0.00168797	0.0128071
							BP	selective autophagy	8/484	ADRB2/SPTLC2/CDC37/GABARAPL1/CALR/MAP1LC3B/TOMM7/CALCOCO2	0.00291212	0.0175912													BP	presynaptic membrane organization	3/713	PTEN/PTPRD/NLGN1	0.00548835	0.0375119							BP	positive regulation of blood vessel endothelial cell migration	10/825	ANGPT1/THBS1/ANGPT4/ATP5F1B/HSPB1/ATP5F1A/HMGB1/PRKCA/VEGFA/TMSB4X	0.00168898	0.0128071
							BP	actin cytoskeleton reorganization	9/484	NRP1/ESAM/S1PR1/HMCN1/RAPGEF3/NEDD9/MYH9/FMNL3/RHOA	0.00293414	0.0176921													BP	regulation of tissue remodeling	9/713	RUNX1/DDR2/SYK/TFRC/GPNMB/CSF1R/IL18/GPR137B/ROCK2	0.0056006	0.038213							BP	cyclic nucleotide metabolic process	7/825	ADCY5/ADCY3/GUCY1A1/GUCY1B1/PDE5A/ADCY6/ADCY9	0.00169783	0.0128071
							CC	uropod	3/496	ICAM2/MYH9/FLOT1	0.00385782	0.0177054													BP	positive regulation of protein kinase B signaling	11/713	IGF1/EGFR/PIK3R5/F3/PTPRJ/HCLS1/NOX4/FGFR1/IL18/ANGPT1/OSBPL8	0.00562975	0.0382944							BP	regulation of fibroblast migration	7/825	ACTA2/THBS1/ARHGEF7/SLC8A1/DDR2/ITGB1/AKAP12	0.00169783	0.0128071
							BP	positive regulation of interleukin-1 production	7/484	LPL/CD36/CARD8/HSPB1/NLRP1/EGR1/HMGB1	0.00308601	0.0185073													BP	mesenchymal cell proliferation	6/713	GPC3/IRS2/BMPR1A/PRRX1/FGF7/LMNA	0.00563192	0.0382944							BP	response to progesterone	7/825	THBS1/ABHD2/TSPO/FOS/CAV1/FOSB/YAP1	0.00169783	0.0128071
							BP	smooth muscle cell differentiation	7/484	ENG/TMEM204/RAMP2/PDGFB/HES1/MEF2C/NOTCH1	0.00308601	0.0185073													BP	glucose metabolic process	15/713	IGF1/ACACB/ADIPOQ/RORA/FOXO1/IRS2/PFKFB1/HK2/NPY1R/PER2/SLC39A14/PC/PRKN/SORBS1/MDH1	0.00566468	0.038451							BP	response to ionizing radiation	15/825	NET1/CRYAB/MAP3K20/EEF1D/MYC/RHOB/NUCKS1/EGR1/HSPA5/CDKN1A/BCL2/XRCC6/YAP1/CBL/MDM2	0.00172008	0.0129499
							BP	positive regulation of DNA biosynthetic process	7/484	RGCC/PDGFB/KLF4/HSP90AB1/PRKD2/PARM1/HSP90AA1	0.00308601	0.0185073													BP	regulation of organ growth	10/713	RBPJ/RUNX1/IGF1/ACACB/PTEN/ERBB4/BMPR1A/TGFBR3/IL7/STK4	0.00571661	0.0387369							BP	regulation of protein dephosphorylation	11/825	PDGFRB/PPP1R12A/ROCK1/DLC1/PPP1R15A/PPIA/CALM2/HSP90AB1/MFHAS1/MAGI2/JAK2	0.0017244	0.0129575
							BP	response to tumor necrosis factor	15/484	FABP4/CARD8/CX3CL1/CCL14/HYAL2/PLVAP/HES1/TNFRSF1B/ACTN4/TMSB4X/KLF2/ZFP36L1/NFKBIA/DAB2IP/ZFP36	0.00309887	0.018551													CC	endolysosome	5/727	LGMN/CTSB/AP2A2/TPCN1/CTSL	0.003994	0.0387839							MF	growth factor binding	15/834	NTRK3/NTRK2/IGFBP5/SORT1/PDGFRB/IGFBP7/LTBP1/THBS1/PDGFA/COL6A1/TWSG1/CCN2/IL6R/COL1A1/CCN1	0.000967936	0.0130091
							BP	positive regulation of syncytium formation by plasma membrane fusion	4/484	CAPN2/RAPGEF3/EHD2/FLOT1	0.00317342	0.0188953													MF	cyclic-nucleotide phosphodiesterase activity	5/702	PDE3B/PDE8B/ENPP1/PDE7A/PDE4B	0.00271037	0.0409136							MF	active monoatomic ion transmembrane transporter activity	22/834	ATP1A2/COX4I2/COX8A/SLC38A1/SLC38A2/UQCRB/COX7C/COX7B/COX6B1/COX7A1/ATP5F1B/UQCRH/COX4I1/SLC25A3/ATP6V1G1/COX5B/ABCC9/SLC8A1/ATP2A2/SLC24A3/SLC5A3/SLC20A2	0.000972837	0.0130091
							BP	cell adhesion molecule production	4/484	NOTCH4/CAV1/NOTCH1/PPIA	0.00317342	0.0188953													MF	kinase activator activity	13/702	PIK3R1/EGFR/CAB39L/PARP8/EFNA5/IRS2/ERBB4/MAP3K20/BMPR1A/MAP2K1/NCKAP1L/PRKAG2/STK4	0.00295623	0.0436952							BP	mRNA stabilization	9/825	TRAF5/HNRNPA0/CIRBP/YBX1/TENT4B/HNRNPU/PABPC1/YBX3/ZFP36	0.00174441	0.013027
							BP	detection of external biotic stimulus	4/484	HLA-B/HLA-A/SCARB1/HLA-DRB1	0.00317342	0.0188953																									BP	positive regulation of intrinsic apoptotic signaling pathway	9/825	NUPR1/EIF5A/UBB/SOD1/PARK7/RACK1/MYC/FIS1/CAV1	0.00174441	0.013027
							BP	T cell mediated immune response to tumor cell	3/484	HLA-A/HLA-DRB1/HMGB1	0.00322629	0.0189439																									BP	protein depolymerization	13/825	DSTN/LMOD1/NCKAP5/MAP1B/MICAL2/EPS8/TMOD1/CFL1/HSPA8/SEMA5A/WDR1/PLEKHH2/SVIL	0.001747	0.013027
							BP	endocardium development	3/484	SOX17/KDR/NOTCH1	0.00322629	0.0189439																									BP	cellular detoxification	13/825	SOD3/APOE/GSTP1/PRDX2/SOD1/PRDX5/PARK7/MGST3/ESD/PRDX1/GPX4/TXN/FANCC	0.001747	0.013027
							BP	negative regulation of protein autophosphorylation	3/484	ENG/CAV1/JUN	0.00322629	0.0189439																									BP	positive regulation of calcium ion transport	14/825	RYR2/AKAP6/CACNB2/MYLK/PDGFRB/JPH2/TRPC6/ANK2/CCL2/CACNA2D1/TSPO/CALM2/CAV1/PKD2	0.0017523	0.0130417
							BP	adhesion of symbiont to host cell	3/484	INHBB/HSP90AB1/CD81	0.00322629	0.0189439																									BP	female gonad development	12/825	SLIT3/NR2F2/CEBPB/ARID5B/NUPR1/UBB/SOD1/HSPA5/TIPARP/BCL2/VEGFA/ADAMTS1	0.00184123	0.0136426
							BP	cellular response to UV-B	3/484	HYAL2/NLRP1/CDKN1A	0.00322629	0.0189439																									BP	striated muscle hypertrophy	12/825	RYR2/AKAP6/IGFBP5/SORBS2/NR4A3/ROCK1/HEY2/PDE5A/ADRA1A/ATP2A2/LMNA/PRKCA	0.00184123	0.0136426
							BP	regulation of dendritic cell differentiation	3/484	HLA-B/ZBTB46/HMGB1	0.00322629	0.0189439																									BP	phosphatidylinositol 3-kinase signaling	15/825	NTRK3/NTRK2/PIP5K1B/PDGFRB/ANGPT1/PDGFA/PTEN/ERBB4/ROR1/NOP53/DDR2/ZFP36L1/PTPN13/JAK2/CBL	0.00184351	0.0136426
							BP	regulation of lymphocyte mediated immunity	12/484	B2M/HLA-B/HLA-A/CEACAM1/HLA-C/HLA-E/HLA-F/TNFRSF1B/HLA-DRA/HLA-DRB1/CD81/HMGB1	0.0032268	0.0189439																									BP	endothelial cell migration	24/825	ANGPT1/THBS1/ANGPT4/NR2F2/PTP4A3/APOE/NR4A1/RRAS/SERPINF1/ATP5F1B/HSPB1/ATP5F1A/RHOB/SPARC/PLPP3/SEMA5A/ITGB1/HMGB1/PRKCA/VEGFA/ROBO1/TMSB4X/GLUL/BCAS3	0.0018581	0.0137245
							BP	negative regulation of microtubule polymerization or depolymerization	5/484	FGF13/CDH5/ARHGEF7/TBCD/TAOK1	0.00323287	0.0189439																									MF	ribonucleoprotein complex binding	17/834	MAP3K20/EIF4A3/EIF5A/SBDS/EEF2/NPM1/RACK1/SEC61G/EIF3K/NMD3/SNRPB/EIF1B/HSPA5/EIF1/HNRNPU/YBX3/MDM2	0.00105758	0.0138852
							BP	endocrine hormone secretion	6/484	PPARG/BMP6/INHBB/AQP1/GJA1/FZD4	0.0032385	0.0189439																									MF	platelet-derived growth factor binding	4/834	PDGFRB/PDGFA/COL6A1/COL1A1	0.00107752	0.0138943
							BP	multicellular organismal-level chemical homeostasis	6/484	ADGRF5/KDR/BMP6/EPAS1/HYAL2/AQP1	0.0032385	0.0189439																									BP	response to salt	30/825	RYR2/KCNMA1/EDNRA/CASQ2/SDK1/THBS1/AVPR1A/CACNA1H/SOD1/ACTG1/HNRNPA1/TSPO/TUBA1A/SYT1/JUNB/CALM2/ABCC9/SLC8A1/EGR1/HSPA5/FOS/JUND/COL1A1/CAV1/DLG2/HSP90AA1/FOSB/JUN/STK39/PKD2	0.00189476	0.0139689
							CC	endoplasmic reticulum-Golgi intermediate compartment membrane	7/496	AREG/F8/CD59/MGAT1/GALNT1/CALR/UVRAG	0.00421888	0.0191077																									BP	negative regulation of hydrogen peroxide-induced cell death	5/825	NR4A3/PARK7/RACK1/DDR2/TXN	0.00190004	0.0139815
							BP	regulation of receptor signaling pathway via STAT	9/484	PPARG/HES1/CAV1/SOCS2/GADD45A/NLK/SOCS3/NOTCH1/LEPROT	0.00329822	0.0192594																									BP	endocardial cushion development	8/825	TBX2/JAG1/BMP5/HEYL/HEY2/BMPR1A/ROBO1/MDM2	0.00191881	0.0140666
							BP	positive regulation of JNK cascade	8/484	HIPK2/TPD52L1/PLCB1/GADD45A/TAOK1/GADD45B/DAB2IP/HMGB1	0.00332336	0.0193383																									BP	regulation of platelet activation	8/825	PRKG1/FLNA/C1QTNF1/PDGFA/APOE/CD9/PRKCA/JAK2	0.00191881	0.0140666
							BP	regulation of vascular associated smooth muscle cell proliferation	8/484	PPARG/PDGFB/GNAI2/MEF2C/JUN/CDKN1A/GJA1/RHOA	0.00332336	0.0193383																									BP	cellular response to corticosteroid stimulus	9/825	FBXO32/SERPINF1/ATP5F1A/RAN/ZFP36L1/KLF9/HNRNPU/JAK2/ZFP36	0.00195166	0.0142806
							BP	positive regulation of osteoblast differentiation	7/484	CTNNBIP1/BMP6/CEBPD/MEF2C/SMAD1/ZHX3/CCN1	0.00332924	0.0193388																									BP	endocardial cushion morphogenesis	7/825	TBX2/BMP5/HEYL/HEY2/BMPR1A/ROBO1/MDM2	0.00197036	0.0143636
							BP	protein localization to plasma membrane	16/484	FGF13/VAMP5/SPTBN1/ATP2B4/RDX/RAMP2/LGALS3/SORBS1/ACTB/EHD2/AFDN/TSPAN14/TSPAN15/CD81/EMP2/FLOT1	0.0033636	0.0194958																									BP	maintenance of protein localization in organelle	7/825	CHCHD10/PARK7/TSPO/SKP1/HSPA5/TXN/HNRNPU	0.00197036	0.0143636
							BP	regulation of cysteine-type endopeptidase activity	14/484	PPARG/HIP1R/UACA/TNFSF10/CARD8/PML/ARL6IP1/AQP1/NLRP1/KLF4/PSMB9/RHOA/HMGB1/CCN1	0.00336799	0.0194958																									BP	detection of calcium ion	4/825	RYR2/CASQ2/SYT1/CALM2	0.00198684	0.0143765
							CC	ficolin-1-rich granule lumen	9/496	GMFG/SRP14/HSP90AB1/HSPA8/CAT/EEF1A1/HSP90AA1/PPIA/HMGB1	0.00442692	0.0197895																									BP	cellular response to potassium ion	4/825	CACNA1H/SOD1/DLG2/STK39	0.00198684	0.0143765
							BP	leukocyte mediated cytotoxicity	10/484	B2M/HLA-B/HLA-A/CEACAM1/HLA-C/HLA-E/HLA-F/HLA-DRA/HLA-DRB1/EMP2	0.00346349	0.0199791																									BP	fibroblast activation	4/825	ACTA2/PDGFRB/DDR2/AKAP12	0.00198684	0.0143765
							BP	regulation of JNK cascade	10/484	HIPK2/TPD52L1/PLCB1/GADD45A/TAOK1/GADD45B/MAP4K4/DAB2IP/DNAJA1/HMGB1	0.00346349	0.0199791																									BP	regulation of mitophagy	4/825	SLC25A4/SLC25A5/VDAC1/VPS13D	0.00198684	0.0143765
							BP	negative regulation of cell development	16/484	B2M/FGF13/CEACAM1/NRP1/SEMA3G/ZBTB46/ID1/HES1/YWHAH/RTN4/BTG2/CD74/SEMA6A/NOTCH1/IRF1/HMGB1	0.00348024	0.020041																									BP	regeneration	18/825	TNC/FLNA/MAP1B/PRRX1/AXL/NR4A3/PGF/CEBPB/ERBB4/CD9/TSPO/CD81/CDKN1A/JUN/BCL2/JAK2/YAP1/IFRD1	0.00201452	0.0145499
							BP	response to molecule of bacterial origin	19/484	B2M/CD36/BMP6/LITAF/CAPN2/SCARB1/CARD8/CX3CL1/EFNB2/MEF2C/TNFRSF1B/TRIM5/NOTCH1/HADHB/RHOA/NFKBIA/DAB2IP/HMGB1/ZFP36	0.00350797	0.0201658																									CC	ATPase dependent transmembrane transport complex	5/844	PLN/ATP1A2/FXYD1/ATP1B3/ABCC9	0.00319804	0.0146107
							BP	positive regulation of DNA binding	6/484	HIPK2/PPARG/CALM1/HES1/KLF4/HMGB1	0.0035417	0.0202746																									MF	antioxidant activity	11/834	SOD3/APOE/GSTP1/PRDX2/SOD1/PRDX5/PARK7/MGST3/PRDX1/GPX4/TXN	0.00116504	0.0147594
							BP	regulation of phosphoprotein phosphatase activity	6/484	ITGA1/CALM1/LGALS3/GNAI2/HSP90AB1/FKBP1A	0.0035417	0.0202746																									BP	multicellular organismal response to stress	11/825	THBS1/PTEN/ATP1A2/SCN3A/ADRA2A/GJA4/APOE/TSPO/NR4A2/VDAC1/BCL2	0.00206961	0.0149202
							BP	positive regulation of leukocyte chemotaxis	8/484	DAPK2/CXCL17/NEDD9/WNK1/CALR/RAC1/CD74/HMGB1	0.00354517	0.0202746																									BP	biological process involved in interaction with host	19/825	AXL/LGALS1/CAV2/SIVA1/HSPA1A/HSPA1B/PPIA/CD81/DYNLT1/HSP90AB1/IFITM2/ITGB1/CAV1/CTSL/SLC20A2/TPCN1/HMGB1/RNASEK/CBL	0.00208907	0.0150327
							BP	mononuclear cell proliferation	17/484	HLA-A/HLA-E/CD320/LGALS3/VSIR/HES1/HLA-DPA1/MEF2C/PKN1/TNFRSF1B/CD74/HLA-DRB1/CD81/CDKN1A/EMP2/IRF1/HMGB1	0.00357028	0.0203832																									BP	kidney epithelium development	15/825	EDNRA/JAG1/NPNT/KANK2/HEYL/ILK/MYC/HES1/LAMA5/BCL2/VEGFA/NOTCH2/MAGI2/YAP1/PKD2	0.0021126	0.0151257
							BP	vascular associated smooth muscle cell differentiation	5/484	ENG/RAMP2/PDGFB/HES1/NOTCH1	0.00361715	0.0206154																									BP	activation of protein kinase B activity	6/825	NTRK3/NTF3/ADRA2A/PARK7/PPIA/TXN	0.00211747	0.0151257
							BP	immune response-regulating signaling pathway	22/484	BTNL9/HLA-A/CEACAM1/CD36/SEC14L1/BTNL8/WNK1/LGALS3/YES1/CAV1/MEF2C/RTN4/NLRP1/RNF125/PRKD2/HLA-DRB1/CD81/IRF1/NFKBIA/FLOT1/DAB2IP/HMGB1	0.00363125	0.0206604																									BP	endothelial cell chemotaxis	6/825	THBS1/NR4A1/HSPB1/SEMA5A/VEGFA/TMSB4X	0.00211747	0.0151257
							BP	regulation of BMP signaling pathway	9/484	KDR/HIPK2/PPARG/CDH5/ENG/HES1/KCNQ1OT1/NOTCH1/CCN1	0.00369692	0.0209514																									BP	cellular response to cadmium ion	6/825	MT1A/MT1E/SOD1/FOS/MT1X/JUN	0.00211747	0.0151257
							BP	steroid catabolic process	4/484	SCARB1/YWHAH/HSD17B11/SCARF1	0.00370129	0.0209514																									CC	cytoplasmic ribonucleoprotein granule	21/844	WTIP/RBPMS/ROCK1/DYNC1I1/ACTB/PNRC1/EID1/TUBA1A/PCBP1/CIRBP/YBX1/TUBB/PABPC4/ZFP36L1/SSB/NCL/HNRNPU/LIMD1/PABPC1/TNRC6A/ZFP36	0.00336372	0.0152108
							BP	cell communication by electrical coupling involved in cardiac conduction	4/484	CALM1/CAV1/SRI/GJA1	0.00370129	0.0209514																									BP	cellular response to radiation	18/825	CRIP1/NET1/CRYAB/MAP3K20/TIMP1/NPM1/EEF1D/MYC/RHOB/NUCKS1/ATF4/EGR1/HSPA5/CDKN1A/PTPRK/XRCC6/YAP1/MDM2	0.00213468	0.0152208
							CC	cell trailing edge	3/496	ICAM2/MYH9/FLOT1	0.00481811	0.0212621																									BP	neuron migration	17/825	PRKG1/ADGRL3/NTRK3/NTRK2/MAP1B/NR2F2/MARK1/AXL/UNC5C/ITGA3/SATB2/NDE1/TUBA1A/NR4A2/HSP90AA1/VEGFA/CEP85L	0.00215828	0.0153052
							BP	stress-activated MAPK cascade	14/484	HIPK2/TPD52L1/PLCB1/GADD45A/SH2D3C/TAOK1/ZFP36L1/PPIA/GADD45B/MAP4K4/DAB2IP/DNAJA1/HMGB1/ZFP36	0.00377284	0.0212787																									BP	inositol lipid-mediated signaling	17/825	NTRK3/NTRK2/PIP5K1B/PDGFRB/ANGPT1/PDGFA/PTEN/ERBB4/ROR1/NOP53/DDR2/ZFP36L1/PLCE1/EZR/PTPN13/JAK2/CBL	0.00215828	0.0153052
							BP	regulation of Notch signaling pathway	8/484	PRAG1/EGFL7/HES1/TSPAN14/TSPAN15/ROBO2/NOTCH1/NFKBIA	0.00377829	0.0212787																									BP	positive regulation of binding	17/825	MYOCD/PLCL1/EBF2/APOE/PARK7/EDF1/NMD3/CALM2/HES1/RAN/TXN/CAV1/EIF3E/ZNF618/HMGB1/GTF2B/JAK2	0.00215828	0.0153052
							BP	vascular associated smooth muscle cell proliferation	8/484	PPARG/PDGFB/GNAI2/MEF2C/JUN/CDKN1A/GJA1/RHOA	0.00377829	0.0212787																									BP	regulation of actin filament depolymerization	8/825	DSTN/LMOD1/EPS8/TMOD1/SEMA5A/WDR1/PLEKHH2/SVIL	0.00217383	0.015362
							CC	endoplasmic reticulum protein-containing complex	9/496	B2M/HLA-A/TUSC3/SPTLC2/ARL6IP1/CALR/RNF125/FKBP1A/PDIA6	0.00491542	0.0214169																									BP	muscle hypertrophy	12/825	RYR2/AKAP6/IGFBP5/SORBS2/NR4A3/ROCK1/HEY2/PDE5A/ADRA1A/ATP2A2/LMNA/PRKCA	0.00217414	0.015362
							BP	morphogenesis of a branching epithelium	12/484	NOTCH4/CTNNBIP1/KDR/NRP1/AREG/ENG/PML/RASIP1/TIE1/SPRY1/SOCS3/NOTCH1	0.00383855	0.0215816																									BP	positive regulation of cell projection organization	28/825	NTRK3/NTRK2/FLNA/EPHA3/MAP1B/MYO3A/BMP5/SERPINI1/APOE/ARHGEF7/ITGA3/EPS8/SERPINF1/ROR1/PFN1/RHOQ/BRK1/HSPA5/SEMA5A/DDR2/HSP90AA1/PLCE1/VEGFA/SEPTIN7/ROBO1/MAGI2/BCAS3/SMURF1	0.00220337	0.0155134
							BP	regulation of peptidase activity	21/484	A2M/PPARG/HIP1R/UACA/TNFSF10/CARD8/TIMP3/PML/VSIR/PZP/CAV1/GAPDH/ARL6IP1/AQP1/NLRP1/KLF4/SERPINH1/PSMB9/RHOA/HMGB1/CCN1	0.00392712	0.0220423																									BP	regulation of RNA stability	19/825	TOB1/ROCK1/TRAF5/NPM1/HNRNPA0/VIM/CIRBP/YBX1/NAF1/PABPC4/ZFP36L1/BTG2/TENT4B/PRKCA/HNRNPU/PABPC1/YBX3/TNRC6A/ZFP36	0.00220748	0.0155134
							BP	peptidyl-tyrosine phosphorylation	19/484	CD36/KDR/HIPK2/BMP6/FLT1/NRP1/AREG/HYAL2/NEDD9/PDGFB/TIE1/HES1/ENPP2/PECAM1/YES1/CAV1/SOCS3/CD74/CD81	0.00394399	0.0220998																									BP	multi-organism reproductive process	19/825	IGFBP5/IGFBP7/NR2F2/AVPR1A/ADRA2A/PGF/SLC38A1/SLC38A2/ITGA3/MAGED2/TIMP1/SOD1/JUNB/FOS/MAFF/ARHGDIB/FOSB/BCL2/VEGFA	0.00220748	0.0155134
							BP	regulation of production of molecular mediator of immune response	12/484	B2M/BST2/HLA-A/CD36/HLA-E/LITAF/HLA-F/PKN1/TNFRSF1B/CD74/CD81/TMBIM6	0.00400521	0.0224051																									BP	regulation of heart rate by cardiac conduction	7/825	CTNNA3/CACNA1C/CACNB2/KCNE4/ANK2/CACNA2D1/CAV1	0.00227554	0.0159417
							BP	action potential	10/484	FGF13/CD36/DSG2/SCN4A/FGF12/CALM1/YWHAH/CAV1/SRI/GJA1	0.00403312	0.0224106																									BP	negative regulation of wound healing	10/825	PRKG1/THBS1/PHLDB2/C1QTNF1/PDGFA/WFDC1/PTEN/APOE/CD9/SERPING1	0.00227658	0.0159417
							BP	response to glucocorticoid	10/484	A2M/ANXA3/BMP6/AREG/FAM107A/AQP1/DDIT4/ZFP36L1/RHOA/ZFP36	0.00403312	0.0224106																									MF	translation elongation factor activity	5/834	EIF5A/EEF2/EEF1B2/EEF1D/EEF1A1	0.00130166	0.0162057
							BP	positive regulation of cysteine-type endopeptidase activity	10/484	PPARG/HIP1R/UACA/TNFSF10/CARD8/PML/NLRP1/RHOA/HMGB1/CCN1	0.00403312	0.0224106																									MF	GTP binding	31/834	RERGL/RERG/RRAD/GUCY1A1/RASL12/RASL11A/GEM/GUCY1B1/RRAS/TUBA1C/EEF2/RASD1/TUBB4B/ANXA6/TUBA1A/RHOQ/RHOB/DNAJC27/RAN/TUBA1B/EEF1A1/TUBB/EHD2/EIF2S3/HSP90AA1/RAB20/MFHAS1/SEPTIN7/AK3/GNAS/RND3	0.0013371	0.0163648
							BP	metanephric nephron development	5/484	PDGFB/HES1/AQP1/CD34/EGR1	0.00403312	0.0224106																									BP	regulation of nuclease activity	5/825	PDE3A/NPM1/HSPA1A/HMGB1/TERF1	0.00237019	0.0165674
							BP	cognition	17/484	CLDN5/B2M/FGF13/SHANK2/SHANK3/TUSC3/SGK1/NLGN4X/RAPGEF3/NEDD9/FAM107A/PLCB1/MEF2C/BTG2/HLA-DRA/EIF4EBP2/CHD7	0.00405543	0.022497																									BP	axon extension	13/825	EDNRA/SLIT3/MAP1B/APOE/VCL/MAP2/HSP90AB1/SEMA5A/ITGB1/HSP90AA1/VEGFA/SMURF1/IFRD1	0.00237642	0.0165813
							BP	regulation of endocytosis	13/484	B2M/CDH13/CD36/HIP1R/LGALS3/ACTB/EFNB2/CAV1/ACTG1/RAC1/RIN3/FLOT1/HNRNPK	0.00408016	0.0225965																									BP	gland development	33/825	TNC/CRIP1/IGFBP5/LBH/EDNRA/TBX2/ID4/FRZB/PDGFA/CEBPB/LMO4/NTN4/ERBB4/ARID5B/CYP7B1/BMPR1A/PRDX2/SERPINF1/THRA/SOD1/TWSG1/TSPO/HES1/CAV1/JUN/LAMA5/BCL2/VEGFA/ROBO1/NOTCH2/EDA/JAK2/PKD2	0.00242348	0.0168598
							BP	adherens junction assembly	3/484	RAMP2/TBCD/ACTB	0.00411383	0.0226698																									BP	positive regulation of cation channel activity	9/825	AKAP6/CACNB2/EDNRA/JPH2/ANK2/CACNA2D1/CALM2/TMSB4X/PKD2	0.00242496	0.0168598
							BP	blood vessel endothelial cell differentiation	3/484	KDR/NRP1/NOTCH1	0.00411383	0.0226698																									BP	cellular response to glucocorticoid stimulus	8/825	FBXO32/SERPINF1/ATP5F1A/ZFP36L1/KLF9/HNRNPU/JAK2/ZFP36	0.00245471	0.0170363
							BP	positive regulation of integrin-mediated signaling pathway	3/484	LAMB1/LIMS2/EMP2	0.00411383	0.0226698																									BP	vasoconstriction	10/825	EDNRA/AVPR1A/ATP1A2/GRIP2/HRH2/ADRA2A/ADRA1A/ARHGAP42/SLC8A1/CAV1	0.00250538	0.0173238
							BP	inflammatory response to antigenic stimulus	7/484	HLA-E/A2M/YES1/HLA-DRB1/CD81/NOTCH1/HMGB1	0.00414716	0.0228157																									BP	regulation of oxidative stress-induced cell death	10/825	NR4A3/SOD1/PAWR/HSPB1/PARK7/RACK1/PPIA/ATF4/DDR2/TXN	0.00250538	0.0173238
							BP	cardiac chamber development	11/484	PDE2A/NRP1/ENG/DHRS3/HES1/MEF2C/FKBP1A/ROBO2/NOTCH1/CHD7/CCN1	0.00417607	0.0228991																									BP	response to tumor necrosis factor	22/825	THBS1/CCDC3/NPNT/AFF3/GSTP1/EIF5A/CCL2/TRAF5/ILK/ACTN4/HSPA1A/TUBA1A/HSPA1B/HES1/FOS/ZFP36L1/COL1A1/AKAP12/TMSB4X/JAK2/YBX3/ZFP36	0.00250943	0.0173238
							BP	positive regulation of leukocyte proliferation	11/484	BST2/HLA-A/HLA-E/CD320/HES1/HLA-DPA1/MEF2C/CD74/CD81/CDKN1A/HMGB1	0.00417607	0.0228991																									BP	development of primary female sexual characteristics	12/825	SLIT3/NR2F2/CEBPB/ARID5B/NUPR1/UBB/SOD1/HSPA5/TIPARP/BCL2/VEGFA/ADAMTS1	0.00255469	0.0176051
							BP	response to lipopolysaccharide	18/484	CD36/BMP6/LITAF/CAPN2/SCARB1/CARD8/CX3CL1/EFNB2/MEF2C/TNFRSF1B/TRIM5/NOTCH1/HADHB/RHOA/NFKBIA/DAB2IP/HMGB1/ZFP36	0.00420287	0.0229755																									BP	regulation of DNA binding	13/825	ZBTB7C/MYOCD/HEY2/PARK7/EDF1/CALM2/HES1/TXN/JUN/HMGB1/TMSB4X/GTF2B/JAK2	0.00255986	0.0176097
							BP	positive regulation of myeloid leukocyte differentiation	6/484	CTNNBIP1/NEDD9/CD74/HLA-DRB1/ZFP36L1/KLF10	0.00421072	0.0229755																									BP	cellular response to hypoxia	15/825	ANGPT4/CHCHD2/NOP53/MYC/SLC8A1/EGR1/FOS/PDK3/JUND/DDR2/LMNA/ZFP36L1/BCL2/VEGFA/MDM2	0.00257683	0.0176953
							BP	glial cell migration	6/484	CX3CL1/ADGRG1/LAMB1/SYNE2/RTN4/DAB2IP	0.00421072	0.0229755																									BP	epithelial cell development	19/825	ACTA2/EDNRA/JAG1/FAT1/FRZB/ROCK1/BMP5/PALLD/VCL/MYADM/TMOD1/VIM/ATF4/EZR/VEZF1/VEGFA/NOTCH2/MAGI2/YAP1	0.00259715	0.0177763
							BP	negative regulation of neuron projection development	10/484	B2M/FGF13/PRAG1/NRP1/SEMA3G/HES1/EFNB2/RTN4/SEMA6A/RHOA	0.00423861	0.0230898																									BP	negative regulation of cytoskeleton organization	16/825	LMOD1/MAP1B/ARHGAP6/PHLDB2/ARHGEF7/EPS8/DLC1/PFN1/MYADM/TMOD1/NPM1/MAP2/PLEKHH2/SVIL/TMSB4X/KANK1	0.00259773	0.0177763
							BP	negative regulation of receptor signaling pathway via JAK-STAT	4/484	CAV1/SOCS2/SOCS3/LEPROT	0.00428565	0.023232																									BP	aortic valve development	7/825	SLIT3/JAG1/ROCK1/HEYL/HEY2/ELN/ROBO1	0.00261591	0.0178382
							BP	positive regulation of focal adhesion assembly	4/484	KDR/NRP1/RAC1/MAP4K4	0.00428565	0.023232																									BP	cellular response to epidermal growth factor stimulus	7/825	ERBB4/FOS/EEF1A1/ZFP36L1/COL1A1/NCL/ZFP36	0.00261591	0.0178382
							BP	negative regulation of regulated secretory pathway	4/484	CEACAM1/GNAI2/HLA-F/NOTCH1	0.00428565	0.023232																									CC	cortical actin cytoskeleton	9/844	DSTN/CALD1/ACTN1/DLC1/MYADM/ACTN4/EEF1A1/WDR1/PLEKHH2	0.00412335	0.0181032
							BP	negative regulation of immune response	12/484	HLA-B/HLA-A/CEACAM1/HLA-E/A2M/PPARG/CD59/LGALS3/YES1/HLA-F/NLRC5/HLA-DRB1	0.00435597	0.0235748																									CC	mitochondrial outer membrane	18/844	PPP2R2B/AKAP1/ATP5MC3/TOMM7/DMPK/UBA52/UBB/ATP5MC2/TSPO/TOMM20/PPP1R15A/FIS1/VDAC2/MICOS10/VDAC1/CYB5R3/BCL2/UBC	0.00412352	0.0181032
							BP	regulation of DNA biosynthetic process	9/484	RGCC/DACH1/PDGFB/KLF4/HSP90AB1/PRKD2/PARM1/CDKN1A/HSP90AA1	0.00436476	0.023584																									CC	vacuolar lumen	16/844	PDGFRB/FRK/BGN/CSPG4/GPC6/TUBB4B/FTL/CTSD/HSPA8/PA2G4/TUBB/SDC2/HSP90AA1/CTSL/IDS/CYB5R3	0.0041259	0.0181032
							MF	unfolded protein binding	10/486	CDC37/CALR/SERPINH1/HSP90AB1/HSPA8/NACA/HSP90AA1/PPIA/PFDN5/DNAJA1	0.00150315	0.0238151																									BP	regulation of mRNA stability	18/825	TOB1/ROCK1/TRAF5/NPM1/HNRNPA0/VIM/CIRBP/YBX1/PABPC4/ZFP36L1/BTG2/TENT4B/PRKCA/HNRNPU/PABPC1/YBX3/TNRC6A/ZFP36	0.00267724	0.018118
							BP	response to copper ion	5/484	AQP1/MT1M/MT1E/MT2A/MT1X	0.00448217	0.0241401																									BP	response to caffeine	4/825	RYR2/CASQ2/TMEM38B/SLC8A1	0.00268475	0.018118
							BP	extracellular matrix assembly	5/484	RGCC/RAMP2/TIE1/NOTCH1/PXDN	0.00448217	0.0241401																									BP	platelet-derived growth factor receptor-beta signaling pathway	4/825	MYOCD/PDGFRB/PDGFA/HIP1	0.00268475	0.018118
							BP	triglyceride metabolic process	8/484	LPL/GPIHBP1/MGLL/LIPE/SCARB1/CAV1/CAT/AGMO	0.00454919	0.0244614																									BP	cellular response to purine-containing compound	4/825	RYR2/CASQ2/TMEM38B/SLC8A1	0.00268475	0.018118
							BP	heart valve morphogenesis	6/484	TIE1/MEF2C/ROBO2/NOTCH1/RHOA/CCN1	0.00457818	0.024538																									BP	SA node cell to atrial cardiac muscle cell communication	4/825	RYR2/TBX18/GJC1/ANK2	0.00268475	0.018118
							BP	negative regulation of MAP kinase activity	6/484	PPARG/HYAL2/SPRY1/CAV1/DAB2IP/DNAJA1	0.00457818	0.024538																									BP	regulation of high voltage-gated calcium channel activity	4/825	CACNB2/RRAD/GEM/CACNA2D1	0.00268475	0.018118
							BP	positive regulation of lymphocyte proliferation	10/484	HLA-A/HLA-E/CD320/HES1/HLA-DPA1/MEF2C/CD74/CD81/CDKN1A/HMGB1	0.00467435	0.0250132																									BP	positive regulation of proteasomal ubiquitin-dependent protein catabolic process	11/825	ELOB/NOP53/RACK1/HSPA1A/SUMO2/RNF180/HSPA1B/RAD23A/CAV1/SH3RF3/MDM2	0.00269076	0.0181272
							BP	cellular response to chemical stress	18/484	CD36/EPAS1/PML/CAV1/AQP1/HSPB1/RHOB/JUN/PXN/KLF2/CHCHD2/CAT/ZFP36L1/ATF4/AKR1C3/PPIA/LRRC8C/DNAJA1	0.00473131	0.0252774																									MF	protein kinase C binding	8/834	FLNA/LDB3/AVPR1A/CAVIN3/HSPB1/RACK1/ADCY6/HINT1	0.00150631	0.0181286
							BP	positive regulation of cytokine production involved in immune response	7/484	B2M/HLA-A/CD36/HLA-E/HLA-F/CD74/CD81	0.00477137	0.0254098																									MF	phosphatase regulator activity	13/834	RCAN2/PPP1R12B/PPP1R14A/PPP2R2B/PPP1R12A/ZEB2/BMPR1A/DMPK/PPP1R15A/CALM2/PPP1R12C/SET/CABIN1	0.00156512	0.0182837
							BP	artery morphogenesis	7/484	ADGRF5/NRP1/ENG/HES1/EFNB2/NOTCH1/CHD7	0.00477137	0.0254098																									MF	modified amino acid binding	11/834	MFGE8/SYTL2/THBS1/MARK1/AXL/JPH2/TLN1/ANXA6/SYT1/HSPA8/HMGB1	0.00156984	0.0182837
