## Supplementary Tables for "Defining the vascular niche of human adipose tissue across metabolic states" (part 3 of 3)

### Sheet: Supplementary Table 11 (continued)
	Supplementary Table 11: List of gene ontologies in the major vascular cell types in human subcutaneous adipose tissue defines vascular bed-specific functions.
							CC	phosphatidylinositol 3-kinase complex	4/496	PIK3R3/SOCS2/UVRAG/SOCS3	0.00591249	0.0254392																									BP	negative regulation of locomotion	32/825	PRKG1/IGFBP5/MYOCD/JAG1/THBS1/TPM1/ANGPT4/NR2F2/PHLDB2/BMP5/PTEN/APOE/MIF/BMPR1A/RRAS/SERPINF1/TIMP1/CCL2/DLC1/PTPRG/VCL/ABHD2/RHOB/RBBP7/SEMA5A/ARHGDIB/PTPRK/HMGB1/BCL2/ROBO1/MAGI2/KANK1	0.00273339	0.0183827
							BP	regulation of biomineral tissue development	8/484	BMP6/ADRB2/S1PR1/SRGN/MEF2C/NOTCH1/ATF4/CCN1	0.00483129	0.0256878																									BP	regulation of reactive oxygen species metabolic process	15/825	PDGFRB/CRYAB/THBS1/GSTP1/PRDX2/ROMO1/SOD1/PARK7/NDUFC2/TSPO/PDK3/CDKN1A/VDAC1/SLC5A3/BCL2	0.00274914	0.018446
							BP	regulation of myeloid leukocyte differentiation	9/484	CEACAM1/CTNNBIP1/ZBTB46/NEDD9/CD74/HLA-DRB1/PRXL2A/ZFP36L1/KLF10	0.00485979	0.0257161																									BP	nephron morphogenesis	10/825	PDGFRB/NPNT/ERBB4/ILK/MYC/HES1/LAMA5/BCL2/VEGFA/PKD2	0.00275225	0.018446
							BP	positive regulation of adaptive immune response based on somatic recombination of immune receptors built from immunoglobulin superfamily domains	9/484	B2M/HLA-B/HLA-A/HLA-C/HLA-E/HLA-F/HLA-DRA/HLA-DRB1/CD81	0.00485979	0.0257161																									BP	negative regulation of oxidative stress-induced cell death	8/825	NR4A3/HSPB1/PARK7/RACK1/PPIA/ATF4/DDR2/TXN	0.00276322	0.0184879
							BP	negative regulation of protein serine/threonine kinase activity	9/484	PPARG/HYAL2/RASIP1/SPRY1/CAV1/GADD45A/CDKN1A/DAB2IP/DNAJA1	0.00485979	0.0257161																									CC	actin-based cell projection	19/844	ACTA2/DMD/ANGPT1/NFASC/ANTXR1/MYO3A/FAT1/PDGFA/AOC3/UNC5C/ITGA3/EPS8/MYO1B/MYO1D/ENAH/ADCY6/MAP2/ITGB1/EZR	0.00426217	0.0185178
							BP	negative regulation of DNA-binding transcription factor activity	12/484	CTNNBIP1/CARD8/ID1/HES1/ID3/KLF4/NLRC5/TMSB4X/SRI/CAT/NFKBIA/DAB2IP	0.00492785	0.0258406																									BP	learning or memory	23/825	ITGA8/NTRK2/ADCY3/GRIN2A/PTEN/ATP1A2/NTF3/NRGN/CEBPB/MEIS2/APOE/ADGRB3/ITGA3/SPECC1/EIF4A3/SERPINF1/THRA/TUBA1A/FOS/ITGB1/VDAC1/ATXN1/BTG2	0.00285312	0.0190567
							BP	positive regulation of cholesterol efflux	4/484	PPARG/EEPD1/CAV1/NFKBIA	0.00492918	0.0258406																									BP	regulation of mRNA catabolic process	19/825	TOB1/ROCK1/EIF4A3/TRAF5/NPM1/HNRNPA0/VIM/CIRBP/YBX1/PABPC4/ZFP36L1/BTG2/TENT4B/PRKCA/HNRNPU/PABPC1/YBX3/TNRC6A/ZFP36	0.00288771	0.0192549
							BP	positive regulation of lipid storage	4/484	LPL/CD36/SCARB1/PLIN2	0.00492918	0.0258406																									BP	pulmonary valve development	5/825	JAG1/HEYL/HEY2/ROBO1/NOTCH2	0.00291947	0.0192693
							BP	triglyceride catabolic process	4/484	LPL/GPIHBP1/MGLL/LIPE	0.00492918	0.0258406																									BP	atrial septum development	5/825	HEY2/ANK2/CCN1/NOTCH2/MDM2	0.00291947	0.0192693
							BP	negative regulation of neuron death	13/484	KDR/HIPK2/NRP1/CX3CL1/GBE1/MEF2C/HLA-F/CD34/BTG2/TNFRSF1B/JUN/ATF4/RHOA	0.00494842	0.0258406																									BP	removal of superoxide radicals	5/825	SOD3/PRDX2/SOD1/PRDX1/FANCC	0.00291947	0.0192693
							BP	aortic valve development	5/484	TIE1/TNFRSF1B/ROBO2/NOTCH1/RHOA	0.00496569	0.0258406																									BP	maintenance of protein location in nucleus	5/825	CHCHD10/PARK7/SKP1/TXN/HNRNPU	0.00291947	0.0192693
							BP	regulation of protein autophosphorylation	5/484	CALM1/ENG/PDGFB/CAV1/JUN	0.00496569	0.0258406																									BP	negative regulation of response to reactive oxygen species	5/825	NR4A3/PARK7/RACK1/DDR2/TXN	0.00291947	0.0192693
							BP	positive regulation of myoblast differentiation	5/484	BTG1/PLCB1/ACTB/MEF2C/LRRC8A	0.00496569	0.0258406																									BP	positive regulation of vascular associated smooth muscle cell migration	5/825	IGFBP5/NR4A3/DDR2/ADAMTS1/DOCK7	0.00291947	0.0192693
							BP	ruffle assembly	5/484	AIF1L/RDX/CAV1/PFN1/RAC1	0.00496569	0.0258406																									CC	apical plasma membrane	28/844	KCNMA1/SORBS2/PDGFRB/JAG1/ENPEP/NHS/FAT1/PTEN/FXYD1/CSPG4/SLC38A1/KCNE4/ANK2/TNIK/ITPK1/ATP6V1G1/ATP1B3/DDR2/IL6R/SLC5A3/HSP90AA1/PARD3/CTSL/EZR/SEPTIN7/PATJ/GNAS/STK39	0.00457409	0.0193428
							BP	phosphatidylinositol phosphate biosynthetic process	6/484	ITPKB/PIK3R3/SOCS2/UVRAG/SOCS3/IP6K2	0.00496872	0.0258406																									CC	pore complex	5/844	SLC25A4/SLC25A5/VDAC2/VDAC1/BCL2	0.00460832	0.0193428
							BP	regulation of action potential	6/484	FGF13/CD36/DSG2/FGF12/CALM1/CAV1	0.00496872	0.0258406																									CC	postsynaptic membrane	22/844	CACNA1C/NTRK3/KCNMA1/ITGA8/DMD/LRRTM3/DGKB/GRIN2A/GRIP2/ADRA2A/NRGN/ERBB4/ADGRB3/ITGA3/GRID1/ADRA1A/ANK2/LIN7A/SLC8A1/HSPA8/DLG2/HIP1	0.00462665	0.0193428
							BP	response to oxidative stress	21/484	CD36/TXNIP/AREG/CAPN2/EPAS1/HYAL2/PML/BTG1/AQP1/HSPB1/GPX3/RHOB/JUN/PXN/KLF2/CHCHD2/CAT/ATF4/AKR1C3/PPIA/PXDN	0.00497806	0.0258488																									CC	distal axon	22/844	NTRK2/FLNA/MAP1B/ADRA2A/UNC5C/ITGA3/ACTB/PALLD/EPS8/NDRG2/ROR1/SNCG/ACTG1/CFL1/SLC8A1/MAP2/HSP90AB1/HSPA8/HSP90AA1/GLUL/DOCK7/CBL	0.00462665	0.0193428
							BP	JNK cascade	11/484	HIPK2/TPD52L1/PLCB1/GADD45A/SH2D3C/TAOK1/GADD45B/MAP4K4/DAB2IP/DNAJA1/HMGB1	0.00499106	0.025876																									BP	cell death in response to hydrogen peroxide	6/825	NR4A3/PAWR/PARK7/RACK1/DDR2/TXN	0.00295446	0.0193708
							BP	regulation of transporter activity	17/484	FGF13/HECW2/SHANK3/PPARG/RASGRF2/FGF12/CALM1/ADRB2/SGK1/YWHAH/ACTB/CAV1/MEF2C/ACTN4/FKBP1A/TMSB4X/SRI	0.00503457	0.0260571																									BP	negative regulation of fibroblast proliferation	6/825	GSTP1/NUPR1/PAWR/MYC/FTH1/CAV1	0.00295446	0.0193708
							BP	cellular response to leukemia inhibitory factor	8/484	SOX17/NR5A2/PML/KLF4/RNF125/SOCS3/FZD4/SRSF3	0.0051266	0.0260571																									BP	regulation of aerobic respiration	6/825	NUPR1/COX7A2/COX7A1/NOP53/PARK7/ISCU	0.00295446	0.0193708
							BP	positive regulation of protein-containing complex assembly	12/484	CD36/CDH5/HIP1R/RHOC/RASIP1/LGALS3/PFN1/RAC1/HSP90AA1/ARPC2/RHOA/DAB2IP	0.00513125	0.0260571																									BP	female sex differentiation	13/825	SLIT3/NR2F2/AXL/CEBPB/ARID5B/NUPR1/UBB/SOD1/HSPA5/TIPARP/BCL2/VEGFA/ADAMTS1	0.00296157	0.0193708
							BP	negative regulation of cell projection organization	12/484	B2M/FGF13/PRAG1/NRP1/SEMA3G/ID1/HES1/YWHAH/EFNB2/RTN4/SEMA6A/RHOA	0.00513125	0.0260571																									BP	nuclear-transcribed mRNA catabolic process, deadenylation-dependent decay	9/825	TOB1/YBX1/ZFP36L1/BTG2/TENT4B/HNRNPU/PABPC1/TNRC6A/ZFP36	0.00298506	0.0193708
							BP	positive regulation of protein serine/threonine kinase activity	12/484	RGCC/FLT1/CALM1/ATP2B4/TPD52L1/ADRB2/PDGFB/MEF2C/CCNY/FZD4/RHOA/DAB2IP	0.00513125	0.0260571																									BP	regulation of actin filament bundle assembly	12/825	SYNPO2/FLNA/TPM1/ARHGEF10L/ARHGAP6/PHLDB2/ROCK1/SORBS3/DLC1/PFN1/ACTG1/CCN2	0.00298774	0.0193708
							BP	ventricular trabecula myocardium morphogenesis	3/484	ENG/NOTCH1/CHD7	0.00513562	0.0260571																									BP	cell fate determination	7/825	TBX2/JAG1/PRRX1/EBF2/HES1/NOTCH2/IFRD1	0.00299404	0.0193708
							BP	negative regulation of microtubule polymerization	3/484	CDH5/ARHGEF7/TBCD	0.00513562	0.0260571																									BP	skeletal muscle contraction	7/825	DMD/C12orf57/SYNM/NR4A1/DMPK/RCSD1/HSP90AA1	0.00299404	0.0193708
							BP	Rap protein signal transduction	3/484	RDX/RAPGEF3/RAPGEF1	0.00513562	0.0260571																									BP	substantia nigra development	7/825	ACTB/COX6B1/NDRG2/DYNLL1/CALM2/HSPA5/YWHAQ	0.00299404	0.0193708
							BP	negative regulation of homotypic cell-cell adhesion	3/484	CEACAM1/ADAMTS18/RDX	0.00513562	0.0260571																									BP	regulation of DNA-templated transcription in response to stress	7/825	CEBPB/ATF3/ATF4/EGR1/HSPA5/JUN/VEGFA	0.00299404	0.0193708
							BP	regulation of response to type II interferon	3/484	PPARG/CDC37/NLRC5	0.00513562	0.0260571																									BP	sarcomere organization	7/825	LDB3/CSRP1/TPM1/CSRP2/ACTG1/ITGB1/WDR1	0.00299404	0.0193708
							BP	regulation of type II interferon-mediated signaling pathway	3/484	PPARG/CDC37/NLRC5	0.00513562	0.0260571																									BP	nucleobase-containing compound catabolic process	33/825	NUDT4/TOB1/ROCK1/ENTPD3/PDE5A/PNRC1/EIF4A3/TRAF5/NPM1/HNRNPA0/HSPA1A/HSPA1B/VIM/CIRBP/YBX1/NAF1/TRIR/PABPC4/ZFP36L1/SSB/HINT1/GAS5/EIF3E/BTG2/TENT4B/PRKCA/FHIT/HNRNPU/PABPC1/YBX3/TNRC6A/ZFP36/ZHX2	0.00299434	0.0193708
							BP	negative regulation of hematopoietic progenitor cell differentiation	3/484	HES1/NOTCH1/ZFP36	0.00513562	0.0260571																									CC	ATPase complex	14/844	SMARCD3/ATP5F1D/ATP5PO/ACTB/ATP5MC3/ATP5ME/ATP5MG/ATP5F1B/ATP5MC2/ATP5F1A/ATP5F1E/ATP6V1G1/RBBP7/RNASEK	0.0046797	0.0193817
							BP	semaphorin-plexin signaling pathway involved in axon guidance	3/484	NRP1/ECE1/PLXNA2	0.00513562	0.0260571																									BP	positive regulation of kinase activity	32/825	NTRK3/NTRK2/PDGFRB/ANGPT1/THBS1/AXL/PDGFA/NTF3/ADRA2A/LMO4/PDE5A/MIF/ERBB4/ADRA1A/ROR1/PARK7/PPIA/CALM2/CD81/HSP90AB1/EGR1/CDKN1A/DDR2/TXN/IL6R/HSP90AA1/VEGFA/XRCC6/CCN1/ROBO1/JAK2/PKD2	0.00304213	0.0196475
							BP	regulation of tau-protein kinase activity	3/484	HSP90AB1/EGR1/HSP90AA1	0.00513562	0.0260571																									BP	endothelium development	14/825	EDNRA/JAG1/NR2F2/ROCK1/GJA4/HEY2/VCL/MYADM/RHOB/EDF1/EZR/VEZF1/VEGFA/BTG1	0.00307574	0.0197991
							BP	positive regulation of endopeptidase activity	11/484	PPARG/HIP1R/UACA/TNFSF10/CARD8/PML/VSIR/NLRP1/RHOA/HMGB1/CCN1	0.00521328	0.0264109																									BP	positive regulation of proteolysis involved in protein catabolic process	14/825	PTEN/ELOB/NUPR1/NOP53/RACK1/HSPA1A/SUMO2/RNF180/HSPA1B/RAD23A/CAV1/SMURF1/SH3RF3/MDM2	0.00307574	0.0197991
							MF	chaperone binding	9/486	HLA-B/VWF/CDC37/HES1/TBCD/CALR/USP13/HSPA8/DNAJA1	0.00175634	0.0265187																									CC	myelin sheath	7/844	PTEN/MYO1D/CALM2/ITGB1/HSP90AA1/BCL2/GLUL	0.00485703	0.0199299
							MF	collagen binding	7/486	VWF/SPARCL1/ITGA1/ADGRG1/PDGFB/SPARC/SERPINH1	0.00175963	0.0265187																									BP	p38MAPK cascade	8/825	MAP3K20/GADD45B/ZFP36L1/MFHAS1/EZR/VEGFA/STK39/ZFP36	0.00310116	0.0199299
							CC	tight junction	9/496	CLDN5/MAGI1/CDH5/ESAM/TBCD/ACTB/MPDZ/AFDN/GJA1	0.00632022	0.0268579																									BP	learning	15/825	NTRK2/ADCY3/GRIN2A/ATP1A2/NRGN/MEIS2/ADGRB3/SPECC1/EIF4A3/TUBA1A/FOS/ITGB1/VDAC1/ATXN1/BTG2	0.00312236	0.0200332
							MF	amyloid-beta binding	8/486	CD36/ADRB2/SCARB1/ITM2A/HSPG2/CD74/FZD4/PFDN5	0.0018355	0.0269997																									BP	regulation of cell junction assembly	19/825	NTRK3/NTRK2/LRRTM3/THBS1/EPHA3/ARHGAP6/PHLDB2/ROCK1/PTEN/ADGRB3/TLN1/DLC1/VCL/ACTG1/CAV1/DAPK3/VEGFA/PTPN13/BCAS3	0.00320496	0.0205295
							MF	Tat protein binding	3/486	GABARAPL1/ACTB/DNAJA1	0.00192264	0.0269997																									BP	forebrain development	30/825	PRKG1/NTRK2/NOTCH3/NR2F2/ID4/C12orf57/AXL/AVPR1A/PTEN/ATP1A2/NRGN/SLC38A2/ERBB4/BMPR1A/UQCRQ/UBB/DLC1/TWSG1/NDE1/TUBA1A/NR4A2/DNAJB1/SLC8A1/HES1/RAN/TACC2/SEMA5A/BTG2/ROBO1/DOCK7	0.00323241	0.0206714
							MF	MHC class II receptor activity	3/486	HLA-DPA1/HLA-DRA/HLA-DRB1	0.00192264	0.0269997																									BP	regulation of cell shape	14/825	ATP10A/TPM1/ITGA7/PLEKHO1/EPS8/CCL2/DLC1/RHOQ/WDR1/DAPK3/EZR/VEGFA/SEPTIN7/LIMD1	0.00328734	0.0209883
							BP	syncytium formation by plasma membrane fusion	6/484	CAPN2/RAPGEF3/EHD2/MYH9/CD81/FLOT1	0.00538317	0.0271888																									MF	cell adhesion mediator activity	9/834	NFASC/NEXN/BCAM/GLDN/PALLD/CNTN4/S100A11/ITGB1/CNN3	0.00183467	0.021029
							BP	cell-cell fusion	6/484	CAPN2/RAPGEF3/EHD2/MYH9/CD81/FLOT1	0.00538317	0.0271888																									BP	regulation of GTPase activity	28/825	PRKG1/NTRK3/RGS6/NTRK2/NET1/TBC1D1/EPHA3/DOCK8/ARHGAP6/RGS16/MAPRE2/NTF3/ARHGAP44/CAV2/ARHGEF7/SOD1/CCL2/ARHGAP42/GARNL3/RACK1/DOCK10/BCL6/SPRY2/ITGB1/BCAS3/DOCK7/SIPA1L1/RABGAP1	0.00340291	0.0216908
							BP	positive regulation of mononuclear cell proliferation	10/484	HLA-A/HLA-E/CD320/HES1/HLA-DPA1/MEF2C/CD74/CD81/CDKN1A/HMGB1	0.00539318	0.0271981																									BP	negative regulation of vascular associated smooth muscle cell proliferation	7/825	PRKG1/MYOCD/TPM1/CNN1/PTEN/NDRG2/CDKN1A	0.0034126	0.0217171
							BP	intrinsic apoptotic signaling pathway in response to DNA damage	8/484	HIPK2/PML/TPT1/TNFRSF1B/DDIT4/CD74/CDKN1A/HNRNPK	0.00543553	0.0272526																									BP	regulation of muscle adaptation	11/825	AKAP6/IGFBP5/FBXO32/NR4A3/ROCK1/CAMK2G/PDE5A/ADRA1A/ATP2A2/LMNA/PRKCA	0.00345425	0.0219177
							BP	response to leukemia inhibitory factor	8/484	SOX17/NR5A2/PML/KLF4/RNF125/SOCS3/FZD4/SRSF3	0.00543553	0.0272526																									BP	nuclear-transcribed mRNA poly(A) tail shortening	6/825	TOB1/BTG2/TENT4B/PABPC1/TNRC6A/ZFP36	0.00345534	0.0219177
							BP	synapse organization	22/484	FGF13/SHANK2/SHANK3/PPFIBP1/NRP1/SPARCL1/HIP1R/NLGN4X/CX3CL1/NEDD9/ARHGEF15/CFL1/ACTB/EFNB2/MEF2C/PFN1/ACTG1/RHOB/HSPA8/ROBO2/RHOA/DAB2IP	0.00545334	0.0272526																									BP	regulation of phosphoprotein phosphatase activity	8/825	PDGFRB/PPP1R12A/ROCK1/PPP1R15A/CALM2/HSP90AB1/MAGI2/JAK2	0.00347038	0.0219774
							BP	regulation of phosphatase activity	7/484	ITGA1/CALM1/LGALS3/GNAI2/MEF2C/HSP90AB1/FKBP1A	0.00546382	0.0272526																									BP	aging	16/825	IGFBP5/EDNRA/PDGFRB/CRYAB/AVPR1A/ADRA1A/SERPINF1/TIMP1/SOD1/TSPO/ATP5F1A/GPX4/SERPING1/FOS/JUND/CCN2	0.00350612	0.0220491
							BP	regulation of ERBB signaling pathway	7/484	CEACAM1/CDH13/ITGA1/HIP1R/AREG/RTN4/DAB2IP	0.00546382	0.0272526																									BP	cardiac left ventricle morphogenesis	4/825	RYR2/EDNRA/CPE/HEY2	0.0035338	0.0220491
							BP	cell fate determination	5/484	NOTCH4/SOX17/HES1/MEF2C/KLF4	0.00548505	0.0272526																									BP	regulation of cell communication by electrical coupling	4/825	CASQ2/CALM2/SLC8A1/CAV1	0.0035338	0.0220491
							BP	substantia nigra development	5/484	CALM1/YWHAH/ACTB/DYNLL1/RHOA	0.00548505	0.0272526																									BP	positive regulation of sequestering of calcium ion	4/825	RYR2/CASQ2/CALM2/PKD2	0.0035338	0.0220491
							BP	regulation of alpha-beta T cell proliferation	5/484	HLA-A/HLA-E/VSIR/CD81/IRF1	0.00548505	0.0272526																									BP	positive regulation of nuclear-transcribed mRNA catabolic process, deadenylation-dependent decay	4/825	TOB1/ZFP36L1/PABPC1/ZFP36	0.0035338	0.0220491
							BP	negative regulation of cell migration involved in sprouting angiogenesis	5/484	MMRN2/MEOX2/KLF4/NOTCH1/RHOA	0.00548505	0.0272526																									BP	positive regulation of endothelial cell chemotaxis	4/825	HSPB1/SEMA5A/VEGFA/TMSB4X	0.0035338	0.0220491
							BP	cell growth	23/484	BST2/FGF13/CEACAM1/SOX17/NRP1/SEMA3G/SGK1/HYAL2/PML/BTG1/FAM107A/RTN4/NRN1/SOCS2/HSP90AB1/ADAM15/IP6K2/CDKN1A/GJA1/SEMA6A/HSP90AA1/RHOA/BIN3	0.00549372	0.0272526																									BP	multi-multicellular organism process	19/825	IGFBP5/IGFBP7/NR2F2/AVPR1A/ADRA2A/PGF/SLC38A1/SLC38A2/ITGA3/MAGED2/TIMP1/SOD1/JUNB/FOS/MAFF/ARHGDIB/FOSB/BCL2/VEGFA	0.00355075	0.0220491
							BP	positive regulation of innate immune response	16/484	CD36/HLA-E/SEC14L1/CAV1/HLA-F/RTN4/NLRP1/RNF125/NLRC5/TRIM5/HSP90AA1/IRF1/NFKBIA/FLOT1/DAB2IP/HMGB1	0.00549405	0.0272526																									BP	regulation of endothelial cell migration	20/825	ANGPT1/THBS1/ANGPT4/NR2F2/APOE/RRAS/SERPINF1/ATP5F1B/HSPB1/ATP5F1A/RHOB/SPARC/PLPP3/SEMA5A/HMGB1/PRKCA/VEGFA/TMSB4X/GLUL/BCAS3	0.00355403	0.0220491
							BP	peptidyl-serine modification	17/484	HIPK2/ATP2B4/SGK1/RAPGEF3/WNK1/PDGFB/GALNT1/CAV1/GADD45A/SH2D3C/PKN1/HSP90AB1/NLK/PRKD2/DDIT4/HSP90AA1/DCLK2	0.00550955	0.0272889																									BP	response to radiation	33/825	CRIP1/NET1/CRYAB/GRIN2A/MAP3K20/ATP1A2/MEIS2/PPP1CB/TIMP1/NPM1/TUBA1A/EEF1D/MYC/DYNLRB1/RHOB/MAPK10/CIRBP/NUCKS1/ATF4/EGR1/HSPA5/FOS/JUND/CDKN1A/ITGB1/TXN/PTPRK/FBXL3/BCL2/XRCC6/YAP1/CBL/MDM2	0.0035544	0.0220491
							BP	cell killing	12/484	B2M/HLA-B/HLA-A/CEACAM1/HLA-C/HLA-E/CD59/GAPDH/HLA-F/HLA-DRA/HLA-DRB1/EMP2	0.00555812	0.0274885																									BP	regulation of respiratory gaseous exchange	5/825	ATP1A2/NR4A2/SLC5A3/PBX3/GLS	0.00355506	0.0220491
							BP	CD8-positive, alpha-beta T cell activation	4/484	HLA-A/HLA-E/VSIR/IRF1	0.00563445	0.0277752																									BP	regulation of membrane protein ectodomain proteolysis	5/825	ROCK1/ADRA2A/APOE/TIMP1/TIMP2	0.00355506	0.0220491
							BP	response to calcium ion	10/484	TXNIP/ITPKB/CALM1/INHBB/CAV1/MEF2C/ACTG1/JUN/AKR1C3/JUNB	0.00565109	0.0277752																									BP	cell aggregation	5/825	SOX6/SOX5/MGP/THRA/CCN2	0.00355506	0.0220491
							BP	regulation of transmembrane receptor protein serine/threonine kinase signaling pathway	16/484	KDR/HIPK2/PPARG/CDH5/BMP6/SPRED2/ENG/INHBB/HES1/SPRY1/CAV1/KCNQ1OT1/HSP90AB1/FKBP1A/NOTCH1/CCN1	0.00566811	0.0277752																									BP	regulation of endothelial cell chemotaxis	5/825	THBS1/HSPB1/SEMA5A/VEGFA/TMSB4X	0.00355506	0.0220491
							BP	regulation of intrinsic apoptotic signaling pathway	11/484	DAPK2/UBB/CAV1/TPT1/HSPB1/IVNS1ABP/CD74/TMBIM6/PPIA/DNAJA1/HNRNPK	0.00568114	0.0277752																									BP	positive regulation of phosphatidylinositol 3-kinase signaling	10/825	NTRK3/NTRK2/PDGFRB/ANGPT1/PDGFA/ERBB4/ROR1/DDR2/JAK2/CBL	0.00361132	0.0223272
							BP	regulation of leukocyte chemotaxis	9/484	DAPK2/CXCL17/NEDD9/WNK1/CALR/RAC1/CD74/RIN3/HMGB1	0.00568284	0.0277752																									BP	intrinsic apoptotic signaling pathway by p53 class mediator	10/825	MIF/NUPR1/EIF5A/UBB/MYC/CDKN1A/HINT1/BCL2/FHIT/MDM2	0.00361132	0.0223272
							BP	positive regulation of lymphocyte mediated immunity	9/484	B2M/HLA-B/HLA-A/HLA-C/HLA-E/HLA-F/HLA-DRA/HLA-DRB1/CD81	0.00568284	0.0277752																									BP	postsynapse organization	17/825	NTRK3/PPFIA2/PTEN/ARHGAP44/APOE/ACTN1/ITGA3/ACTB/GRID1/ACTG1/DOCK10/CFL1/HSPA8/LAMA5/EZR/STK38L/SIPA1L1	0.00362993	0.0224067
							BP	cardiac ventricle development	9/484	PDE2A/ENG/HES1/MEF2C/FKBP1A/ROBO2/NOTCH1/CHD7/CCN1	0.00568284	0.0277752																									BP	regulation of blood coagulation	9/825	PRKG1/THBS1/C1QTNF1/PDGFA/APOE/PRDX2/CD9/SERPING1/CAV1	0.00364253	0.0224137
							BP	cerebral cortex development	9/484	FGF13/ADGRG1/LAMB1/PLCB1/SYNE2/TACC1/RTN4/RHOA/DAB2IP	0.00568284	0.0277752																									BP	positive regulation of reactive oxygen species metabolic process	9/825	PDGFRB/THBS1/GSTP1/ROMO1/SOD1/PARK7/TSPO/CDKN1A/SLC5A3	0.00364253	0.0224137
							BP	muscle cell proliferation	14/484	CDH13/CTNNBIP1/PPARG/S1PR1/CX3CL1/PDGFB/GNAI2/MEF2C/JUN/SMAD1/CDKN1A/GJA1/NOTCH1/RHOA	0.00580719	0.0283413																									BP	receptor internalization	13/825	ANGPT1/NTF3/CD9/CD63/AP2M1/CD81/ACKR3/ITGB1/CAV1/EZR/VEGFA/HIP1/MAGI2	0.00365921	0.0224809
							BP	positive regulation of interleukin-1 beta production	6/484	LPL/CD36/CARD8/HSPB1/NLRP1/EGR1	0.00582236	0.0283737																									MF	enzyme inhibitor activity	29/834	PLN/PPP1R12B/PPP1R14A/FRY/ITIH5/PPP1R12A/ROCK1/WFDC1/ADRA2A/OAZ2/SERPINI1/PEBP1/SERPINF1/TIMP1/GAPDH/OAZ1/ANGPTL4/PRDX5/NPM1/RACK1/CST3/PPP1R12C/SERPING1/CDKN1A/SET/TIMP2/HEXIM1/CRIM1/CABIN1	0.0020147	0.0224956
							BP	myotube differentiation	9/484	CAPN2/MEF2C/EHD2/HDAC9/MYH9/CD81/NOTCH1/FLOT1/BIN3	0.00597984	0.0290986																									MF	calcium ion transmembrane transporter activity	15/834	RYR2/CACNA1C/CACNB2/CACNA1A/GRIN2A/CACNA1H/SCN3A/TRPC6/CACNA2D1/ANXA6/SLC8A1/ATP2A2/SLC24A3/TPCN1/PKD2	0.00202493	0.0224956
							BP	intracellular calcium ion homeostasis	16/484	CDH5/SV2B/CALM1/ATP2B4/CX3CL1/CCL14/PML/PLCB1/CAV1/TPT1/CALR/FKBP1A/SRI/ATF4/TMBIM6/CHD7	0.00602966	0.0292708																									BP	regulation of intracellular transport	26/825	PLN/FLNA/ANGPT1/CRYAB/MAP1B/PPP1R12A/OAZ2/ARHGAP44/TOMM7/UBL5/OAZ1/PARK7/VAMP2/DNAJC27/CD81/FIS1/RAN/MAP2/ARHGAP1/EHD2/TXN/HSP90AA1/ANP32B/EZR/BCAS3/JAK2	0.0036849	0.0226032
							BP	positive regulation of B cell proliferation	5/484	CD320/MEF2C/CD74/CD81/CDKN1A	0.00604161	0.0292708																									BP	protein dephosphorylation	21/825	PPM1L/PDGFRB/PPP1R12A/ROCK1/PTEN/PTP4A3/PPP1CB/PHPT1/DLC1/PTPRG/PPP1R15A/PPIA/CALM2/HSP90AB1/CDC14B/MFHAS1/PTPRK/BCL2/PTPN13/MAGI2/JAK2	0.00369809	0.0226469
							BP	T cell costimulation	5/484	LGALS1/EFNB2/YES1/CAV1/CD81	0.00604161	0.0292708																									BP	locomotory behavior	18/825	ZFHX3/ADCY5/PTEN/ATP1A2/LGI4/APOE/NPY1R/EPS8/SOD1/SNCG/TMOD1/PARK7/SOBP/TUBA1A/NR4A2/EGR1/NAV2/PBX3	0.00370361	0.0226469
							BP	regulation of receptor signaling pathway via JAK-STAT	8/484	HES1/CAV1/SOCS2/GADD45A/NLK/SOCS3/NOTCH1/LEPROT	0.00609577	0.0294903																									BP	potassium ion transmembrane transport	19/825	KCNAB1/AKAP6/KCNMA1/FLNA/CASQ2/TMEM38B/ATP1A2/KCNE4/ANK2/CD63/VAMP2/ATP1B3/ABCC9/SLC24A3/ITGB1/CAV1/FHL1/STK39/PKD2	0.00373494	0.0228008
							BP	alpha-beta T cell activation	11/484	HLA-A/HLA-E/ITPKB/VSIR/HLA-DRA/HLA-DRB1/CD81/JUNB/RHOA/IRF1/HMGB1	0.00618148	0.0298615																									BP	negative regulation of protein modification by small protein conjugation or removal	11/825	PARK7/TSPO/HSPA1A/HSPA1B/PPIA/VPS28/UBXN1/CAMLG/SPRY2/CAV1/DNAJA1	0.00374415	0.0228008
							BP	immunological synapse formation	3/484	NEDD9/LGALS3/CD81	0.00629687	0.0301563																									BP	positive regulation of apoptotic signaling pathway	14/825	THBS1/PTEN/NUPR1/EIF5A/UBB/SOD1/PARK7/RACK1/MYC/ATF3/FIS1/CAV1/CTSL/JAK2	0.00374629	0.0228008
							BP	dendritic cell antigen processing and presentation	3/484	HLA-DRA/CD74/HLA-DRB1	0.00629687	0.0301563																									BP	neuron maturation	7/825	EDNRA/LGI4/NTN4/GLDN/ADGRB3/NR4A2/BCL2	0.00387427	0.0235431
							BP	regulation of cell communication by electrical coupling	3/484	CALM1/CAV1/SRI	0.00629687	0.0301563																									BP	developmental growth involved in morphogenesis	20/825	PRKG1/EDNRA/SLIT3/TBX2/MAP1B/NKD1/APOE/VCL/SYT1/MAP2/HSP90AB1/SPRY2/SEMA5A/ITGB1/HSP90AA1/VEGFA/MAGI2/YAP1/SMURF1/IFRD1	0.00391526	0.023723
							BP	regulation of sequestering of triglyceride	3/484	LPL/PPARG/PLIN2	0.00629687	0.0301563																									BP	nuclear-transcribed mRNA catabolic process	13/825	TOB1/PNRC1/EIF4A3/YBX1/ZFP36L1/SSB/EIF3E/BTG2/TENT4B/HNRNPU/PABPC1/TNRC6A/ZFP36	0.00391934	0.023723
							BP	cytoplasmic sequestering of transcription factor	3/484	TMSB4X/SRI/NFKBIA	0.00629687	0.0301563																									BP	eye development	29/825	CACNA1C/NTRK2/SDK1/TBX2/PDGFRB/JAG1/CRYAB/NHS/C12orf57/FAT1/SMARCD3/NKD1/MEIS2/SERPINF1/TWSG1/PFDN5/TMOD1/FKBP8/VIM/HES1/ATF4/SPRY2/JUN/BCL2/VEGFA/NOTCH2/TULP3/PBX3/ZHX2	0.00392209	0.023723
							BP	seminiferous tubule development	3/484	ADGRG1/UBB/INHBB	0.00629687	0.0301563																									MF	nuclear glucocorticoid receptor binding	4/834	NR4A3/CEBPB/NR4A1/NR4A2	0.00217075	0.0237502
							BP	cell-cell adhesion via plasma-membrane adhesion molecules	15/484	CADM2/CLDN5/CEACAM1/CDH13/ROBO4/CDH5/DSG2/SPARCL1/ESAM/HMCN1/CX3CL1/WNK1/PECAM1/KLF4/ROBO2	0.00636171	0.030423																									BP	myeloid cell homeostasis	16/825	AXL/SLC25A5/THRA/SOD1/HSPA1A/PRDX1/BCL6/TMEM14C/HSPA1B/ZFP36L1/MFHAS1/HMGB1/VEGFA/FANCC/JAK2/ZFP36	0.00393604	0.0237706
							BP	eosinophil chemotaxis	4/484	DAPK2/CX3CL1/CCL14/LGALS3	0.00640395	0.0305373																									BP	cognition	25/825	ITGA8/NTRK2/ADCY3/GRIN2A/C12orf57/PTEN/ATP1A2/NTF3/NRGN/CEBPB/MEIS2/APOE/ADGRB3/ITGA3/SPECC1/EIF4A3/SERPINF1/THRA/SOBP/TUBA1A/FOS/ITGB1/VDAC1/ATXN1/BTG2	0.0039778	0.0239857
							BP	pharyngeal system development	4/484	ADGRF5/HES1/ECE1/PLXNA2	0.00640395	0.0305373																									BP	cardiac ventricle morphogenesis	9/825	RYR2/EDNRA/CPE/JAG1/TPM1/SMARCD3/HEYL/HEY2/BMPR1A	0.00401123	0.0240716
							BP	regulation of signal transduction by p53 class mediator	8/484	HIPK2/SPRED2/SGK1/UBB/PML/CD74/TRIM24/HNRNPK	0.0064479	0.0307029																									BP	circadian regulation of gene expression	9/825	ZFHX3/ID4/CAVIN3/PPP1CB/ATF4/EGR1/ID3/HNRNPU/GFPT1	0.00401123	0.0240716
							BP	positive regulation of adaptive immune response	9/484	B2M/HLA-B/HLA-A/HLA-C/HLA-E/HLA-F/HLA-DRA/HLA-DRB1/CD81	0.00660961	0.0313517																									BP	protein kinase C signaling	6/825	DGKG/ADRA1A/MYADM/DGKD/AKAP12/VEGFA	0.00401669	0.0240716
							BP	viral genome replication	9/484	IFI27/BST2/NR5A2/IFITM2/IFITM3/HSPA8/NOTCH1/EEF1A1/PPIA	0.00660961	0.0313517																									BP	regulation of intrinsic apoptotic signaling pathway by p53 class mediator	6/825	MIF/EIF5A/UBB/MYC/BCL2/MDM2	0.00401669	0.0240716
							BP	negative regulation of dephosphorylation	5/484	LGALS3/GNAI2/PPP1R16B/FKBP1A/YWHAB	0.00663672	0.0313517																									BP	negative regulation of protein catabolic process	12/825	FLNA/GRIN2A/ROCK1/TIMP1/NOP53/PARK7/UBXN1/CST3/CAMLG/HSP90AB1/TIMP2/FHIT	0.00403216	0.0241273
							BP	modulation by host of viral process	5/484	IFI27/CFL1/HSPA8/ZDHHC9/EEF1A1	0.00663672	0.0313517																									BP	female pregnancy	17/825	IGFBP5/IGFBP7/NR2F2/ADRA2A/PGF/SLC38A1/SLC38A2/ITGA3/MAGED2/TIMP1/SOD1/JUNB/FOS/ARHGDIB/FOSB/BCL2/VEGFA	0.00404997	0.0241599
							BP	positive regulation of signaling receptor activity	5/484	SHANK3/NRP1/AREG/ADRB2/NCOA3	0.00663672	0.0313517																									BP	regulation of blood pressure	17/825	ACTA2/EDNRA/TPM1/ENPEP/NR2F2/GUCY1A1/AVPR1A/ATP1A2/GRIP2/NPY1R/ADRA1A/SOD1/ARHGAP42/ABCC9/NCALD/NAV2/STK39	0.00404997	0.0241599
							BP	protein autophosphorylation	13/484	KDR/FLT1/CALM1/DAPK2/ENG/PDGFB/CAV1/STK10/NLK/PRKD2/JUN/TAOK1/TRIM24	0.00664067	0.0313517																									BP	cellular response to tumor necrosis factor	20/825	THBS1/CCDC3/NPNT/GSTP1/EIF5A/CCL2/TRAF5/ILK/ACTN4/HSPA1A/HSPA1B/HES1/FOS/ZFP36L1/COL1A1/AKAP12/TMSB4X/JAK2/YBX3/ZFP36	0.00410701	0.0244628
							BP	negative regulation of leukocyte activation	12/484	CEACAM1/ADGRF5/ZBTB46/CX3CL1/LGALS3/VSIR/HLA-F/PKN1/CD74/HLA-DRB1/IRF1/HMGB1	0.00674939	0.031776																									BP	reproductive structure development	24/825	TNC/CRIP1/SLIT3/MYOCD/PDGFRB/NR2F2/ID4/AXL/PDGFA/BMP5/CEBPB/ARID5B/CYP7B1/NUPR1/SERPINF1/UBB/SOD1/HSPA5/TIPARP/BCL2/VEGFA/ADAMTS1/YBX3/CBL	0.00411404	0.0244674
							BP	membrane invagination	6/484	CD36/FNBP1L/RAC1/MYH9/RHOA/SNX3	0.00677827	0.031776																									BP	epithelial to mesenchymal transition	16/825	S100A4/EDNRA/FLNA/JAG1/EPHA3/MARK1/PHLDB2/ROCK1/BMP5/PTEN/HEYL/HEY2/TGFB1I1/BCL9L/SPRY2/COL1A1	0.00416669	0.0247428
							BP	regulation of B cell proliferation	6/484	CD320/MEF2C/PKN1/CD74/CD81/CDKN1A	0.00677827	0.031776																									BP	myotube differentiation	13/825	MYOCD/SORT1/AVPR1A/CACNA1H/PLEKHO1/ADGRB3/CAV2/DMPK/CD9/CD81/EHD2/ITGB1/BCL2	0.00419422	0.0248685
							BP	maintenance of protein location in cell	6/484	TMSB10/SYNE1/PML/SRGN/CAV1/TMSB4X	0.00677827	0.031776																									BP	cell-cell junction assembly	15/825	CDH6/ROCK1/GJA4/GJC1/TLN1/ACTB/CD9/ANK2/VCL/ACTG1/WDR1/CAV1/PARD3/PRKCA/PATJ	0.00424057	0.0251052
							BP	endothelial cell apoptotic process	6/484	RGCC/KDR/CDH5/RAMP2/AKR1C3/DAB2IP	0.00677827	0.031776																									BP	peptidyl-tyrosine phosphorylation	28/825	NTRK3/NTRK2/PDGFRB/ANGPT1/EPHA3/ANGPT4/FRK/AXL/PDGFA/NTF3/CSPG4/ADRA2A/MIF/ERBB4/ADRA1A/ROR1/RACK1/CD81/HES1/PLPP3/PKM/DDR2/IL6R/CAV1/NCL/VEGFA/JAK2/CBL	0.00426397	0.0252056
							BP	neutrophil chemotaxis	8/484	ITGA1/DAPK2/CX3CL1/CCL14/LGALS3/RAC1/CD74/PPIA	0.00681522	0.0319043																									BP	GTP metabolic process	5/825	RHOQ/NME2/RAN/NME3/AK3	0.00428412	0.0252103
							CC	melanosome	8/496	RAC1/HSP90AB1/HSPA8/PDIA6/HSP90AA1/SYPL1/YWHAB/FLOT1	0.00781147	0.0323251																									BP	cellular response to oxygen radical	5/825	SOD3/PRDX2/SOD1/PRDX1/FANCC	0.00428412	0.0252103
							CC	pigment granule	8/496	RAC1/HSP90AB1/HSPA8/PDIA6/HSP90AA1/SYPL1/YWHAB/FLOT1	0.00781147	0.0323251																									BP	cellular response to superoxide	5/825	SOD3/PRDX2/SOD1/PRDX1/FANCC	0.00428412	0.0252103
							CC	specific granule	10/496	B2M/CEACAM1/CD36/ANXA3/CD59/CD93/TSPAN14/STK10/TNFRSF1B/SCAMP1	0.00788851	0.0323251																									BP	neuron projection regeneration	8/825	TNC/FLNA/MAP1B/PRRX1/TSPO/JUN/BCL2/JAK2	0.00431021	0.0252877
							BP	cellular response to peptide hormone stimulus	16/484	LPL/CEACAM1/PPARG/INHBB/PIK3R3/GNAI2/SORBS1/PLCB1/CAV1/SOCS2/HDAC9/SOCS3/PXN/ZFP36L1/EIF4EBP2/LEPROT	0.00701568	0.0327965																									BP	negative regulation of cation channel activity	8/825	KCNAB1/CASQ2/RRAD/GEM/KCNE4/CALM2/CAV1/PKD2	0.00431021	0.0252877
							BP	lipid storage	7/484	LPL/CD36/PPARG/SCARB1/CAV1/PLIN2/NFKBIA	0.00707122	0.0330098																									BP	protein folding	19/825	CRYAB/CRTAP/HSPB1/PFDN5/FKBP8/HSPA1A/HSPE1/DNAJB4/HSPA1B/DNAJB1/PPIA/ST13/HSP90AB1/HSPA8/HSPA5/HSPD1/HSP90AA1/TBCA/DNAJA1	0.0043357	0.0253991
							BP	phosphatidylinositol metabolic process	10/484	ITPKB/PDGFB/PIK3R3/PITPNM2/PLCB1/SOCS2/UVRAG/SOCS3/IP6K2/DGKE	0.00708832	0.0330433																									BP	response to epidermal growth factor	7/825	ERBB4/FOS/EEF1A1/ZFP36L1/COL1A1/NCL/ZFP36	0.00438181	0.0255945
							MF	disordered domain specific binding	5/486	CALM1/GAPDH/HSP90AB1/HSP90AA1/NCOA3	0.00243242	0.0333996																									BP	cardiac muscle hypertrophy	11/825	RYR2/AKAP6/SORBS2/NR4A3/ROCK1/HEY2/PDE5A/ADRA1A/ATP2A2/LMNA/PRKCA	0.00438216	0.0255945
							BP	peptidyl-serine phosphorylation	16/484	HIPK2/ATP2B4/SGK1/RAPGEF3/WNK1/PDGFB/CAV1/GADD45A/SH2D3C/PKN1/HSP90AB1/NLK/PRKD2/DDIT4/HSP90AA1/DCLK2	0.00722764	0.0335446																									BP	regulation of hemostasis	9/825	PRKG1/THBS1/C1QTNF1/PDGFA/APOE/PRDX2/CD9/SERPING1/CAV1	0.00440846	0.0257096
							BP	regulation of syncytium formation by plasma membrane fusion	4/484	CAPN2/RAPGEF3/EHD2/FLOT1	0.00724007	0.0335446																									MF	transmembrane receptor protein kinase activity	10/834	NTRK3/NTRK2/PDGFRB/LTBP1/EPHA3/AXL/ERBB4/BMPR1A/DDR2/CRIM1	0.00246037	0.0261271
							BP	regulation of cellular response to vascular endothelial growth factor stimulus	4/484	ATP2B4/JCAD/SEMA6A/DAB2IP	0.00724007	0.0335446																									MF	SMAD binding	10/834	MYOCD/TOB1/TGFB1I1/RANBP3L/PMEPA1/BMPR1A/FOS/JUN/MAGI2/SMURF1	0.00246037	0.0261271
							BP	alpha-beta T cell proliferation	5/484	HLA-A/HLA-E/VSIR/CD81/IRF1	0.00727168	0.0335446																									BP	stress-activated MAPK cascade	20/825	CRYAB/MAP3K20/GSTP1/GADD45B/TRAF5/TNIK/PRDX1/MYC/PPIA/MAPK10/CCN2/ZFP36L1/MFHAS1/EZR/HMGB1/VEGFA/STK39/DNAJA1/SH3RF3/ZFP36	0.00451394	0.0262856
							BP	labyrinthine layer development	5/484	HES1/SOCS3/ZFP36L1/JUNB/CCN1	0.00727168	0.0335446																									BP	visual system development	29/825	CACNA1C/NTRK2/SDK1/TBX2/PDGFRB/JAG1/CRYAB/NHS/C12orf57/FAT1/SMARCD3/NKD1/MEIS2/SERPINF1/TWSG1/PFDN5/TMOD1/FKBP8/VIM/HES1/ATF4/SPRY2/JUN/BCL2/VEGFA/NOTCH2/TULP3/PBX3/ZHX2	0.00453137	0.0263285
							BP	negative regulation of cold-induced thermogenesis	5/484	ID1/NOVA2/ABHD6/NOTCH1/ATF4	0.00727168	0.0335446																									BP	regulation of skeletal muscle contraction	4/825	DMD/C12orf57/NR4A1/DMPK	0.00454826	0.0263285
							BP	semi-lunar valve development	5/484	TIE1/TNFRSF1B/ROBO2/NOTCH1/RHOA	0.00727168	0.0335446																									BP	sodium ion export across plasma membrane	4/825	ATP1A2/FXYD1/ATP1B3/SLC8A1	0.00454826	0.0263285
							BP	phosphatidylinositol biosynthetic process	9/484	ITPKB/PDGFB/PIK3R3/PITPNM2/SOCS2/UVRAG/SOCS3/IP6K2/DGKE	0.00728909	0.0335446																									BP	chaperone-mediated autophagy	4/825	SYNPO2/HSPA8/EEF1A1/HSP90AA1	0.00454826	0.0263285
							BP	granulocyte chemotaxis	9/484	ITGA1/DAPK2/CX3CL1/CCL14/CXCL17/LGALS3/RAC1/CD74/PPIA	0.00728909	0.0335446																									BP	peptidyl-tyrosine modification	28/825	NTRK3/NTRK2/PDGFRB/ANGPT1/EPHA3/ANGPT4/FRK/AXL/PDGFA/NTF3/CSPG4/ADRA2A/MIF/ERBB4/ADRA1A/ROR1/RACK1/CD81/HES1/PLPP3/PKM/DDR2/IL6R/CAV1/NCL/VEGFA/JAK2/CBL	0.00458895	0.0265247
							BP	syncytium formation	6/484	CAPN2/RAPGEF3/EHD2/MYH9/CD81/FLOT1	0.00729665	0.0335446																									BP	mitophagy	6/825	SLC25A4/SLC25A5/TOMM7/OPTN/VDAC1/VPS13D	0.00464272	0.0266777
							BP	establishment of cell polarity	10/484	FGF13/CDH5/HES1/SPRY1/MYH9/HSP90AB1/GJA1/HSP90AA1/RHOA/MYO18A	0.00740696	0.0339579																									BP	positive regulation of cardiac muscle hypertrophy	6/825	AKAP6/NR4A3/ROCK1/PDE5A/ADRA1A/PRKCA	0.00464272	0.0266777
							BP	regulation of microtubule cytoskeleton organization	10/484	FGF13/CDH5/ARHGEF7/FAM107A/TBCD/MPDZ/GNAI1/RAC1/TAOK1/RHOA	0.00740696	0.0339579																									BP	cGMP-mediated signaling	6/825	PRKG1/PDE3A/THBS1/GUCY1A1/GUCY1B1/APOE	0.00464272	0.0266777
							BP	positive regulation of proteolysis	18/484	PPARG/HIP1R/UACA/TNFSF10/CARD8/PML/VSIR/CAV1/RNF144A/NLRP1/TNFRSF1B/USP13/MYH9/SUMO2/RHOA/DAB2IP/HMGB1/CCN1	0.00741937	0.033968																									BP	ventricular cardiac muscle cell action potential	6/825	RYR2/CTNNA3/CACNA1C/KCNE4/ANK2/CAV1	0.00464272	0.0266777
							BP	response to reactive oxygen species	12/484	CD36/TXNIP/AREG/CAPN2/HYAL2/AQP1/RHOB/JUN/PXN/KLF2/CAT/AKR1C3	0.00755546	0.0343792																									BP	sodium ion transport	21/825	EDNRA/DMD/SLC38A11/ATP1A2/CACNA1H/SCN3A/FXYD1/SLC38A1/SLC38A2/MAGED2/DMPK/ACTN4/ATP1B3/SLC8A1/SLMAP/SLC24A3/SLC5A3/SLC20A2/TPCN1/STK39/PKD2	0.00464981	0.0266792
							BP	macrophage activation	8/484	ADGRF5/DYSF/CX3CL1/CD93/IFNGR1/JUN/CD74/MYO18A	0.00759709	0.0343792																									BP	response to osmotic stress	10/825	KCNMA1/MYLK/EFHD1/TSPO/ZFP36L1/RCSD1/HSP90AA1/YBX3/STK39/PKD2	0.00467037	0.0266796
							BP	detection of bacterium	3/484	HLA-B/HLA-A/HLA-DRB1	0.00760213	0.0343792																									BP	central nervous system neuron development	10/825	NTRK2/C12orf57/PTEN/UQCRQ/UBB/NR4A2/MAP2/HSP90AB1/HSP90AA1/BTG2	0.00467037	0.0266796
							BP	nuclear body organization	3/484	HIPK2/ETS1/PML	0.00760213	0.0343792																									BP	negative regulation of G1/S transition of mitotic cell cycle	10/825	KANK2/PTEN/CCL2/CDKN1A/CTDSPL/FHL1/BCL2/JADE1/PKD2/MDM2	0.00467037	0.0266796
							BP	actin filament severing	3/484	GMFG/CFL1/MYH9	0.00760213	0.0343792																									BP	substrate adhesion-dependent cell spreading	11/825	ITGA8/FLNA/ANTXR1/AXL/NTN4/ARHGEF7/ILK/MYADM/ACTN4/LAMA5/KANK1	0.00473204	0.0269924
							BP	venous blood vessel development	3/484	ENG/EFNB2/NOTCH1	0.00760213	0.0343792																									BP	respiratory tube development	17/825	CRISPLD2/IGFBP5/MYOCD/TBX2/PDGFRB/TMEM38B/PDGFA/ITGA3/BMPR1A/THRA/HES1/SPRY2/CCN2/LAMA5/VEGFA/TULP3/YAP1	0.00475435	0.0270802
							BP	chaperone-mediated autophagy	3/484	HSPA8/EEF1A1/HSP90AA1	0.00760213	0.0343792																									MF	transcription corepressor activity	18/834	WTIP/TOB1/LMO4/PAWR/SAP18/EID1/PFDN5/TBL1X/HSPA1A/TOB2/DNAJB1/IRF2BP2/PA2G4/BTG2/HMGB1/HNRNPU/LIMD1/YAP1	0.00260906	0.0271593
							BP	positive regulation of myoblast fusion	3/484	CAPN2/EHD2/FLOT1	0.00760213	0.0343792																									MF	chemokine binding	5/834	PLP2/ACKR3/ITGB1/HMGB1/ZFP36	0.00263279	0.0271593
							BP	semaphorin-plexin signaling pathway involved in neuron projection guidance	3/484	NRP1/ECE1/PLXNA2	0.00760213	0.0343792																									BP	response to organophosphorus	13/825	PDE3A/AKAP6/IGFBP5/SOD1/ABCC9/SLC8A1/HSPA5/FOS/ZFP36L1/COL1A1/FOSB/EZR/PKD2	0.00479064	0.0272472
							CC	platelet alpha granule membrane	3/496	CD36/PECAM1/SPARC	0.00850643	0.0343976																									BP	neuroblast proliferation	9/825	SOX5/ID4/SMARCD3/NDE1/ITGB1/BTG2/VEGFA/DOCK7/KIFAP3	0.00483567	0.0274234
							CC	intercalated disc	5/496	FGF13/VAMP5/DSG2/YWHAH/GJA1	0.00859414	0.0343976																									BP	regulation of ATP-dependent activity	9/825	TPM2/RYR2/PLN/TPM1/PFN1/C4orf3/DNAJB1/ATP1B3/HNRNPU	0.00483567	0.0274234
							BP	regulation of sodium ion transmembrane transport	6/484	FGF13/HECW2/FGF12/ATP2B4/YWHAH/ACTN4	0.00784305	0.0354206																									BP	reproductive system development	24/825	TNC/CRIP1/SLIT3/MYOCD/PDGFRB/NR2F2/ID4/AXL/PDGFA/BMP5/CEBPB/ARID5B/CYP7B1/NUPR1/SERPINF1/UBB/SOD1/HSPA5/TIPARP/BCL2/VEGFA/ADAMTS1/YBX3/CBL	0.00484653	0.0274452
							BP	myoblast fusion	5/484	CAPN2/EHD2/MYH9/CD81/FLOT1	0.00794781	0.0357482																									BP	myoblast fusion	7/825	CACNA1H/PLEKHO1/ADGRB3/CD9/CD81/EHD2/ITGB1	0.00493799	0.0278019
							BP	cortical cytoskeleton organization	5/484	EHD2/CALR/RAC1/FMNL3/EPB41L2	0.00794781	0.0357482																									BP	response to amine	7/825	EDNRA/GRIN2A/NR4A1/SOD1/NR4A2/HSPA5/JAK2	0.00493799	0.0278019
							BP	regulation of natural killer cell mediated cytotoxicity	5/484	HLA-B/HLA-A/CEACAM1/HLA-E/HLA-F	0.00794781	0.0357482																									BP	cortical cytoskeleton organization	7/825	ROCK1/CAVIN3/TLN1/RHOQ/EHD2/WDR1/EZR	0.00493799	0.0278019
							BP	embryonic organ development	21/484	SOX17/KDR/A2M/HIPK2/ENG/EPAS1/PDGFB/HES1/ID3/MEF2C/MYO6/SOCS3/TSHZ1/ZFP36L1/ECE1/NOTCH1/ATF4/JUNB/CHD7/CCN1/IFT140	0.00796943	0.0357971																									BP	positive regulation of potassium ion transport	7/825	AKAP6/FLNA/ADRA2A/ANK2/ATP1B3/FHL1/STK39	0.00493799	0.0278019
							BP	regulation of NIK/NF-kappaB signaling	8/484	LITAF/UACA/CALR/ACTN4/TMSB4X/HDAC7/RHOA/NFKBIA	0.00801244	0.0359417																									BP	negative regulation of kinase activity	20/825	MYOCD/NR2F2/PTEN/APOE/GSTP1/GADD45B/HSPB1/NPM1/PARK7/RACK1/PPIA/SLC8A1/SPRY2/CDKN1A/DDR2/CAV1/HEXIM1/HNRNPU/DNAJA1/CBL	0.00495368	0.0278502
							BP	neuron apoptotic process	14/484	KDR/HIPK2/NRP1/ITGA1/CX3CL1/GBE1/GAPDH/MEF2C/NLRP1/BTG2/JUN/ATF4/TMBIM6/RHOA	0.00810565	0.0362438																									BP	response to peptide hormone	31/825	IGFBP5/EDNRA/SORT1/MAP1B/NR4A3/ROCK1/RARRES2/CAV2/NR4A1/SORBS1/TIMP1/RHOQ/NR4A2/VAMP2/CTSD/ADCY6/NUCKS1/PKM/EGR1/FOS/JUND/DDR2/CCN2/ZFP36L1/COL1A1/CAV1/NCL/BTG2/BTG1/JAK2/KANK1	0.00501905	0.0281771
							BP	placenta blood vessel development	4/484	HES1/SOCS3/JUNB/CCN1	0.0081451	0.0362438																									MF	sulfur compound binding	23/834	RYR2/CRISPLD2/SLIT3/SOD3/THBS1/PGF/HPSE2/APOE/GSTP1/TWSG1/FTL/PARK7/DBI/ANXA6/PPIA/FTH1/ECM2/SEMA5A/CCN2/ACADVL/NAV2/VEGFA/ADAMTS1	0.00278296	0.0283041
							BP	renal absorption	4/484	SGK1/HYAL2/AQP1/AKR1C3	0.0081451	0.0362438																									BP	vascular transport	10/825	SLC22A3/SLC7A2/AVPR1A/ATP1A2/SLC38A1/SLC38A2/APOE/ABCC9/SLC24A3/SLC5A3	0.00507297	0.0283576
							BP	cellular response to cadmium ion	4/484	MT1E/JUN/MT1X/AKR1C3	0.0081451	0.0362438																									BP	response to axon injury	10/825	TNC/NTRK3/FLNA/MAP1B/AXL/SOD1/TSPO/JUN/BCL2/JAK2	0.00507297	0.0283576
							BP	regulation of cardiac muscle cell action potential	4/484	FGF13/DSG2/CALM1/CAV1	0.0081451	0.0362438																									BP	transport across blood-brain barrier	10/825	SLC22A3/SLC7A2/AVPR1A/ATP1A2/SLC38A1/SLC38A2/APOE/ABCC9/SLC24A3/SLC5A3	0.00507297	0.0283576
							BP	positive regulation of cell-substrate junction organization	4/484	KDR/NRP1/RAC1/MAP4K4	0.0081451	0.0362438																									BP	receptor-mediated endocytosis	21/825	ANGPT1/PDLIM7/NTF3/APOE/CAV2/CD9/CD63/AP2M1/CD81/ACKR3/ITGB1/CAV1/CTSL/DGKD/EZR/VEGFA/HIP1/RNASEK/MAGI2/SGIP1/CBL	0.00508345	0.0283756
							BP	activation of innate immune response	13/484	CD36/SEC14L1/CAV1/RTN4/NLRP1/RNF125/TRIM5/HSP90AA1/IRF1/NFKBIA/FLOT1/DAB2IP/HMGB1	0.00818871	0.0363406																									MF	poly-purine tract binding	6/834	RBPMS/EIF4A3/PABPC4/ATXN1/HNRNPU/PABPC1	0.00283103	0.0283931
							BP	negative regulation of apoptotic signaling pathway	13/484	ITGA6/NRP1/CX3CL1/LGALS3/GNAI2/TPT1/HSPB1/ITPRIP/IVNS1ABP/CD74/TMBIM6/PPIA/DNAJA1	0.00818871	0.0363406																									BP	smooth muscle tissue development	5/825	ITGA8/MYLK/TIPARP/ZFAND5/PKD2	0.00511377	0.0284635
							MF	sodium channel regulator activity	5/486	FGF13/FGF12/ATP2B4/SGK1/YWHAH	0.00275231	0.0369704																									BP	negative regulation of cellular senescence	5/825	TBX2/PTEN/MIF/BCL6/YBX1	0.00511377	0.0284635
																																					CC	organelle outer membrane	19/844	CLMN/PPP2R2B/AKAP1/ATP5MC3/TOMM7/DMPK/UBA52/UBB/ATP5MC2/TSPO/TOMM20/PPP1R15A/FIS1/VDAC2/MICOS10/VDAC1/CYB5R3/BCL2/UBC	0.00706002	0.0287037
																																					MF	S100 protein binding	4/834	S100A6/S100A11/ATP2A2/EZR	0.00293073	0.0289903
																																					MF	tau protein binding	7/834	MARK1/ROCK1/APOE/ACTB/MAP2/HSP90AB1/HSP90AA1	0.00299276	0.0292039
																																					BP	positive regulation of cell adhesion	34/825	ZFHX3/FLNA/EDIL3/ANGPT1/TPM1/DOCK8/NPNT/EGFLAM/NR4A3/SMARCD3/ROCK1/LGALS1/SELENOK/ARHGEF7/ITGA3/ACTB/RRAS/CCL2/ILK/MYADM/BCL6/CD81/HES1/PLPP3/ECM2/SOX13/CAV1/HSPD1/HMGB1/PRKCA/VEGFA/CCN1/JAK2/KIFAP3	0.0052922	0.0292926
																																					BP	ventricular septum development	9/825	SLIT3/HEYL/HEY2/LMO4/BMPR1A/HES1/CCN1/ROBO1/MDM2	0.00529435	0.0292926
																																					BP	respiratory gaseous exchange by respiratory system	9/825	EDNRA/ATP1A2/ELN/NR4A2/COX5B/SLC5A3/ZFAND5/PBX3/GLS	0.00529435	0.0292926
																																					BP	cellular response to vascular endothelial growth factor stimulus	9/825	PDGFRB/PTP4A3/PGF/NR4A1/CD63/HSPB1/SPRY2/VEGFA/ROBO1	0.00529435	0.0292926
																																					BP	positive regulation of muscle hypertrophy	6/825	AKAP6/NR4A3/ROCK1/PDE5A/ADRA1A/PRKCA	0.00533768	0.0292926
																																					BP	neurotrophin signaling pathway	6/825	NTRK3/NTRK2/SORT1/NTF3/SPRY2/MAGI2	0.00533768	0.0292926
																																					BP	wound healing, spreading of cells	6/825	FLNA/PHLDB2/PTEN/CD151/ITGB1/CCN1	0.00533768	0.0292926
																																					BP	positive regulation of cardiac muscle tissue growth	6/825	AKAP6/TBX2/HEY2/ERBB4/BMPR1A/YAP1	0.00533768	0.0292926
																																					BP	head morphogenesis	6/825	CRISPLD2/ARID5B/RRAS/TIPARP/COL1A1/SSBP3	0.00533768	0.0292926
																																					BP	epiboly involved in wound healing	6/825	FLNA/PHLDB2/PTEN/CD151/ITGB1/CCN1	0.00533768	0.0292926
																																					CC	ribonucleoprotein granule	21/844	WTIP/RBPMS/ROCK1/DYNC1I1/ACTB/PNRC1/EID1/TUBA1A/PCBP1/CIRBP/YBX1/TUBB/PABPC4/ZFP36L1/SSB/NCL/HNRNPU/LIMD1/PABPC1/TNRC6A/ZFP36	0.00732718	0.0295191
																																					BP	dephosphorylation	26/825	PPM1L/INPP4B/PDGFRB/NPNT/PPP1R12A/ROCK1/INPP5A/PTEN/PTP4A3/PPP1CB/PHPT1/DLC1/PTPRG/PPP1R15A/PPIA/CALM2/PLPP3/HSP90AB1/CDC14B/MFHAS1/PTPRK/BCL2/TNS3/PTPN13/MAGI2/JAK2	0.00542293	0.0297186
																																					BP	response to zinc ion	7/825	CRIP1/MT1A/MT1E/MT1M/TSPO/MT1X/MT2A	0.00554561	0.0303059
																																					BP	body morphogenesis	7/825	CRISPLD2/PHLDB2/ARID5B/RRAS/TIPARP/COL1A1/SSBP3	0.00554561	0.0303059
																																					BP	sensory system development	29/825	CACNA1C/NTRK2/SDK1/TBX2/PDGFRB/JAG1/CRYAB/NHS/C12orf57/FAT1/SMARCD3/NKD1/MEIS2/SERPINF1/TWSG1/PFDN5/TMOD1/FKBP8/VIM/HES1/ATF4/SPRY2/JUN/BCL2/VEGFA/NOTCH2/TULP3/PBX3/ZHX2	0.00559344	0.0305246
																																					CC	outer membrane	19/844	CLMN/PPP2R2B/AKAP1/ATP5MC3/TOMM7/DMPK/UBA52/UBB/ATP5MC2/TSPO/TOMM20/PPP1R15A/FIS1/VDAC2/MICOS10/VDAC1/CYB5R3/BCL2/UBC	0.0077013	0.0307468
																																					BP	actin filament polymerization	15/825	LMOD1/ARHGAP6/DAAM2/KIRREL1/EPS8/PFN1/ARPC5/MYADM/TMOD1/ELN/INF2/SVIL/TMSB4X/JAK2/KANK1	0.0056655	0.0308748
																																					BP	response to toxic substance	20/825	PDGFRB/SOD3/MAP1B/APOE/GSTP1/NUPR1/PRDX2/SOD1/PRDX5/PARK7/MGST3/ESD/PRDX1/GPX4/ATF4/FOS/TXN/BCL2/PTPN13/FANCC	0.00567908	0.0309057
																																					BP	positive regulation of proteasomal protein catabolic process	12/825	ELOB/NUPR1/NOP53/RACK1/HSPA1A/SUMO2/RNF180/HSPA1B/RAD23A/CAV1/SH3RF3/MDM2	0.00572961	0.0310304
																																					BP	response to corticosterone	4/825	NTRK3/AVPR1A/FOS/FOSB	0.00574172	0.0310304
																																					BP	relaxation of cardiac muscle	4/825	PLN/ATP1A2/PDE5A/SLC8A1	0.00574172	0.0310304
																																					BP	glomerular mesangium development	4/825	ACTA2/PDGFRB/EGR1/IL6R	0.00574172	0.0310304
																																					BP	protein localization to nucleolus	4/825	NOP53/NMD3/RAN/GLUL	0.00574172	0.0310304
																																					BP	negative regulation of smooth muscle cell proliferation	9/825	PRKG1/IGFBP5/MYOCD/TPM1/CNN1/PTEN/APOE/NDRG2/CDKN1A	0.00578599	0.0311834
																																					BP	regulation of coagulation	9/825	PRKG1/THBS1/C1QTNF1/PDGFA/APOE/PRDX2/CD9/SERPING1/CAV1	0.00578599	0.0311834
																																					MF	histone acetyltransferase binding	5/834	MYOCD/CEBPB/EID1/EGR1/BCAS3	0.00324003	0.0311952
																																					BP	neuron apoptotic process	21/825	NTRK2/ANGPT1/AXL/ROCK1/NTF3/CEBPB/APOE/NUPR1/SOD1/CCL2/GAPDH/PARK7/TUBA1A/NR4A2/ATF4/HSPA5/SET/JUN/BTG2/BCL2/JAK2	0.00579616	0.0311952
																																					BP	positive regulation of wound healing	8/825	MYLK/THBS1/ADRA2A/PRDX2/ACTG1/DDR2/ITGB1/KANK1	0.00585273	0.0314564
																																					BP	regulation of protein localization to plasma membrane	11/825	EPHA3/ARHGAP44/ITGA3/ACTB/SORBS1/RACK1/RHOQ/AP2M1/ITGB1/EZR/TMEM59	0.00591607	0.0317531
																																					BP	embryonic placenta development	10/825	PHLDA2/NR2F2/BMP5/HEY2/CEBPB/JUNB/HES1/ZFP36L1/CCN1/PKD2	0.00595945	0.0318983
																																					BP	response to cAMP	10/825	AKAP6/IGFBP5/SLC8A1/HSPA5/FOS/ZFP36L1/COL1A1/FOSB/EZR/PKD2	0.00595945	0.0318983
																																					BP	negative regulation of organelle organization	27/825	LMOD1/MAP1B/ARHGAP6/PHLDB2/SLC25A4/ARHGEF7/SLC25A5/EPS8/NUPR1/DLC1/PFN1/MYADM/TMOD1/NPM1/HNRNPA1/TSPO/HSPA1A/MAP2/LMNA/TENT4B/PLEKHH2/TERF1/SVIL/TMSB4X/HNRNPU/YAP1/KANK1	0.00598652	0.0319861
																																					BP	negative regulation of binding	15/825	PLN/ROCK1/HEY2/ACTB/EIF4A3/PARK7/RACK1/C4orf3/MAP2/ATP2A2/CDKN1A/CAV1/JUN/TMSB4X/JAK2	0.00599222	0.0319861
																																					BP	cellular response to copper ion	5/825	MT1A/MT1E/MT1M/MT1X/MT2A	0.00605101	0.0321694
																																					BP	adenylate cyclase-activating adrenergic receptor signaling pathway	5/825	PLN/ADRA2A/ADRA1A/CRTC3/ADCY9	0.00605101	0.0321694
																																					BP	regulation of canonical Wnt signaling pathway	21/825	TBX18/FRZB/ZEB2/DAAM2/NKD1/APOE/TMEM131L/ILK/PFDN5/TBL1X/EGR1/SEMA5A/SOX13/COL1A1/CAV1/DAPK3/JADE1/LIMD1/EDA/YAP1/KANK1	0.00605125	0.0321694
																																					BP	negative regulation of proteasomal ubiquitin-dependent protein catabolic process	6/825	NOP53/PARK7/UBXN1/CAMLG/HSP90AB1/FHIT	0.00610581	0.0323713
																																					BP	epiboly	6/825	FLNA/PHLDB2/PTEN/CD151/ITGB1/CCN1	0.00610581	0.0323713
																																					BP	respiratory system development	18/825	CRISPLD2/IGFBP5/MYOCD/TBX2/PDGFRB/TMEM38B/PDGFA/ITGA3/BMPR1A/THRA/HES1/SPRY2/CCN2/LAMA5/VEGFA/EDA/TULP3/YAP1	0.00612576	0.0324331
																																					BP	negative regulation of blood coagulation	7/825	PRKG1/THBS1/C1QTNF1/PDGFA/APOE/CD9/SERPING1	0.00620751	0.0327771
																																					BP	regulation of cellular respiration	7/825	PRDM16/NUPR1/COX7A2/COX7A1/NOP53/PARK7/ISCU	0.00620751	0.0327771
																																					MF	phospholipid binding	35/834	MFGE8/SYTL2/JAG1/THBS1/PHLDA2/MAP1B/MARK1/AXL/JPH2/NRGN/ARHGAP44/APOE/PEBP1/TLN1/PHLDA1/PFN1/MYO1B/ANXA6/VAMP2/SYT1/VDAC2/HSPA8/PACSIN2/VDAC1/RCSD1/PARD3/TPCN1/HMGB1/HIP1/EPN2/SVIL/BCAS3/TULP3/SMURF1/SGIP1	0.00345361	0.0328141
																																					BP	activation of cysteine-type endopeptidase activity involved in apoptotic process	9/825	CYCS/DLC1/RACK1/HSPE1/HSPD1/ANP32B/HIP1/ROBO1/JAK2	0.00631211	0.0332395
																																					BP	positive regulation of response to wounding	9/825	FLNA/MYLK/THBS1/ADRA2A/PRDX2/ACTG1/DDR2/ITGB1/KANK1	0.00631211	0.0332395
																																					BP	regulation of mRNA metabolic process	25/825	TOB1/ROCK1/EIF4A3/TRAF5/SAP18/NPM1/HNRNPA0/HNRNPA1/VIM/CIRBP/YBX1/HSPA8/PABPC4/ZFP36L1/NCL/BTG2/TENT4B/PRKCA/SRRM1/HNRNPU/PABPC1/YBX3/RBMX/TNRC6A/ZFP36	0.00635029	0.0333956
																																					BP	cellular component disassembly	34/825	DSTN/LMOD1/NCKAP5/MAP1B/MAPRE2/SMARCD3/SLC25A4/MICAL2/ADGRB3/SLC25A5/TOMM7/EPS8/EIF5A/TMOD1/PARK7/FKBP8/TSPO/MYC/CFL1/CST3/FIS1/HSPA8/ATP2A2/OPTN/SEMA5A/DDR2/SET/ITGB1/VDAC1/WDR1/PRKCA/PLEKHH2/SVIL/VPS13D	0.00636525	0.0334293
																																					BP	stress-activated protein kinase signaling cascade	20/825	CRYAB/MAP3K20/GSTP1/GADD45B/TRAF5/TNIK/PRDX1/MYC/PPIA/MAPK10/CCN2/ZFP36L1/MFHAS1/EZR/HMGB1/VEGFA/STK39/DNAJA1/SH3RF3/ZFP36	0.00648953	0.0340362
																																					CC	podosome	5/844	PALLD/VCL/TPM4/WDR1/SVIL	0.00865974	0.0342646
																																					BP	endothelial cell differentiation	12/825	EDNRA/JAG1/NR2F2/ROCK1/HEY2/VCL/MYADM/EDF1/EZR/VEZF1/VEGFA/BTG1	0.00654957	0.0343051
																																					MF	protein-containing complex destabilizing activity	4/834	FIGN/HSPA1A/HSPA1B/HSPA8	0.00385423	0.0353899
																																					MF	channel regulator activity	15/834	KCNAB1/PRKG1/FLNA/RRAD/FXYD1/ADRA2A/GEM/KCNE4/PHPT1/RACK1/CALM2/ABCC9/CAV1/SLC5A3/BCL2	0.00390429	0.0353899
																																					MF	high voltage-gated calcium channel activity	5/834	CACNA1C/CACNB2/CACNA1A/CACNA1H/SCN3A	0.00394189	0.0353899
																																					MF	R-SMAD binding	5/834	MYOCD/PMEPA1/FOS/JUN/SMURF1	0.00394189	0.0353899
																																					MF	protein heterodimerization activity	27/834	TPM2/TPM1/UBA2/PDGFA/ATP1A2/ADRA2A/AOC3/CEBPB/MEF2D/CAV2/NR4A1/ITGA3/ADRA1A/TRMT112/TUBA1A/NR4A2/ATF3/SYT1/TPM4/RAN/ATF4/ITGB1/CAV1/DGKD/BCL2/HIP1/ZHX2	0.00402081	0.0353899
																																					MF	protease binding	14/834	NTRK2/PTEN/MIF/ITGA3/TIMP1/PARK7/ATP5F1A/CST3/RAD23A/ITGB1/COL1A1/TIMP2/BCL2/UBC	0.00406777	0.0353899
																																					MF	nuclear receptor binding	14/834	RERG/NR4A3/SMARCD3/TGFB1I1/CEBPB/NR4A1/PARK7/ACTN4/NR4A2/TOB2/TACC2/JUND/GTF2B/BCAS3	0.00406777	0.0353899
																																					MF	GTPase activity	26/834	RERGL/RGS6/RGS5/RERG/RRAD/RGS16/RASL12/RASL11A/GEM/RRAS/EEF2/RASD1/TUBB4B/RHOQ/RHOB/DNAJC27/RAN/TUBA1B/EEF1A1/TUBB/ARHGDIB/EIF2S3/RAB20/SEPTIN7/GNAS/RND3	0.00412696	0.0354774
																																					BP	regulation of necrotic cell death	7/825	SLC25A4/NUPR1/NDUFC2/TSPO/DDR2/CAV1/YBX3	0.00692653	0.0361825
																																					BP	negative regulation of hemostasis	7/825	PRKG1/THBS1/C1QTNF1/PDGFA/APOE/CD9/SERPING1	0.00692653	0.0361825
																																					BP	midbrain development	10/825	ACTB/COX6B1/UQCRQ/NDRG2/DYNLL1/NR4A2/CALM2/HES1/HSPA5/YWHAQ	0.00696216	0.0363201
																																					BP	mitochondrial membrane organization	12/825	CHCHD10/SLC25A4/SLC25A5/TOMM7/NDUFA13/ROMO1/HSPA1A/TOMM20/VDAC2/MICOS10/HSP90AA1/BCL2	0.00699287	0.0364316
																																					BP	cell-cell junction organization	18/825	FLNA/CDH6/ROCK1/GJA4/GJC1/TLN1/ACTB/KIRREL1/CD9/ANK2/VCL/ACTG1/WDR1/CAV1/PARD3/PRKCA/VEGFA/PATJ	0.00706301	0.0364974
																																					BP	stem cell differentiation	20/825	SOX6/LBH/EDNRA/MYOCD/TBX2/JAG1/SOX5/FRZB/ERBB4/BMPR1A/ANXA6/HES1/RBBP7/SEMA5A/ITGB1/LAMA5/BCL2/HNRNPU/YAP1/ZFP36	0.00708058	0.0364974
																																					BP	collagen fibril organization	8/825	COL14A1/COL18A1/COL27A1/AEBP1/CRTAP/DDR2/COL1A1/COL12A1	0.00709297	0.0364974
																																					BP	positive chemotaxis	8/825	NTRK3/ANGPT1/NTF3/PGF/MIF/SEMA5A/HMGB1/VEGFA	0.00709297	0.0364974
																																					BP	response to superoxide	5/825	SOD3/PRDX2/SOD1/PRDX1/FANCC	0.00710271	0.0364974
																																					BP	myelination in peripheral nervous system	5/825	NTRK2/LGI4/SOD1/ILK/PARD3	0.00710271	0.0364974
																																					BP	peripheral nervous system axon ensheathment	5/825	NTRK2/LGI4/SOD1/ILK/PARD3	0.00710271	0.0364974
																																					BP	regulation of vascular endothelial growth factor signaling pathway	5/825	PTP4A3/CD63/SPRY2/VEGFA/ROBO1	0.00710271	0.0364974
																																					BP	negative regulation of response to oxidative stress	5/825	NR4A3/PARK7/RACK1/DDR2/TXN	0.00710271	0.0364974
																																					BP	viral translation	4/825	EIF3G/EIF3F/EIF3L/SSB	0.00712693	0.0364974
																																					BP	response to potassium ion	4/825	CACNA1H/SOD1/DLG2/STK39	0.00712693	0.0364974
																																					BP	negative regulation of vascular permeability	4/825	PDE3A/ANGPT1/AKAP12/VEGFA	0.00712693	0.0364974
																																					BP	negative regulation of anoikis	4/825	NTRK2/ITGB1/CAV1/BCL2	0.00712693	0.0364974
																																					BP	response to mechanical stimulus	18/825	RYR2/DMD/THBS1/MAP1B/ATP1A2/SLC38A2/MEIS2/ACTG1/TUBA1A/SLC8A1/FOS/JUND/DDR2/COL1A1/FOSB/JUN/BTG2/PKD2	0.00740006	0.0378466
																																					BP	muscle adaptation	12/825	AKAP6/IGFBP5/FBXO32/NR4A3/ROCK1/CAMK2G/HEY2/PDE5A/ADRA1A/ATP2A2/LMNA/PRKCA	0.00745945	0.0380278
																																					BP	regulation of DNA biosynthetic process	12/825	PDGFRB/PARM1/HNRNPA1/MYC/HSP90AB1/NAF1/CDKN1A/HSP90AA1/TENT4B/TERF1/JADE1/HNRNPU	0.00745945	0.0380278
																																					BP	import into cell	21/825	CACNA1C/SLC22A3/CACNA1A/SLC7A2/THBS1/ATP1A2/CACNA1H/SCN3A/SLC38A1/SLC38A2/ACTB/PARK7/CACNA2D1/VPS28/ATP1B3/ABCC9/SLC8A1/ISCU/STEAP4/ITGB1/SLC5A3	0.00746884	0.0380278
																																					BP	autophagy of mitochondrion	10/825	SLC25A4/SLC25A5/TOMM7/PARK7/FKBP8/TSPO/FIS1/OPTN/VDAC1/VPS13D	0.00751012	0.0380278
																																					BP	metanephros development	10/825	ITGA8/PDGFRB/PDGFA/MYC/HES1/EGR1/ID3/BCL2/YAP1/PKD2	0.00751012	0.0380278
																																					BP	mitochondrion disassembly	10/825	SLC25A4/SLC25A5/TOMM7/PARK7/FKBP8/TSPO/FIS1/OPTN/VDAC1/VPS13D	0.00751012	0.0380278
																																					BP	mitochondrial transmembrane transport	10/825	SLC25A4/SLC25A5/TOMM7/ROMO1/SMDT1/MICU3/TOMM20/SLC25A3/VDAC1/HSPD1	0.00751012	0.0380278
																																					BP	response to temperature stimulus	16/825	IGFBP7/THBS1/THRA/SOD1/HSPA1A/DNAJB4/HSPA1B/DNAJB1/CIRBP/RBBP7/HSP90AB1/FOS/HSPD1/HSP90AA1/ACADVL/DNAJA1	0.00751336	0.0380278
																																					MF	calcium channel activity	13/834	RYR2/CACNA1C/CACNB2/CACNA1A/GRIN2A/CACNA1H/SCN3A/TRPC6/CACNA2D1/ANXA6/SLC24A3/TPCN1/PKD2	0.00478979	0.040691
																																					MF	LRR domain binding	4/834	PAWR/ATF4/DAPK3/ROBO1	0.00495641	0.0412532
																																					MF	transcription coactivator activity	23/834	FHL5/MYOCD/RBPMS/SMARCD3/PRDM16/TGFB1I1/ACTN1/ARID5B/NUPR1/NPM1/PARK7/ACTN4/BCL9L/NME2/EDF1/NUCKS1/JUND/HMGB1/JADE1/SSBP3/YAP1/KAT6B/MAML3	0.00497023	0.0412532

### Sheet: Supplementary Table 12
	Supplementary Table 12: List of transcription factors with condition-independent significantly enriched activity in the major vascular cell types in human subcutaneous adipose tissue.
	Transcription factor	Venous Endothelial cells	Capillary Endothelial cells	Arterial Endothelial cells	Sub-endothelial cells	Lymphatic Endothelial cells	Pericytes	VSMCs
	AHR	0.264381	-0.0955799	-0.356789	0.193238	0.263142	-0.142273	-0.749548
	AR	-0.0632154	-0.160527	-0.0732993	0.350321	-0.420733	-0.227776	0.0460483
	ARID2	-0.098498	-0.284848	0.246949	0.397274	0.180487	-0.156878	-0.325204
	ARID3A	0.193272	0.326868	0.335721	-0.154648	-0.494148	-0.648876	-0.870949
	ARNT	-0.050507	-0.391136	0.249654	0.136355	-0.0908845	0.498858	0.0143903
	ARNTL	-0.0688395	-0.226479	0.0870388	0.173147	-0.176999	0.140152	0.143237
	ASCL1	-0.211378	0.269034	-0.268686	0.102655	0.335025	-0.170747	0.0654136
	ATF1	0.322656	0.277172	-0.0789282	-0.220821	-0.529465	-0.549932	-0.409456
	ATF2	0.0250448	0.161628	0.486797	-0.204668	-0.289391	-0.404883	-0.0442647
	ATF3	0.104576	-0.0380828	0.281395	-0.118823	-0.14179	-0.0772829	-0.136314
	ATF4	-0.14681	-0.199665	-0.328584	0.409721	0.0632369	-0.00805434	0.271724
	ATF6	-0.155598	-0.0265601	-0.125585	0.111229	0.28429	0.156226	0.202368
	ATF7	-0.116385	-0.0945096	0.176144	0.190714	-0.0166414	0.00192599	-0.207325
	BACH1	-0.117066	-0.0217533	0.0141262	0.34545	-0.0833217	-0.28623	-0.375613
	BACH2	-0.0157393	0.0428013	-0.351028	0.0432337	0.3465	0.233811	-0.111305
	BATF	-0.0126256	-0.277061	-0.265086	0.592824	-0.079185	-0.27685	-0.377531
	BCL11A	0.0988022	0.164708	0.212603	-0.285298	0.296086	-0.0703267	-0.226775
	BCL6	-0.143842	0.192704	-0.167692	-0.147863	0.588757	0.286379	0.156009
	BHLHE22	0.0970525	0.0367986	-0.00296934	0.00747086	-0.1354	-0.114202	-0.351309
	BHLHE40	-0.0565747	-0.200178	-0.346138	0.173871	0.311157	0.43013	0.159501
	CDX2	0.161299	0.277132	0.34585	-0.376112	0.0550991	-0.372918	-0.262281
	CEBPA	-0.300904	-0.100749	0.186418	0.349443	0.0864621	-0.1201	0.0760193
	CEBPB	-0.0983354	0.0562234	0.476193	-0.249763	-0.00362652	0.13682	0.183875
	CEBPD	0.216943	0.00157816	-0.324257	-0.139249	0.046678	-0.0971509	0.311365
	CEBPG	-0.085691	0.115712	0.189615	0.0288017	-0.203615	-0.130868	-0.257033
	CLOCK	-0.219109	0.0527881	-0.286337	0.280131	0.297244	-0.114299	0.160275
	CREB1	-0.14441	-0.154548	0.458701	0.104503	0.195431	-0.0430266	0.00236948
	CREB3	-0.0746169	0.0471286	0.329956	-0.0262338	-0.0889585	-0.181466	-0.0274594
	CREB3L1	-0.160731	0.19036	-0.223272	-0.0937524	-0.25313	0.463805	0.0903683
	CREM	-0.0897365	-0.0172571	-0.292823	0.111569	0.486919	-0.0535013	0.417528
	CTCF	-0.249598	0.00627759	0.29961	0.0445301	0.0568063	0.100375	0.16496
	CTCFL	0.0118577	0.242529	-0.178553	-0.290159	0.051503	-0.00120532	0.465883
	CUX1	0.0834971	0.043081	0.0860974	-0.0568289	0.153185	-0.215495	-0.1512
	DUX4	0.0233487	-0.367318	-0.236873	0.494011	0.0363687	-0.00540427	-0.274366
	E2F1	-0.163681	0.021573	-0.159623	0.444323	0.0155215	-0.353661	-0.374294
	E2F2	-0.218363	0.0675301	0.141241	-0.0544283	0.146365	0.428582	-0.0339783
	E2F3	-0.0586939	0.0354987	-0.112844	-0.206025	-0.514381	0.394886	0.665192
	E2F4	0.0945801	0.0447524	0.0454608	-0.0443186	-0.0809759	-0.36584	0.0927056
	E2F5	-0.200797	0.133267	-0.0134905	-0.0096146	0.308704	0.169949	0.0582368
	E2F6	-0.0936146	0.0605769	-0.0369385	0.0456226	-0.451225	0.183617	-0.0978057
	E2F7	-0.380488	0.19243	-0.267408	-0.00863962	-0.0168583	0.479169	0.627609
	EBF1	-0.3469	-0.311569	0.229662	0.220488	-0.545683	0.718731	0.438675
	EGR1	-0.4538	0.178464	0.457826	0.252798	-0.166173	-0.161335	-0.270371
	EHF	-0.0489704	-0.130976	-0.105944	0.155061	0.0248939	0.0466967	0.177625
	ELF1	0.0819438	0.0929093	-0.0828723	0.084712	-0.417423	-0.133008	-0.559824
	ELF3	-0.346324	-0.122853	0.0374903	0.098964	0.318999	0.606026	0.456688
	ELF5	-0.0193679	-0.177109	-0.2688	0.164805	0.0337816	0.185183	0.256243
	ELK1	-0.225123	0.111585	-0.153269	-0.162681	-0.345111	0.218336	1.16255
	ELK4	0.125096	0.183708	-0.375643	0.106414	-0.38789	-0.329329	-0.400133
	EOMES	0.431856	-0.211352	0.255531	-0.19511	-0.326961	-0.291663	-0.133386
	EPAS1	0.339453	0.138556	0.283877	-0.227538	-0.228162	-0.564549	-0.598753
	ERG	0.0211671	0.503387	0.235482	-0.336712	0.00644958	-0.414585	-0.422342
	ESR1	-0.34088	-0.0911139	-0.0661403	0.292094	-0.209154	0.243418	0.400169
	ESR2	-0.338632	0.0484855	-0.369339	0.292665	0.461957	0.175544	0.289746
	ESRRA	-0.300396	-0.0539856	-0.317966	0.206762	-0.0808565	0.40662	0.575828
	ETS1	0.325043	0.208634	0.150539	-0.150513	-0.0985722	-0.644098	-0.797898
	ETS2	0.396919	0.0475511	-0.149263	0.147506	-0.211883	-0.723126	-1.01705
	ETV1	-0.104464	0.243796	0.397495	-0.0278081	-0.0459205	-0.255474	-0.635995
	ETV4	-0.112661	-0.00953495	-0.416385	0.188829	0.467613	0.390432	-0.239103
	FLI1	0.412024	-0.0564063	-0.205806	-0.0753112	0.0430816	-0.465643	-0.180489
	FOS	-0.0518007	-0.0125933	0.0178406	-0.0120981	0.0916985	0.161771	0.0181946
	FOSL1	0.215471	-0.242093	0.412736	-0.190561	0.103719	-0.229648	0.373168
	FOSL2	0.0204571	-0.302954	0.223978	0.155369	0.391537	0.067384	-0.143342
	FOXA1	0.127242	0.45791	-0.0271161	-0.590478	-0.226202	-0.0496561	0.269037
	FOXA2	-0.0113138	-0.184438	0.179477	0.0724679	0.000893752	0.120285	-0.0248108
	FOXJ2	-0.0941067	-0.33428	-0.198714	0.599874	0.0449863	-0.0766312	-0.293168
	FOXK2	0.00158589	0.000294814	-0.153863	-0.0450758	-0.223814	0.0806447	0.36392
	FOXL2	0.113405	-0.0319019	-0.218253	0.188065	0.112918	-0.220784	-0.427488
	FOXM1	-0.133638	-0.00362292	0.219829	0.322096	0.184449	-0.277865	-0.705185
	FOXO1	0.187937	-0.1677	-0.177971	0.0111339	0.227573	-0.152513	0.256819
	FOXO3	-0.00952532	-0.0250235	-0.123994	0.370829	-0.353857	-0.391128	-0.44788
	FOXO4	-0.156547	0.0673316	-0.22311	0.0415454	-0.20718	0.342862	0.159553
	FOXP1	-0.0523984	0.141162	-0.123536	-0.43335	0.0316328	0.599311	0.711086
	FOXP2	-0.087645	0.261715	0.206562	-0.202157	-0.168185	-0.0682641	-0.0171294
	GABPA	0.0319588	-0.253637	0.385102	0.221467	0.202957	-0.347259	-0.248854
	GATA1	-0.0146906	-0.117094	0.0626389	-0.00118925	0.0129372	0.138513	0.188975
	GATA2	0.425668	-0.0844544	0.10199	-0.169333	0.0426431	-0.426247	-0.329131
	GATA3	-0.0274864	-0.428033	0.0312655	0.48114	0.0598062	0.0219458	-0.281247
	GATA4	-0.0512977	0.575716	0.50092	-0.392211	-0.434077	-0.511889	-0.3566
	GATA6	0.183358	0.0306851	0.281315	-0.209208	-0.152912	-0.375698	0.0700852
	GFI1B	0.164086	-0.0425584	0.532161	-0.22195	0.288427	-0.304815	-0.165292
	GLI2	-0.275322	-0.0301826	-0.275381	0.209807	-0.223511	0.504033	0.206701
	GRHL2	0.292563	0.341735	0.0466792	-0.103475	-0.317125	-0.870808	-0.78385
	HBP1	-0.00200168	0.132898	-0.116025	-0.233558	-0.18912	0.304262	0.23301
	HHEX	-0.0786716	-0.0811525	-0.379512	0.0594979	0.199588	0.327194	0.486155
	HIF1A	-0.332333	0.237284	-0.231041	0.11368	-0.129767	0.211627	0.148257
	HINFP	-0.228884	0.00394204	-0.0295464	0.221402	-0.179282	0.109001	-0.00314247
	HMBOX1	-0.0696772	0.230546	0.28588	-0.471361	0.0349844	0.191893	0.50928
	HNF1A	-0.0583581	0.0570092	-0.0144166	0.0321945	0.333708	-0.104237	-0.0155599
	HNF1B	0.0378183	-0.455185	0.0308159	0.133592	0.139485	0.606229	0.0455609
	HNF4A	-0.154131	-0.059055	-0.176184	0.22375	-0.26261	0.200536	0.0484377
	HNF4G	0.207302	0.153793	-0.0646008	0.072728	-0.154992	-0.773588	-0.433424
	HOXA9	-0.244275	-0.0195479	0.0152722	0.466467	0.104044	-0.217357	-0.487562
	HOXB13	0.146263	-0.383895	0.096547	0.487939	0.0344092	-0.482646	-0.553501
	HSF1	-0.0754082	0.220967	-0.0299546	-0.172225	-0.108058	-0.0456585	0.304983
	IKZF1	-0.301095	-0.326176	-0.320193	0.714348	-0.486918	0.226911	-0.0178354
	IRF1	0.178238	0.147768	0.0809704	-0.218919	-0.173157	-0.179055	-0.245434
	IRF2	0.225077	-0.0147462	-0.211631	0.182421	-0.195024	-0.414012	-0.572218
	IRF3	-0.28537	0.152059	-0.179678	-0.0221087	-0.0473563	0.351296	0.489506
	IRF4	0.012598	0.0490878	-0.352578	0.264075	-0.149451	-0.332189	-0.161091
	IRF9	-0.00978021	0.157016	0.157844	-0.284517	-0.0671979	0.0861489	0.20153
	JUN	-0.114523	-0.277942	-0.142102	0.286692	0.222013	0.155162	0.322732
	JUNB	-0.175507	0.116744	-0.247147	0.139816	0.319234	-0.0105609	0.0750691
	JUND	0.132339	0.27335	-0.161896	-0.273482	0.0413696	0.00303926	-0.227651
	KDM5B	0.436661	0.0552099	0.189967	-0.324375	-0.0908191	-0.305028	-0.564907
	KLF1	-0.0876885	0.223404	-0.0302119	-0.129911	0.469436	-0.143608	0.165795
	KLF13	0.0278434	-0.0377996	0.145575	-0.0410572	0.547265	0.038625	-0.256436
	KLF3	0.217771	0.0706503	0.270927	0.0316653	0.19417	-0.761963	-0.672792
	KLF4	0.210359	0.175886	-0.149261	-0.310386	-0.00419316	-0.292571	0.366937
	KLF5	0.0208349	-0.0122242	-0.138825	-0.0513671	0.849853	-0.0819838	0.272444
	KLF6	0.035519	0.0703955	0.191277	-0.192205	-0.243857	0.151428	-0.120291
	KLF9	0.101434	-0.0982681	0.127366	0.144986	-0.439458	-0.081842	-0.583263
	KMT2A	-0.0658425	-0.23451	0.0749929	0.12354	0.169502	0.118132	0.309227
	LEF1	-0.368335	0.000124596	-0.200663	0.350547	-0.0635404	0.149266	0.266392
	LHX2	-0.186645	-0.308926	-0.0578657	0.0535802	0.131234	0.694223	0.748283
	LYL1	-0.0382363	0.348243	0.303687	-0.0973693	0.237038	-0.629338	-0.408749
	MAF	0.140026	-0.0618453	-0.0863543	0.159245	0.0262553	-0.23973	-0.479456
	MAFB	-0.143911	-0.313425	-0.0596123	0.700916	-0.213897	-0.287925	-0.415812
	MAFF	0.536998	-0.225064	0.525767	-0.338202	-0.0175256	-0.551533	-0.11186
	MAFG	0.0799118	0.2643	0.0482275	0.194178	-0.18205	-0.653582	-1.1389
	MAFK	-0.361538	0.175756	0.253071	0.0816947	0.146464	0.114889	-0.114317
	MAX	-0.210888	0.00301194	-0.298054	0.238652	0.0871019	0.28715	-0.0248668
	MAZ	0.200496	-0.000362362	-0.018393	-0.344567	-0.0804563	0.213919	0.270136
	MBD1	0.0408925	-0.0390494	-0.00586973	-0.185343	0.130679	0.253081	0.307921
	MBD2	0.141432	-0.172942	0.112924	0.17086	0.919191	-0.313801	-0.586054
	MEF2A	0.00405733	-0.114508	0.0206686	0.148879	-0.30726	-0.188376	0.143758
	MEF2B	0.0027716	0.348771	-0.0357514	-0.122381	0.172985	-0.592664	0.0403499
	MEF2C	0.0298553	0.0024427	-0.141354	0.0424243	-0.173717	0.0159209	-0.0377534
	MEIS1	0.0334489	0.0567553	-0.534703	0.345352	0.563987	-0.193174	-0.679176
	MEIS2	0.0763012	-0.0819921	-0.420226	0.371623	0.143075	-0.27528	-0.403749
	MITF	0.400528	-0.353658	0.303812	-0.138995	-0.181927	-0.329971	0.232354
	MNT	0.115483	0.318896	-0.105659	-0.400598	-0.0355005	-0.0196256	0.12559
	MXI1	0.130661	0.18045	0.34976	-0.268911	-0.0431499	-0.16311	-0.476893
	MYB	-0.0120894	-0.0691647	0.277746	0.0231434	0.156305	-0.158415	-0.0593148
	MYBL2	-0.253906	-0.0907358	0.262297	-0.16176	0.211376	0.434968	0.876994
	MYC	-0.15482	0.029306	-0.206442	0.00691933	0.110652	0.150039	0.585572
	MYCN	0.285214	-0.135299	-0.00814122	-0.0987683	0.263719	-0.123209	-0.158807
	MYOD1	-0.108472	0.31182	-0.470767	0.0336833	0.170066	-0.0259584	-0.070547
	NANOG	0.494263	0.00242164	0.0518675	-0.0390988	-0.0867795	-0.884699	-0.65821
	NCOA1	0.0915484	-0.232227	-0.0220976	0.170831	0.12629	-0.0516523	-0.105387
	NCOA2	0.123374	0.270226	0.235556	-0.22934	-0.166798	-0.361218	-0.426813
	NCOA3	-0.207987	-0.421325	-0.0793775	0.491066	0.0561994	0.257335	0.23204
	NEUROD1	-0.134665	0.187556	-0.287962	-0.00230938	0.163183	0.111334	0.136025
	NFATC1	0.12107	0.200127	0.17524	-0.10577	-0.150471	-0.387455	-0.507
	NFATC2	-0.286381	-0.033469	-0.0647145	-0.114289	0.075136	0.73024	0.76797
	NFE2	0.117882	0.111589	0.244742	-0.290282	0.495127	-0.308787	0.141518
	NFE2L1	-0.338432	-0.374421	-0.206382	0.458696	-0.071807	0.472893	0.648277
	NFE2L2	-0.196509	-0.0238541	-0.0637136	0.0635468	0.298036	0.309304	0.219506
	NFIC	-0.0796109	0.380662	-0.395127	-0.311285	-0.0501585	0.340725	0.308305
	NFKB1	0.0958789	0.347863	0.0713657	-0.256642	-0.199136	-0.262343	-0.357231
	NFKB2	0.377461	0.120122	-0.227571	-0.339223	0.59024	-0.270787	-0.055929
	NFYA	-0.00517114	0.33532	-0.0975967	-0.303785	-0.171304	0.0291094	0.133233
	NFYB	0.0235291	-0.0149341	-0.180612	0.0990882	-0.00721732	-0.0779915	-0.0149795
	NR1H2	-0.17768	0.0601381	-0.131537	-0.0427622	-0.19723	0.271608	0.545179
	NR1H3	-0.00469069	0.358431	-0.168397	0.0495513	-0.458098	-0.240544	-0.74069
	NR2C2	-0.0780266	-0.193715	-0.0770232	0.346331	-0.0558581	-0.122141	1.69827e-05
	NR2F1	-0.170814	-0.0851796	0.440575	0.0983776	0.403621	-0.188864	0.0596083
	NR2F2	0.266997	0.221054	-0.0359068	-0.197556	-0.29508	-0.208	-0.688576
	NR2F6	0.0824376	0.157204	0.110968	-0.258367	0.197704	-0.099131	-0.00372449
	NR3C1	-0.193458	-0.330689	0.0464634	-0.00782817	0.0394318	0.773389	0.834149
	NR4A1	0.0945514	-0.474378	-0.239569	0.449519	0.0568797	-0.0514684	0.0651385
	NR5A1	-0.388812	0.0297484	-0.301319	0.115702	0.24599	0.723022	0.413759
	NR5A2	0.477308	0.269753	-0.05272	-0.41731	-0.00924256	-0.316809	-0.762346
	NRF1	-0.0700326	-0.267777	-0.0675723	0.360423	-0.0380648	0.0125128	-0.0275344
	ONECUT1	-0.332734	-0.194404	-0.308818	0.605417	-0.0368341	0.126611	0.0512181
	OTX2	-0.125469	0.267332	-0.0723663	0.110758	-0.104496	-0.11964	-0.580921
	PAX5	0.0363632	-0.101985	0.345653	-0.118741	-0.0941438	0.056636	0.0640028
	PAX6	0.200065	0.0363374	0.51267	-0.239145	-0.18939	-0.156706	-0.581443
	PAX8	0.365561	0.0403125	-0.186116	-0.133373	-0.252839	-0.272153	-0.348925
	PBX2	-0.0719462	-0.230992	0.171835	0.11821	0.294976	0.0921315	0.186322
	PBX3	-0.332793	-0.513832	0.284266	0.425932	-0.267809	0.334216	0.708851
	PDX1	0.482978	-0.229431	0.0918008	-0.0110651	-0.2866	-0.567099	-0.336301
	PGR	-0.283242	0.129835	-0.196501	0.0680805	0.0602466	0.284236	0.307644
	PKNOX1	-0.249133	0.270737	-0.161064	0.164542	-0.442291	0.00719111	-0.245699
	POU2F1	0.264072	0.300916	-0.2201	-0.261588	-0.386241	-0.474327	-0.0177172
	POU2F2	-0.101892	-0.00750735	0.0327375	0.0619899	0.412826	0.160606	-0.193567
	POU4F2	-0.467802	-0.201982	-0.159874	0.343558	0.417644	0.676935	0.487219
	POU5F1	-0.44591	0.0346289	-0.164689	0.167795	-0.0835719	0.554278	0.5305
	PPARA	-0.0511267	0.449804	-0.361512	-0.124602	-0.218687	0.248783	-0.658376
	PPARG	-0.338806	0.52515	-0.776963	0.228321	-0.455381	0.284296	-0.442038
	PRDM1	0.227549	-0.160726	0.442557	0.131444	-0.230222	-0.604929	-0.641168
	PRDM14	-0.386246	0.0793421	0.0215602	-0.00150351	0.337984	0.419963	0.55214
	PROX1	0.262796	-0.317423	0.239698	-0.00800425	0.589511	-0.0168698	-0.397538
	RARA	0.190447	0.025207	-0.252959	0.0663865	-0.145996	-0.317108	-0.213833
	RBPJ	0.240173	-0.198871	0.058028	0.189487	0.343514	-0.329116	-0.694742
	REL	0.218365	-0.0528349	-0.114592	-0.224358	0.163583	0.0594937	0.236196
	RELA	0.109168	-0.239031	-0.119174	0.109672	-0.179069	-0.0663867	0.346386
	RELB	0.0247609	-0.418164	-0.367754	0.36361	0.415642	0.375827	-0.0207695
	REST	-0.0478693	0.118219	0.269198	0.0645515	-0.134441	-0.185835	-0.627482
	RFX1	-0.0604892	-0.18107	-0.284776	0.294001	0.0758052	0.18503	-0.046924
	RFX2	-0.280141	-0.152709	-0.12431	0.111596	-0.226717	0.725996	0.491479
	RFX5	0.494189	0.215693	-0.0984038	-0.267693	-0.41626	-0.654741	-0.546295
	RUNX1	-0.0514993	-0.0699416	0.383279	0.091828	-0.343331	-0.20449	-0.134628
	RUNX2	-0.0952369	-0.0628579	0.123319	0.181122	-0.363451	0.0548732	-0.266344
	RUNX3	0.0734536	0.179897	0.0523906	-0.174713	-0.150474	-0.111174	-0.166266
	RXRA	-0.135346	-0.335335	0.572299	-0.00268455	0.732558	0.332362	0.176065
	SIX2	-0.054019	-0.16475	0.287009	0.384356	0.333592	-0.783055	-0.111576
	SIX5	-0.0717741	0.124802	-0.105166	-0.0893717	-0.155208	0.127966	0.210993
	SMAD1	0.236255	-0.151922	-0.195238	-0.0240697	0.761462	-0.0459345	-0.127138
	SMAD3	-0.26963	-0.205364	-0.408037	0.348788	-0.0394778	0.703743	0.170747
	SMAD4	0.0681411	0.0189961	0.0981377	-0.25011	0.0874734	-0.0767775	0.545739
	SMAD5	-0.194944	-0.107012	-0.230538	0.367712	-0.219908	0.102195	0.0495531
	SNAI2	-0.149772	0.154005	-0.139534	-0.205424	0.193561	0.508284	0.289181
	SNAPC4	-0.0033747	0.0689424	-0.115903	0.0301298	-0.095865	-0.0617166	-0.0514802
	SOX10	-0.369458	-0.271364	-0.294813	0.601871	0.000842484	0.272375	0.25416
	SOX11	0.0655216	-0.128674	0.460095	0.0675866	-0.406222	-0.290036	-0.285981
	SOX13	-0.371346	-0.26165	-0.317622	0.379264	-0.754814	0.650797	0.789665
	SOX2	0.0148949	-0.0386071	-0.181899	-0.100853	0.0254521	0.0577956	0.678399
	SOX6	-0.482599	-0.137003	-0.196036	0.290881	0.131339	0.542836	0.839658
	SOX9	-0.177859	0.534206	-0.294359	-0.211278	-0.21643	-0.0646287	0.213668
	SP1	-0.0433513	-0.288404	0.101556	0.0446594	0.339136	0.245324	0.449908
	SP2	0.070174	-0.184818	-0.0968964	0.270665	0.038676	-0.22854	-0.180553
	SP3	-0.0280345	-0.186918	0.212835	0.169875	0.150583	0.032621	-0.294699
	SP4	-0.132883	0.00737802	-0.167957	0.115738	0.0441995	0.28065	-0.0730669
	SPI1	-0.0646604	-0.0038278	-0.368601	0.431797	0.26734	-0.307878	-0.424229
	SPIB	0.342064	-0.0503709	0.47648	-0.118019	-0.588449	-0.526129	-0.614057
	SREBF1	0.214194	0.0235064	0.236984	0.201465	-0.491379	-0.765677	-0.895529
	SREBF2	0.0315094	0.222484	0.167651	-0.548864	0.340064	0.250101	0.457704
	SRF	-0.466555	-0.282379	-0.261655	0.229039	-0.0503331	0.779143	1.36532
	STAT1	0.247433	-0.0646663	0.188924	0.0799538	-0.141961	-0.569887	-0.532508
	STAT2	0.0896446	0.344367	0.452669	-0.177209	-0.436489	-0.586734	-0.724525
	STAT3	-0.0686878	-0.221549	-0.298307	0.297699	-0.304372	0.0977714	0.368302
	STAT4	-0.239917	-0.0310815	0.00841963	-0.0300215	0.0573124	0.321186	0.712374
	STAT5A	-0.160409	-0.0475087	-0.25368	0.185799	0.245711	0.16372	0.219646
	STAT5B	0.37172	-0.056491	0.0650128	-0.104792	-0.0700449	-0.222081	-0.66145
	STAT6	-0.104308	0.204607	0.0167932	-0.0971839	0.265152	-0.160385	0.177366
	TAL1	0.319946	0.0968527	0.520028	-0.0649926	0.346524	-0.96657	-0.965651
	TBP	0.123115	-0.179271	0.196354	-0.000145494	0.196762	-0.0309414	-0.171789
	TBX21	-0.040931	-0.138261	-0.293104	0.33121	-0.0219514	0.103763	-0.270387
	TCF12	0.242928	-0.323038	0.234052	0.264048	0.217442	-0.615798	-0.387017
	TCF3	0.111515	0.0253261	-0.222254	-0.053391	0.146589	0.0966696	-0.149963
	TCF4	-0.0792208	-0.0153631	0.202021	0.15231	0.288874	0.0213071	-0.65038
	TCF7	-0.263522	-0.101384	-0.103406	0.326187	0.307649	0.078975	0.148643
	TCF7L2	0.257422	-0.0103873	0.189304	-0.108312	-0.652517	-0.225894	-0.395395
	TEAD1	-0.11158	-0.295206	-0.104761	0.442095	-0.035789	0.21214	-0.29801
	TEAD2	-0.0527319	0.0971757	0.0335769	0.00300808	0.191109	-0.0850749	-0.139403
	TEAD4	0.254593	-0.129516	-0.327387	0.0506835	-0.384876	0.0212786	-0.141183
	TFAP2A	-0.264119	0.00811991	-0.270414	-0.0240396	0.039252	0.560506	0.764765
	TFAP2C	0.124027	0.0655492	0.171747	-0.0319888	0.181669	-0.180764	-0.689572
	TFAP4	-0.0206452	0.105506	0.166348	-0.218375	0.260573	-0.17412	0.445577
	TFDP1	-0.197083	0.263419	0.100092	-0.32674	0.165354	0.260922	0.515742
	TGIF2	-0.0611248	-0.0411844	0.126073	0.0354024	-0.115159	0.0309259	0.0415854
	THAP1	-0.138972	0.0241651	-0.146552	0.148296	0.135907	0.0356328	0.0525189
	THAP11	0.0523415	0.225927	0.0695952	-0.27648	-0.0995405	0.123592	-0.231465
	TP53	-0.434485	0.101235	-0.360448	0.365422	-0.36527	0.195904	0.383177
	TP63	0.104915	0.134444	0.661542	-0.34365	0.811783	-0.39423	-0.329111
	TP73	0.153974	0.122319	-0.0996282	0.105403	0.409752	-0.57973	-0.599797
	TWIST1	0.0178686	-0.054579	0.013197	-0.02092	0.157722	-0.0385823	0.198483
	USF1	-0.0319456	-0.152257	-0.130506	0.237844	0.509696	-0.115497	0.00655268
	USF2	-0.31187	0.262005	0.137267	-0.0840834	-0.355236	0.276735	0.105145
	VDR	0.267405	0.0740568	0.219578	-0.441966	0.382028	-0.042949	-0.0450298
	WT1	0.139058	0.013258	0.282574	-0.28032	-0.00428146	-0.0771871	0.121063
	XBP1	0.00257761	-0.109612	0.0617184	0.0617688	0.168059	-0.208732	0.301408
	YY1	-0.205204	-0.0442375	-0.158745	0.0796345	0.312645	0.34088	0.373489
	ZBED1	0.0874107	0.0638942	-0.0512489	-0.0651415	-0.183352	-0.175182	0.0472398
	ZBTB11	-0.0470323	-0.111782	0.00917484	0.294544	-0.0821696	-0.19377	-0.256484
	ZBTB33	-0.000733057	-0.100947	0.108507	0.0846919	0.191508	-0.0667273	-0.089634
	ZBTB7A	0.0329895	-0.0876661	-0.181278	0.189002	-0.326294	0.0539051	-0.234444
	ZEB1	0.19505	0.00552462	0.169079	0.060087	0.0765514	-0.382894	-0.792701
	ZEB2	0.00883611	0.154714	0.0405621	-0.288463	-0.274746	0.154204	0.301654
	ZFX	-0.163111	-0.11267	0.0551291	0.309549	0.110453	-0.139139	-0.0474144
	ZKSCAN1	0.257883	0.16958	-0.158006	-0.309515	-0.293106	-0.0279886	-0.0882874
	ZNF143	0.205268	-0.0664531	-0.206977	0.146553	0.188451	-0.290434	-0.451636
	ZNF217	0.0279094	-0.303117	-0.566392	0.565003	0.328044	-0.108928	-0.194476
	ZNF24	0.105334	-0.0269475	0.203387	-0.257344	-0.322357	0.175679	0.171768
	ZNF263	-0.068831	0.0282774	0.0334929	0.0433261	-0.135054	-0.0674311	0.084734
	ZNF274	-0.104658	0.302832	-0.0559083	-0.20198	-0.0940355	0.0759322	0.105005
	ZNF384	-0.156092	-0.139558	0.296275	0.178816	0.347732	-0.125	0.0486507
	ZNF592	-0.0603545	0.0949332	0.179331	-0.0873018	-0.103844	-0.048646	0.0377942
	ZNF639	0.0485305	0.186139	0.0152807	-0.335987	0.0404943	0.140067	0.186363
	ZNF740	0.00051397	0.161496	-0.0473069	-0.041574	0.0721529	-0.181988	-0.115229

### Sheet: Supplementary Table 13
	Supplementary Table 13: List of metabolic condition-independent SCENIC scores for transcription factors in the major vascular cell types in human subcutaneous adipose tissue.
	Vascular_labels	ARID5B(+)	ATF3(+)	ATF6(+)	BACH1(+)	BACH2(+)	BCL3(+)	BCLAF1(+)	BHLHE40(+)	BPTF(+)	CEBPB(+)	CHURC1(+)	CUX1(+)	DLX3(+)	E2F7(+)	E2F8(+)	EGR1(+)	ELF1(+)	ELF3(+)	ELK3(+)	EP300(+)	ERG(+)	ETS1(+)	ETS2(+)	ETV6(+)	FLI1(+)	FOS(+)	FOSB(+)	FOSL2(+)	FOXA3(+)	FOXC2(+)	FOXJ3(+)	FOXO1(+)	GATA2(+)	GATA6(+)	GLI3(+)	HES1(+)	HIC1(+)	HMBOX1(+)	HOXA10(+)	HOXA13(+)	HOXA5(+)	HOXD10(+)	IKZF1(+)	IKZF3(+)	JUN(+)	JUNB(+)	JUND(+)	KLF10(+)	KLF2(+)	KLF4(+)	KLF9(+)	LEF1(+)	LHX2(+)	MAFB(+)	MAZ(+)	MEIS1(+)	MXD4(+)	MYCN(+)	NFAT5(+)	NFATC1(+)	NFE2(+)	NFIA(+)	NFIC(+)	NFIL3(+)	NR2F2(+)	NR3C1(+)	PBX1(+)	PITX1(+)	PLAGL1(+)	PPARG(+)	PURA(+)	REL(+)	RELB(+)	RUNX3(+)	SMAD1(+)	SOX11(+)	SOX4(+)	SPI1(+)	STAT1(+)	STAT3(+)	STAT5A(+)	TCF7L1(+)	TCF7L2(+)	TEAD1(+)	TEAD4(+)	TFAP2A(+)	THRA(+)	USF2(+)	XBP1(+)	YY1(+)	ZBTB7A(+)	ZNF467(+)
	Venous Endothelial cells 1	0.18656831733953794	0.06300362674784737	0.13102510056644057	0.03506929653457673	0.0629796748288134	0.04291970291709229	0.10212536087228563	0.11329164810873171	0.0654630566226036	0.05256125241804717	0.02647892549473563	0.06866991953073319	0.0035518051459595876	0.03012434002083162	0.0439822769898867	0.05227286446357474	0.285660934672083	0.03336818632211442	0.12616369291896956	0.039270994476902105	0.1938660837291052	0.08457975948533937	0.10488831368448277	0.3631101849587313	0.15211020239790618	0.057036946575826225	0.09128067484222216	0.14167585531290294	0.04540003533424768	0.020386309046861548	0.38206039323489693	0.2770448002124528	0.055450398871409394	0.20138754503263767	0.015949543330991182	0.07426176844575118	0.006607808558453664	0.29033284912932844	0.010222822254982847	0.004079623405349368	0.023382270797930708	0.00687639175697154	0.02948061173918558	0.03350869495508528	0.10972927539249902	0.0330886559249057	0.04362532927043538	0.05708232264465505	0.05569013231177792	0.06699675956751762	0.09041616055147135	0.015308105304718258	0.024665200850476018	0.012883987562433467	0.03075093994230859	0.0624708068584627	0.05122351341925836	0.07387715352222415	0.417000531757991	0.17303699460674704	0.16808136804756105	0.4596048474420714	0.03084643642379943	0.06931779266202213	0.04255692726968096	0.08451570828233637	0.2695984036444333	0.017834305186331945	0.07236151498997079	0.29459472621981614	0.05331446310598911	0.04025487966776579	0.17236618225773662	0.0033489963966502117	0.19195834819609767	0.05376524771666	0.008242231590757723	0.029790747209669764	0.0727469564439054	0.2831222891970769	0.0590364726365605	0.13572374088753483	0.2301227122566683	0.1849865465948337	0.17167907460497878	0.05250278554137575	0.03016543194676099	0.019090037408812113	0.029847326336563687	0.05110407425975523	0.05494525578634014	0.06281407823549172
	Venous Endothelial cells 2	0.2398504046860911	0.08313840730019295	0.16341814594398932	0.036221152008919025	0.0637139817522806	0.07174416422228343	0.12716574822427248	0.17209124387046482	0.05703943512777328	0.05776287636850105	0.020521493193959742	0.08745746064322969	0.0019325698995327927	0.030108788478594863	0.04370098077463724	0.06096076895556185	0.37286304734149306	0.03363483066595673	0.12457074717407504	0.02751705811898045	0.20291094060464604	0.0831858645184679	0.12519278196887076	0.47860250087869205	0.14591669060163576	0.06750801404129428	0.16658366909894484	0.19585401200262947	0.04146183945621672	0.025555438548741174	0.31871475499797175	0.3162603010618415	0.05363765610851587	0.20689013447164048	0.010536091776972532	0.09355801044582818	0.007729929503887693	0.32751287363495163	0.01499797809535384	0.004744010845860188	0.02318214202759522	0.004139301439735137	0.02875456016676143	0.031336397655701606	0.14299246442011126	0.0449392303978374	0.05148421151189602	0.06782560763379696	0.058355333767343275	0.07632008130592767	0.13720061249208676	0.01624931665245112	0.022838209994752875	0.006515851396840076	0.029403405440509962	0.05807344682486662	0.029599520365037196	0.06768491060611098	0.3925426852338775	0.2537872329485842	0.15652380458133788	0.41878709603334896	0.0281525518852208	0.10076048458776567	0.03308313012412601	0.0751654899534674	0.24681337801877565	0.007624180541343096	0.05808138113979537	0.2602252688033064	0.048894620442240876	0.05834024280593863	0.34403425533208803	0.0034227667259594256	0.1754942084313587	0.04456841744192987	0.004154013282966694	0.03073996071485403	0.0764220211379273	0.43270073652055424	0.05259771172238641	0.1417421697914225	0.25573733635182516	0.20417933003804026	0.260470417829132	0.055676251597328634	0.029303174788397748	0.01801912171305431	0.03826029829737196	0.04922779029861774	0.05216318755822093	0.07111232524344677
	Venous Endothelial cells 3	0.22763516162170888	0.1449810610770382	0.12023199631462589	0.019322247040758418	0.044285506175785055	0.15263345181215499	0.1539046025449071	0.23585641223288736	0.07776561501830132	0.09222901092105558	0.07379221955084088	0.0458299030699328	0.014602871632988908	0.02639520797109974	0.04896452004348454	0.13113557873163353	0.2788256407066857	0.039310053861690036	0.1454662532388705	0.05068858714223663	0.15413591976750013	0.1179954591323166	0.16868650403160287	0.21393140367714983	0.11071199005250809	0.13555458633720224	0.25068547744186687	0.20097438796910688	0.08717172342842228	0.046611100218679244	0.19441784958559602	0.20694510081915563	0.12962530910596812	0.12578792579813464	0.016674148063860292	0.207619726570864	0.033355976751576664	0.19671008916264665	0.03909072092629638	0.010958107525866808	0.03318303945589468	0.006374609234006888	0.014875953027907188	0.024435100384699728	0.370100342219084	0.19421444986251385	0.15809531956872458	0.13204399491243143	0.13836650973722012	0.16463065993008205	0.2594439257172455	0.010438397130406233	0.019844998705093774	0.03248284376701476	0.08735317732852635	0.025592687246499168	0.11467358630443404	0.049863115235359995	0.24657500762523518	0.16128013715809886	0.09009433272904376	0.3415944580696699	0.060810884450684125	0.115131617372232	0.0857857531765987	0.06864957467940505	0.15146223550731286	0.05446915981997745	0.04119757268444111	0.17244677549030688	0.11395103209655053	0.034901223465468145	0.18650083613629964	0.0021109158720112975	0.1299513478611245	0.04535475332546193	0.030230898603744418	0.025818656179398058	0.08408320994852198	0.33921895566244215	0.06226299501759703	0.0747317020573715	0.13890832522742427	0.13071096979299854	0.15356039310090275	0.025357873972996617	0.07272045781948373	0.058805429006119084	0.12128476144053021	0.119693198284752	0.11069550920648494	0.1833065548137492
	Capillary Endothelial cells 1	0.19219864749542842	0.06015783889894101	0.1232326716146712	0.031000586271546837	0.10648743438131392	0.024597639637379376	0.09593080679047875	0.10350237564087177	0.05971705708625246	0.06180334134425266	0.021764012565583028	0.06509650060129014	0.003596132921783318	0.030675833519143502	0.04767985049119604	0.05287749160600932	0.31051571177676296	0.038158845799221776	0.11125524861935918	0.03719712999806418	0.17004748435433145	0.08540823111106526	0.08811228202487487	0.32640553215854423	0.13189094283091538	0.05547743072986714	0.08485668857207021	0.12325576723695716	0.08877900648007517	0.021061252439963936	0.6260349893900505	0.2536652213511218	0.06404324575972692	0.12314687614915235	0.025190025477143444	0.0944900129516875	0.009994350689196662	0.2561541855628531	0.006566212938028138	0.00391475597769429	0.026425677364128694	0.00598348446488074	0.02964527351049166	0.03504875323685251	0.12170059392926681	0.034663434784086865	0.047792719049169714	0.057982410864560706	0.05713749547346927	0.06689862488484864	0.07694190090208243	0.017033847471325823	0.027494832981995364	0.012510603788545106	0.039309858207187104	0.03433969170191278	0.08776228162403327	0.07176628726971611	0.28687710227287255	0.10884450636569629	0.1242999201602225	0.4048323131644691	0.032261997264369756	0.06552123330193979	0.01436903692812236	0.080361074977604	0.2042809187141155	0.015477044314749281	0.0845977929326863	0.4768963498171979	0.054007241647280935	0.03968951290968639	0.1370516565259354	0.0033201756117707194	0.13929689331371004	0.07755820789038112	0.010995687453907617	0.03023746585021758	0.07501748571437689	0.25022564362812416	0.08391479255258254	0.17955250488647206	0.2650694117516053	0.21691318645086874	0.15855509083713096	0.07840763063421763	0.03383819318652526	0.02279134258578634	0.027516114866666833	0.052546803751956396	0.0570979828827503	0.04246244761906063
	Capillary Endothelial cells 2	0.22253907629709752	0.12299779112436773	0.10540475612231108	0.023032441076908	0.06880808350068209	0.06853372943388861	0.12855994951669314	0.17918789632825285	0.06271548072570246	0.10399001278979088	0.055418549743565915	0.04141576647492123	0.009422807078690991	0.02548352613813125	0.04829631649730476	0.11336778015237971	0.2592370632276372	0.0379855652132113	0.11794236416112315	0.04489361518369616	0.12844856643036462	0.10464607724716656	0.12330123141757318	0.17708606459689377	0.09007059427886836	0.11711371868275987	0.2279929338359605	0.15134078350444108	0.14400208004426873	0.04627307088096253	0.33248843786361393	0.19293319253554986	0.1313293165394402	0.08108677101694065	0.026034340452271217	0.23543793666837495	0.04378561579838985	0.16355450279008008	0.024352424502296126	0.016059548597568356	0.045281861004935905	0.005571956952750924	0.019246212801396764	0.027183717199624157	0.3785621403543648	0.1561610454426722	0.13996087558865333	0.12010581677615924	0.12071545083337455	0.14185989463869944	0.18423611657943875	0.015058014083074013	0.02027392699936761	0.02794838422212842	0.09358715966610132	0.02085416900639375	0.2137306020733395	0.0456956546343157	0.1568047285446335	0.07890970546762485	0.05859777448745813	0.279441778089764	0.056589068127576976	0.09792126002846455	0.044956819436819125	0.0648625970485998	0.11346029999730411	0.06119770432074621	0.052580390871041126	0.3032867987802551	0.10250349743016718	0.0349700354768365	0.11504105307378473	0.0021672830359712853	0.0872673476770355	0.06291317787361873	0.0315756658056471	0.028809369558027507	0.0730211497718833	0.2663103471262955	0.07796371731043969	0.10179734234807215	0.16703582872871972	0.13908963328904644	0.11817853914110608	0.044645018220826345	0.07153952600851769	0.06664306086845308	0.0946735770672388	0.10601244974617813	0.09598533796793592	0.09689452527418843
	Arterial Endothelial cells	0.2412795414576332	0.06999853574540006	0.1371803395681396	0.03217857224372784	0.24352358406885058	0.03356473992710594	0.100219762048688	0.1248487027842206	0.06589402531594127	0.04428532295197725	0.023554792756305683	0.0701501580456927	0.004733581858035773	0.044832577798731836	0.047961692985547075	0.059173202740526294	0.3373176597167438	0.037300779323971044	0.11837399919824554	0.043921359783163215	0.18407180110531762	0.08141863058180279	0.09126802793556131	0.29621829419597495	0.13275149793576654	0.061268626244249225	0.09891043702034817	0.13258789529162363	0.048535282839200763	0.024062371921587174	0.36245340411131777	0.2668633582576027	0.07549813004514773	0.2923317966658014	0.03163638588321453	0.07311016768387084	0.008291561645353216	0.24952753067358832	0.017063748750121784	0.010227144660241185	0.031695795921749724	0.012156679258438665	0.028248735355202014	0.03733340180235845	0.14239789498813904	0.04456301958341856	0.05381892851295694	0.06693257587533073	0.06366427673985017	0.07257380997881922	0.09496803293425983	0.014258935050137504	0.06004512774610472	0.014875462917396	0.04668929420371154	0.04895398019959559	0.07438915056437514	0.0567444997591776	0.37587995493579046	0.12637447911976663	0.2319638946120439	0.4651196830836894	0.03526520793951233	0.07428203004553628	0.018354558681944754	0.08604461333801676	0.19594567235766236	0.02321845173757379	0.1176480075977153	0.26730948404595833	0.06259662344615417	0.041579389342436664	0.14032731815389274	0.0037162745914786463	0.09404763928321372	0.0785857087625949	0.013293827857802228	0.032389381799760565	0.10777565697471439	0.2575027683511379	0.06349610124326599	0.17502664564578446	0.31504951169541545	0.24755673053498228	0.17329043534902405	0.08432085055639836	0.037971901416811595	0.026196144699819467	0.04169402415404795	0.05759167388778528	0.05740203798499604	0.052182594140987144
	SubEndothelial cells	0.40703912860677094	0.07275298606926861	0.15738188000131537	0.13662848504627664	0.09870283243783179	0.02185193877853208	0.11167082284167043	0.06616478475096624	0.05676120184950363	0.08157157825910756	0.023677593902227217	0.08191847893329304	0.006608115409544411	0.03480122363876259	0.04551053139034513	0.0538705881675754	0.4334117227661634	0.02374369991698584	0.09662865449535345	0.04136072424427874	0.1543166356772323	0.07642251061017231	0.08510754175217937	0.3097949609833167	0.1262109394580119	0.06745100361946404	0.18007689161935334	0.12256031307073924	0.04129603282267353	0.027331927393913644	0.4294479449842974	0.45439873352125376	0.0451878099523847	0.13504445556377653	0.23791776958294378	0.06404075032482488	0.02623217042136088	0.23053686004198237	0.008484440613213426	0.00509065292858395	0.029740724252170437	0.025215049352045504	0.07978048009550068	0.04731455755720312	0.16844593095676866	0.03686693786445622	0.04866786769201016	0.051878134502461336	0.04890011433331862	0.06762634966249616	0.12405656302188915	0.028115974925327185	0.0867374107562526	0.04311189053428086	0.03083514782689109	0.24056074059312868	0.041267191316014515	0.051958999716966825	0.28973408209294704	0.12641125052397445	0.12474996355076638	0.5351973139560375	0.03076181429171253	0.09764319009689869	0.047095811704087616	0.0928460093260158	0.3545535505871426	0.018248754865404643	0.2946770009604777	0.3430330322610885	0.05237929569600953	0.08596011786266751	0.1416553595308667	0.019594208106122564	0.10843015473844779	0.05615716795781506	0.04771808482665101	0.0697210619873152	0.0493958394682197	0.296865352221685	0.1237031249978506	0.1936668232529459	0.457097340861474	0.41066574824339924	0.1363017295798374	0.09133152468494254	0.035674960457721706	0.02858649695555752	0.056029292202991056	0.04861018039517927	0.04527344013768576	0.03704235778212685
	Lymphatic Endothelial cells	0.22870784288706028	0.06881210020722262	0.1345788192334009	0.06859815549611466	0.10900672059846778	0.028474813202068554	0.10274775280158611	0.06199567454694608	0.0719299161807554	0.07325593518916074	0.02412225667878479	0.09329265158091907	0.0065580500562222015	0.03926712009932524	0.055562733248139054	0.05997453560473569	0.30473917315351884	0.04702502790423018	0.11988989781324914	0.047694331203016506	0.14787277335676496	0.07934679817500803	0.08849941016708228	0.23848193412719765	0.1280316250194749	0.06519315322101901	0.13286446729735935	0.10497500074304511	0.04240570683700099	0.04118424059964556	0.2824167831375713	0.23445190730106646	0.05584084481897278	0.12760571217885425	0.10437825413593392	0.08162690686663862	0.017218756474737088	0.30741095997911627	0.020186557789399526	0.004986921136558353	0.03286260966587432	0.04992426474900571	0.039573554975869625	0.04256953159309818	0.1461232575395235	0.050730351186228456	0.05734388862685331	0.060894537059744895	0.058864768264743454	0.07107080220882288	0.11584060215558259	0.029422567968262897	0.04831177726595744	0.015070952924676733	0.04216732091878335	0.12608631845586973	0.05966635811320623	0.22555522428886718	0.40593236020810747	0.18778474028818493	0.1801283380247516	0.48359181344388735	0.038621403408383215	0.07833537612365711	0.08455265992081941	0.08722226281917018	0.3177253699019147	0.018130302282121775	0.1659599629246881	0.24713023265934653	0.05985512650983914	0.05487032610968354	0.15868698416465565	0.011751704784711	0.37957962350071117	0.11048765488860425	0.05121113650904901	0.047961858981861796	0.041747949993181335	0.22362009431428104	0.06842804566746681	0.15408474105121844	0.2918391750256959	0.22827762319387634	0.13481850128353312	0.039154255908399445	0.03726035361368318	0.02765068365851277	0.06703051387915294	0.059001575012785155	0.05680580710580365	0.05923549186967396
	Pericytes	0.3906453453671871	0.07807675056029663	0.11211487696416013	0.07637556585218713	0.08305670961862241	0.017200820203612143	0.09689600236850024	0.03526973378938176	0.055336824686683175	0.16525410507203883	0.032016468017144396	0.08685389095964977	0.014855320525886178	0.029936465123899674	0.046740008241999934	0.06435706230582941	0.28036094661300504	0.03868172387973327	0.07251576942765867	0.047954930617517766	0.10429204409192606	0.06580651237519021	0.0668403676039677	0.19254945185203057	0.08546571647128214	0.07333824785991529	0.12686882936868052	0.08570160760209117	0.05173167800563202	0.05940512893481798	0.23637648589782936	0.28670454359877773	0.043731807823722615	0.04875247110830464	0.21427385832740625	0.08074532881805153	0.10858362166383924	0.0902788526694521	0.014368423970867218	0.011920103365515848	0.061940938614686074	0.00846170892473754	0.05273635617913633	0.04093727847872014	0.16963824593593557	0.056779172411725455	0.06931111815221572	0.053176043477073054	0.05756076249105669	0.06566054336754529	0.12845633217832855	0.029836172385481963	0.06818601957733798	0.018538374589508876	0.0515853848221607	0.16954370489317688	0.041525560978385556	0.03334834568521901	0.15319748427999844	0.0744172986393655	0.06596413484209614	0.41071433817103065	0.04195610909555622	0.0949968749178917	0.18797757191943607	0.08082421482181723	0.25879794693964475	0.0239764784743408	0.18462041839849955	0.22213561928812947	0.061466193824454625	0.03454953289826607	0.09001382774974	0.004247701458859096	0.06575781801487321	0.060800436276953265	0.11643469643007834	0.03091438741850203	0.029933761549442908	0.2091967710453754	0.09039679878592886	0.29720275455808576	0.344329454527743	0.264335483005961	0.06237176662322058	0.07687468294560534	0.05875094684025458	0.043206408242760716	0.056897524508940193	0.05859734191102707	0.04998519734397202	0.03956038385499649
	VSMCs	0.37561795580253243	0.10427872053159278	0.11214375531023194	0.06478721974320491	0.09607298594934525	0.02205544103812536	0.10332321239823666	0.07048196959158883	0.05645267068414367	0.2071295639807921	0.04853005869869804	0.06788225606931787	0.045295856359452595	0.03260955069848323	0.045457260127167866	0.07866240443587066	0.23982686655072705	0.03577575830949336	0.07158588293675056	0.04469778803841287	0.10185788840204377	0.06619608472798313	0.0717366452758845	0.20736695644995665	0.08188684074092901	0.09032450063401166	0.17322394356081705	0.09985562057680118	0.050617698250824884	0.11023871698046149	0.18139717392428825	0.24083263077941047	0.04899267429052054	0.05613144551939051	0.130008418261526	0.06769575415912411	0.08042463580840278	0.07629850682413743	0.015362929643665497	0.022435768628703723	0.1350447243773891	0.009162470002935701	0.03822146026055444	0.03740289753737636	0.21445535818807157	0.08950137179993459	0.0888037439811543	0.0608038331111082	0.06794086374319758	0.07275216693307755	0.17493927577593096	0.02225978124887802	0.05436449931633404	0.024173443109706066	0.06506691461367586	0.11448777414392312	0.04904837077758625	0.04575581274522398	0.13808044667762398	0.07109534267862055	0.08262765314602648	0.3690597660869834	0.049436004248008564	0.12531598520481885	0.17481672466299883	0.07697553732167656	0.2074359381930934	0.04315476990764195	0.08871411483562704	0.1522446007291338	0.07185437809758687	0.037062631663673434	0.09724316699019772	0.004833839728245764	0.05600994072392207	0.04698764727353832	0.04540965673159921	0.031366814896026114	0.02443337942007933	0.20684912940891323	0.08837042285839893	0.18916430411708632	0.32554816422359634	0.2157651144673991	0.06830024115857372	0.02826565837222803	0.09353146574013393	0.04510353311626181	0.060832584909516284	0.06655184415556126	0.055431726178929844	0.04572952604892261

### Sheet: Supplementary Table 14
	Supplementary Table 14: Marker gene list of major cell types in murine subcutaneous adipose tissue.
	p_val	avg_log2FC	pct.1	pct.2	p_val_adj	cluster	gene
	0	4.40267	0.855	0.037	0	ASPCs	Fbn1
	0	4.39604	0.661	0.023	0	ASPCs	Opcml
	0	4.36962	0.889	0.045	0	ASPCs	Col3a1
	0	4.24994	0.878	0.021	0	ASPCs	Lama2
	0	4.0606	0.806	0.025	0	ASPCs	Nova1
	0	3.85176	0.768	0.015	0	ASPCs	Col1a2
	0	3.76432	0.677	0.019	0	ASPCs	Fndc1
	0	3.73518	0.751	0.013	0	ASPCs	Dcn
	0	3.64121	0.84	0.116	0	ASPCs	Tmeff2
	0	3.63797	0.789	0.052	0	ASPCs	Adamtsl1
	0	3.59989	0.753	0.011	0	ASPCs	Adgrd1
	0	3.48379	0.561	0.023	0	ASPCs	Meg3
	0	3.44285	0.828	0.109	0	ASPCs	Bicc1
	0	3.3437	0.832	0.15	0	ASPCs	Ddr2
	0	3.33749	0.888	0.183	0	ASPCs	Ebf2
	0	3.30741	0.562	0.017	0	ASPCs	Col1a1
	0	3.29517	0.81	0.178	0	ASPCs	Sdk1
	0	3.26336	0.838	0.122	0	ASPCs	Zfpm2
	0	3.24608	0.717	0.082	0	ASPCs	Magi2
	0	3.21761	0.733	0.016	0	ASPCs	Tnxb
	0	3.21699	0.687	0.188	0	ASPCs	Gsn
	0	3.20252	0.76	0.035	0	ASPCs	Antxr1
	0	3.17658	0.934	0.411	0	ASPCs	Egfr
	0	3.17125	0.809	0.142	0	ASPCs	Fstl1
	0	3.1113	0.511	0.022	0	ASPCs	Dpp4
	0	3.09208	0.597	0.021	0	ASPCs	Pde3a
	0	3.05032	0.722	0.186	0	ASPCs	Creb5
	0	2.94521	0.456	0.008	0	ASPCs	Itgbl1
	0	2.944	0.714	0.093	0	ASPCs	Prrx1
	0	2.8951	0.835	0.243	0	ASPCs	Col5a2
	0	2.86262	0.592	0.077	0	ASPCs	Fap
	0	2.85462	0.562	0.203	0	ASPCs	Sema3c
	0	2.84908	0.666	0.077	0	ASPCs	Scara5
	0	2.8289	0.593	0.007	0	ASPCs	Pdgfra
	0	2.82155	0.481	0.022	0	ASPCs	Gfpt2
	0	2.7831	0.521	0.125	0	ASPCs	Sned1
	0	2.75012	0.36	0.007	0	ASPCs	Pi16
	0	2.72729	0.452	0.019	0	ASPCs	Col14a1
	0	2.71472	0.719	0.205	0	ASPCs	Srgap1
	0	2.69645	0.34	0.015	0	ASPCs	Pcdh9
	0	2.67109	0.606	0.129	0	ASPCs	Col6a3
	0	2.66564	0.63	0.072	0	ASPCs	Flrt2
	0	2.64632	0.48	0.054	0	ASPCs	Abca8a
	0	2.61094	0.196	0.002	0	ASPCs	C7
	0	2.5886	0.865	0.305	0	ASPCs	Arhgap6
	0	2.57359	0.522	0.02	0	ASPCs	Il1rl2
	0	2.56242	0.887	0.167	0	ASPCs	Naaladl2
	0	2.51462	0.498	0.005	0	ASPCs	Clec3b
	0	2.50263	0.753	0.116	0	ASPCs	Zfp521
	0	2.5001	0.683	0.214	0	ASPCs	Slc4a4
	0	2.45607	0.279	0.022	0	ASPCs	Rgs6
	0	2.45225	0.575	0.064	0	ASPCs	Fn1
	0	2.42284	0.976	0.375	0	ASPCs	Slit3
	0	2.41766	0.52	0.13	0	ASPCs	Errfi1
	0	2.41164	0.829	0.385	0	ASPCs	Plpp3
	0	2.41138	0.672	0.368	0	ASPCs	Nav3
	0	2.39741	0.786	0.349	0	ASPCs	Ust
	0	2.38804	0.622	0.093	0	ASPCs	Lhfp
	0	2.37963	0.474	0.011	0	ASPCs	Mfap5
	0	2.37493	0.684	0.229	0	ASPCs	Abi3bp
	0	2.34182	0.528	0.163	0	ASPCs	Efemp1
	0	2.3256	0.561	0.132	0	ASPCs	Thsd7a
	0	2.30782	0.478	0.022	0	ASPCs	Hecw2
	0	2.28171	0.276	0.008	0	ASPCs	Sema3e
	0	2.27667	0.246	0.012	0	ASPCs	Sntg1
	0	2.26499	0.762	0.307	0	ASPCs	Adamts12
	0	2.2401	0.754	0.16	0	ASPCs	Rhoj
	0	2.23901	0.832	0.345	0	ASPCs	Zeb1
	0	2.21323	0.478	0.02	0	ASPCs	Cd34
	0	2.19573	0.308	0.011	0	ASPCs	Ppp2r2b
	0	2.18625	0.478	0.034	0	ASPCs	Mmp14
	0	2.18313	0.519	0.041	0	ASPCs	Gli3
	0	2.17772	0.479	0.07	0	ASPCs	Slc43a3
	0	2.17741	0.52	0.079	0	ASPCs	Nox4
	0	2.17638	0.321	0.02	0	ASPCs	C3
	0	2.1634	0.512	0.151	0	ASPCs	Anxa3
	0	2.15681	0.653	0.225	0	ASPCs	Nid1
	0	2.15071	0.31	0.003	0	ASPCs	Lvrn
	0	2.14945	0.575	0.113	0	ASPCs	Hdac7
	0	2.13644	0.651	0.215	0	ASPCs	Col5a1
	0	2.13532	0.521	0.131	0	ASPCs	Tbx15
	0	2.12849	0.369	0.013	0	ASPCs	Galnt16
	0	2.12728	0.42	0.045	0	ASPCs	Ackr3
	0	2.12256	0.507	0.053	0	ASPCs	Axl
	0	2.1063	0.741	0.273	0	ASPCs	Zfhx4
	0	2.10093	0.864	0.435	0	ASPCs	Tshz2
	0	2.10074	0.505	0.077	0	ASPCs	Ror1
	0	2.09892	0.401	0.086	0	ASPCs	Robo1
	0	2.07941	0.428	0.015	0	ASPCs	Runx1t1
	0	2.05686	0.455	0.213	0	ASPCs	Bmper
	0	2.04903	0.852	0.435	0	ASPCs	Pard3b
	0	2.04629	0.787	0.349	0	ASPCs	Lamc1
	0	2.04175	0.457	0.048	0	ASPCs	Adam33
	0	2.02016	0.381	0.014	0	ASPCs	Galnt17
	0	2.0184	0.805	0.357	0	ASPCs	Arhgap24
	0	2.01319	0.988	0.712	0	ASPCs	Celf2
	0	1.99485	0.363	0.005	0	ASPCs	Pla1a
	0	1.9885	0.354	0.029	0	ASPCs	Postn
	0	1.9739	0.421	0.05	0	ASPCs	Serping1
	0	1.97088	0.437	0.088	0	ASPCs	Loxl1
	0	1.96138	0.339	0.023	0	ASPCs	Rcan2
	0	1.94964	0.47	0.103	0	ASPCs	Timp2
	0	1.94849	0.533	0.213	0	ASPCs	Il1r1
	0	1.94413	0.766	0.389	0	ASPCs	Tspan5
	0	1.93945	0.527	0.099	0	ASPCs	Gm14005
	0	1.91588	0.506	0.102	0	ASPCs	Nhsl1
	0	1.91086	0.569	0.133	0	ASPCs	Frmd6
	0	1.90892	0.195	0.054	0	ASPCs	Slit2
	0	1.90745	0.395	0.022	0	ASPCs	Vcan
	0	1.89229	0.858	0.418	0	ASPCs	Tgfbr3
	0	1.89218	0.504	0.179	0	ASPCs	Slco3a1
	0	1.8797	0.383	0.076	0	ASPCs	Pcolce2
	0	1.87883	0.462	0.101	0	ASPCs	Dpt
	0	1.86694	0.378	0.037	0	ASPCs	Pcdh19
	0	1.86154	0.55	0.093	0	ASPCs	Lpar1
	0	1.8516	0.411	0.05	0	ASPCs	Tshz3
	0	1.84592	0.628	0.128	0	ASPCs	Fyn
	0	1.82573	0.261	0.003	0	ASPCs	Gabra3
	0	1.82245	0.295	0.025	0	ASPCs	C1qtnf7
	0	1.80623	0.808	0.394	0	ASPCs	Heg1
	0	1.80362	0.433	0.155	0	ASPCs	Sdc2
	0	1.80159	0.238	0.003	0	ASPCs	Rorb
	0	1.80113	0.672	0.274	0	ASPCs	Tcf7l1
	0	1.79676	0.541	0.203	0	ASPCs	Cacna2d1
	0	1.7718	0.374	0.049	0	ASPCs	C1s1
	0	1.77041	0.5	0.107	0	ASPCs	Nckap5
	0	1.76233	0.344	0.079	0	ASPCs	Adam23
	0	1.75615	0.399	0.063	0	ASPCs	Bmp1
	0	1.75095	0.724	0.303	0	ASPCs	Mid1
	0	1.74988	0.35	0.009	0	ASPCs	Mmp2
	0	1.74432	0.31	0.019	0	ASPCs	Pamr1
	0	1.74112	0.313	0.014	0	ASPCs	Itga11
	0	1.73973	0.257	0.007	0	ASPCs	Rian
	0	1.72782	0.247	0.007	0	ASPCs	Smoc2
	0	1.72233	0.342	0.121	0	ASPCs	Cd55
	0	1.72229	0.398	0.118	0	ASPCs	Enox1
	0	1.72135	0.376	0.082	0	ASPCs	Col6a2
	0	1.71135	0.692	0.334	0	ASPCs	Antxr2
	0	1.70401	0.346	0.057	0	ASPCs	Arhgap20
	0	1.70025	0.618	0.26	0	ASPCs	Col5a3
	0	1.68813	0.967	0.387	0	ASPCs	Dlc1
	0	1.68437	0.166	0.007	0	ASPCs	Pde11a
	0	1.68152	0.351	0.024	0	ASPCs	Pla2r1
	0	1.67945	0.427	0.122	0	ASPCs	B3galt1
	0	1.67289	0.563	0.189	0	ASPCs	Fbxl7
	0	1.67229	0.66	0.259	0	ASPCs	Arhgap42
	0	1.67008	0.829	0.397	0	ASPCs	Plxdc2
	0	1.65081	0.269	0.009	0	ASPCs	Gria3
	0	1.64658	0.405	0.112	0	ASPCs	Atp8b1
	0	1.63248	0.327	0.102	0	ASPCs	Ugdh
	0	1.63185	0.643	0.342	0	ASPCs	Plce1
	0	1.62725	0.35	0.033	0	ASPCs	Abca6
	0	1.62213	0.363	0.037	0	ASPCs	Tek
	0	1.62196	0.366	0.045	0	ASPCs	Emilin2
	0	1.61962	0.805	0.49	0	ASPCs	Mast4
	0	1.6144	0.496	0.139	0	ASPCs	Sulf1
	0	1.60649	0.292	0.028	0	ASPCs	Kcnt2
	0	1.59972	0.189	0.005	0	ASPCs	Cdh11
	0	1.59777	0.163	0.001	0	ASPCs	Adamts16
	0	1.59707	0.405	0.127	0	ASPCs	Dpysl3
	0	1.59424	0.725	0.32	0	ASPCs	Bnc2
	0	1.59291	0.236	0.005	0	ASPCs	Lum
	0	1.58156	0.511	0.221	0	ASPCs	Grb10
	0	1.57923	0.33	0.162	0	ASPCs	Limch1
	0	1.57856	0.179	0.003	0	ASPCs	Epha3
	0	1.57218	0.277	0.026	0	ASPCs	Ror2
	0	1.56758	0.607	0.27	0	ASPCs	Adamts2
	0	1.5547	0.401	0.214	0	ASPCs	Sparc
	0	1.55336	0.354	0.079	0	ASPCs	Csgalnact1
	0	1.55043	0.58	0.247	0	ASPCs	Tgfbr2
	0	1.5449	0.525	0.251	0	ASPCs	Cdon
	0	1.53834	0.336	0.082	0	ASPCs	Col6a1
	0	1.53735	0.61	0.33	0	ASPCs	Plekha5
	0	1.53658	0.41	0.147	0	ASPCs	Dcbld2
	0	1.52458	0.837	0.43	0	ASPCs	Cped1
	0	1.52434	0.666	0.302	0	ASPCs	Sh3d19
	0	1.51851	0.252	0.013	0	ASPCs	Prss23
	0	1.51281	0.518	0.243	0	ASPCs	Meis2
	0	1.51225	0.248	0.005	0	ASPCs	Fgf7
	0	1.50939	0.5	0.221	0	ASPCs	Htra3
	0	1.50326	0.282	0.004	0	ASPCs	Ogn
	0	1.49923	0.272	0.002	0	ASPCs	Dpep1
	0	1.49917	0.211	0.005	0	ASPCs	Ano3
	0	1.49846	0.23	0.007	0	ASPCs	Adcy2
	0	1.49816	0.453	0.284	0	ASPCs	Eda
	0	1.49792	0.279	0.003	0	ASPCs	Ifi205
	0	1.49253	0.912	0.476	0	ASPCs	Rbms3
	0	1.48588	0.4	0.055	0	ASPCs	Lsp1
	0	1.48452	0.268	0.041	0	ASPCs	Gpm6b
	0	1.48431	0.914	0.16	0	ASPCs	Gpc6
	0	1.4819	0.266	0.01	0	ASPCs	Aebp1
	0	1.48088	0.19	0.005	0	ASPCs	Gpc3
	0	1.4735	0.806	0.5	0	ASPCs	Man1a
	0	1.47315	0.454	0.205	0	ASPCs	Rad51b
	0	1.47237	0.357	0.053	0	ASPCs	Prdm5
	0	1.47129	0.277	0.018	0	ASPCs	Pde10a
	0	1.46832	0.679	0.333	0	ASPCs	Add3
	0	1.46674	0.253	0.01	0	ASPCs	Has2os
	0	1.46587	0.321	0.056	0	ASPCs	Asap3
	0	1.4624	0.181	0.003	0	ASPCs	Mmp3
	0	1.45946	0.455	0.192	0	ASPCs	Clmp
	0	1.45744	0.285	0.013	0	ASPCs	Pdgfrb
	0	1.44685	0.317	0.061	0	ASPCs	Csf1
	0	1.44215	0.265	0.011	0	ASPCs	Gxylt2
	0	1.4391	0.209	0.003	0	ASPCs	Igfbp6
	0	1.43462	0.297	0.083	0	ASPCs	Ston2
	0	1.43255	0.211	0.005	0	ASPCs	Efhd1
	0	1.43115	0.881	0.536	0	ASPCs	Airn
	0	1.42732	0.702	0.449	0	ASPCs	Ehbp1
	0	1.42667	0.598	0.252	0	ASPCs	Mcc
	0	1.41424	0.399	0.088	0	ASPCs	Timp3
	0	1.41249	0.222	0.021	0	ASPCs	Ecm1
	0	1.41161	0.392	0.14	0	ASPCs	St3gal2
	0	1.41095	0.477	0.251	0	ASPCs	Cyth3
	0	1.41041	0.559	0.247	0	ASPCs	Pdgfd
	0	1.40869	0.242	0.025	0	ASPCs	Gucy1a2
	0	1.40337	0.324	0.035	0	ASPCs	Fbln2
	0	1.40152	0.419	0.08	0	ASPCs	Dnm1
	0	1.39935	0.433	0.154	0	ASPCs	Glis3
	0	1.39536	0.639	0.15	0	ASPCs	Prkg1
	0	1.38962	0.565	0.307	0	ASPCs	Sec24d
	0	1.38826	0.249	0.008	0	ASPCs	Pcolce
	0	1.38819	0.376	0.089	0	ASPCs	Klf12
	0	1.386	0.3	0.051	0	ASPCs	Reck
	0	1.38528	0.986	0.443	0	ASPCs	Ebf1
	0	1.3843	0.305	0.043	0	ASPCs	Gm10115
	0	1.37601	0.584	0.31	0	ASPCs	Sntb2
	0	1.36739	0.476	0.263	0	ASPCs	Pde8a
	0	1.35998	0.444	0.123	0	ASPCs	Slfn5
	0	1.35759	0.329	0.078	0	ASPCs	Ptpn13
	0	1.35413	0.19	0.01	0	ASPCs	Adamtsl3
	0	1.35062	0.283	0.156	0	ASPCs	Pcsk6
	0	1.34524	0.455	0.252	0	ASPCs	Gm26883
	0	1.34025	0.274	0.03	0	ASPCs	Galnt15
	0	1.33938	0.342	0.095	0	ASPCs	Fam171a1
	0	1.33302	0.204	0.006	0	ASPCs	Ildr2
	0	1.30409	0.236	0.008	0	ASPCs	Plat
	0	1.2995	0.234	0.018	0	ASPCs	Emx2os
	0	1.29888	0.265	0.028	0	ASPCs	Sobp
	0	1.29804	0.676	0.377	0	ASPCs	Setbp1
	0	1.29792	0.255	0.032	0	ASPCs	Dnm3os
	0	1.2948	0.185	0.007	0	ASPCs	Gm46323
	0	1.2913	0.26	0.085	0	ASPCs	Tmem178b
	0	1.28837	0.397	0.108	0	ASPCs	Coro2b
	0	1.28299	0.204	0.018	0	ASPCs	Sgip1
	0	1.27848	0.545	0.158	0	ASPCs	Dclk1
	0	1.27738	0.211	0.004	0	ASPCs	Cd248
	0	1.26758	0.717	0.262	0	ASPCs	Adamts5
	0	1.26401	0.224	0.008	0	ASPCs	Scara3
	0	1.26361	0.682	0.424	0	ASPCs	Fmnl2
	0	1.2597	0.505	0.346	0	ASPCs	Col4a1
	0	1.25526	0.413	0.067	0	ASPCs	Ldb2
	0	1.25444	0.354	0.156	0	ASPCs	Ubtd2
	0	1.25252	0.902	0.547	0	ASPCs	Rora
	0	1.25178	0.286	0.061	0	ASPCs	Map1b
	0	1.23457	0.486	0.262	0	ASPCs	Sh3pxd2b
	0	1.22792	0.345	0.168	0	ASPCs	Klhl13
	0	1.22741	0.651	0.28	0	ASPCs	Gas7
	0	1.22629	0.394	0.131	0	ASPCs	Igfbp5
	0	1.22398	0.221	0.021	0	ASPCs	Serpinf1
	0	1.22378	0.237	0.037	0	ASPCs	Pknox2
	0	1.22375	0.689	0.307	0	ASPCs	Gulp1
	0	1.22251	0.345	0.13	0	ASPCs	Mrc2
	0	1.22194	0.259	0.098	0	ASPCs	Eya4
	0	1.21743	0.327	0.122	0	ASPCs	Steap3
	0	1.21373	0.265	0.026	0	ASPCs	Npr1
	0	1.21033	0.386	0.179	0	ASPCs	Fam114a1
	0	1.20821	0.746	0.448	0	ASPCs	Nav1
	0	1.20027	0.225	0.073	0	ASPCs	Abca8b
	0	1.19927	0.353	0.143	0	ASPCs	Irak3
	0	1.19665	0.253	0.162	0	ASPCs	Gan
	0	1.19343	0.392	0.172	0	ASPCs	Vgll3
	0	1.18991	0.295	0.068	0	ASPCs	Phldb2
	0	1.18826	0.268	0.034	0	ASPCs	Rnase4
	0	1.18445	0.213	0.031	0	ASPCs	Dbn1
	0	1.17968	0.172	0.002	0	ASPCs	Nr1h4
	0	1.17963	0.757	0.47	0	ASPCs	Rbfox2
	0	1.17788	0.231	0.084	0	ASPCs	Gm15675
	0	1.17667	0.23	0.024	0	ASPCs	Medag
	0	1.17409	0.681	0.455	0	ASPCs	Prkca
	0	1.16536	0.537	0.317	0	ASPCs	Mcu
	0	1.16041	0.165	0.003	0	ASPCs	Col6a6
	0	1.15626	0.317	0.089	0	ASPCs	Cmah
	0	1.15378	0.38	0.206	0	ASPCs	Meis1
	0	1.15193	0.6	0.44	0	ASPCs	Man2a1
	0	1.1492	0.256	0.076	0	ASPCs	Nectin3
	0	1.13093	0.265	0.043	0	ASPCs	Tpst1
	0	1.12889	0.673	0.131	0	ASPCs	Ltbp1
	0	1.12809	0.192	0.038	0	ASPCs	Fst
	0	1.1271	0.243	0.109	0	ASPCs	Vegfd
	0	1.12283	0.836	0.622	0	ASPCs	Asap1
	0	1.12036	0.511	0.294	0	ASPCs	Ar
	0	1.118	0.75	0.386	0	ASPCs	2610203C20Rik
	0	1.1166	0.331	0.185	0	ASPCs	Prickle2
	0	1.11378	0.179	0.004	0	ASPCs	Cadm3
	0	1.10628	0.304	0.057	0	ASPCs	Ifi204
	0	1.09848	0.185	0.009	0	ASPCs	Aspn
	0	1.0931	0.185	0.035	0	ASPCs	Nrep
	0	1.08901	0.247	0.104	0	ASPCs	Akap12
	0	1.08728	0.313	0.188	0	ASPCs	Uap1
	0	1.08678	0.318	0.176	0	ASPCs	Klhl29
	0	1.086	0.376	0.269	0	ASPCs	Acvr2a
	0	1.08368	0.851	0.378	0	ASPCs	Sox5
	0	1.08325	0.181	0.004	0	ASPCs	Olfml2b
	0	1.07729	0.196	0.025	0	ASPCs	Epb41l3
	0	1.07439	0.199	0.035	0	ASPCs	Oaf
	0	1.07005	0.183	0.029	0	ASPCs	Ly6a
	0	1.06954	0.492	0.284	0	ASPCs	Scn7a
	0	1.06824	0.748	0.495	0	ASPCs	Ube2e2
	0	1.06806	0.168	0.011	0	ASPCs	Col27a1
	0	1.06686	0.164	0.001	0	ASPCs	Lgi2
	0	1.06359	0.569	0.356	0	ASPCs	Ank2
	0	1.06345	0.173	0.025	0	ASPCs	Sema3a
	0	1.0615	0.362	0.215	0	ASPCs	Rab30
	0	1.04997	0.227	0.033	0	ASPCs	Eml1
	0	1.04885	0.704	0.401	0	ASPCs	Pcdh7
	0	1.048	0.175	0.013	0	ASPCs	Pdpn
	0	1.04504	0.189	0.006	0	ASPCs	Ms4a4d
	0	1.04377	0.214	0.051	0	ASPCs	Radil
	0	1.04295	0.543	0.279	0	ASPCs	Aldh1a1
	0	1.04236	0.701	0.504	0	ASPCs	Cblb
	0	1.04099	0.197	0.088	0	ASPCs	Serpinh1
	0	1.03691	0.327	0.193	0	ASPCs	Calu
	0	1.03243	0.164	0.021	0	ASPCs	4930438E09Rik
	0	1.02449	0.209	0.057	0	ASPCs	Gm10125
	0	1.02404	0.192	0.036	0	ASPCs	Zc3h12b
	0	1.0225	0.32	0.13	0	ASPCs	Npas2
	0	1.02077	0.292	0.131	0	ASPCs	Disp1
	0	1.01782	0.211	0.028	0	ASPCs	Mxra7
	0	1.01769	0.9	0.586	0	ASPCs	Pbx1
	0	1.01584	0.456	0.151	0	ASPCs	Fam129a
	0	1.0131	0.507	0.36	0	ASPCs	Slc44a1
	0	1.01285	0.361	0.22	0	ASPCs	Kif2a
	0	1.01279	0.372	0.197	0	ASPCs	Fam102b
	0	1.01209	0.177	0.004	0	ASPCs	Arsi
	0	1.00997	0.244	0.102	0	ASPCs	Fam13c
	0	1.00937	0.181	0.072	0	ASPCs	Egfros
	0	1.0079	0.399	0.281	0	ASPCs	Klf9
	0	1.00127	0.157	0.01	0	ASPCs	Wdr66
	0	1.00096	0.388	0.243	0	ASPCs	St5
	0	1.00024	0.176	0.033	0	ASPCs	Olfr1033
	0	0.998299	0.324	0.131	0	ASPCs	Colec12
	0	0.996597	0.286	0.12	0	ASPCs	Nxpe4
	0	0.996535	0.725	0.33	0	ASPCs	Arhgap10
	0	0.994614	0.401	0.241	0	ASPCs	Cep112
	0	0.992433	0.393	0.179	0	ASPCs	Mill2
	0	0.990789	0.165	0.019	0	ASPCs	Sh3rf3
	0	0.988266	0.257	0.178	0	ASPCs	Spsb1
	0	0.987434	0.155	0.018	0	ASPCs	Cdh9
	0	0.98483	0.192	0.022	0	ASPCs	Ace
	0	0.980978	0.304	0.173	0	ASPCs	Palm
	0	0.979962	0.223	0.14	0	ASPCs	Aff2
	0	0.972887	0.414	0.058	0	ASPCs	Eln
	0	0.96939	0.205	0.072	0	ASPCs	Fam124a
	0	0.965354	0.297	0.096	0	ASPCs	Arhgap28
	0	0.962473	0.207	0.069	0	ASPCs	Plod2
	0	0.961791	0.856	0.672	0	ASPCs	Fndc3b
	0	0.961682	0.395	0.161	0	ASPCs	Cacna1a
	0	0.961059	0.423	0.301	0	ASPCs	Sec31a
	0	0.960105	0.515	0.377	0	ASPCs	Arhgap21
	0	0.956581	0.256	0.086	0	ASPCs	Fam20a
	0	0.955588	0.428	0.275	0	ASPCs	Hspg2
	0	0.948075	0.26	0.138	0	ASPCs	Fkbp9
	0	0.94581	0.266	0.066	0	ASPCs	Agpat4
	0	0.945744	0.58	0.488	0	ASPCs	Smurf2
	0	0.945498	0.391	0.282	0	ASPCs	Nmt2
	0	0.944459	0.311	0.199	0	ASPCs	Megf9
	0	0.941674	0.891	0.774	0	ASPCs	Ext1
	0	0.938658	0.417	0.279	0	ASPCs	Phldb1
	0	0.938431	0.498	0.299	0	ASPCs	Cald1
	0	0.938038	0.156	0.006	0	ASPCs	Rnf165
	0	0.93593	0.182	0.048	0	ASPCs	Twist2
	0	0.930983	0.437	0.288	0	ASPCs	Dlgap4
	0	0.924196	0.181	0.037	0	ASPCs	Bicd1
	0	0.920501	0.187	0.046	0	ASPCs	Ptgfrn
	0	0.918276	0.98	0.874	0	ASPCs	Zbtb20
	0	0.915171	0.884	0.465	0	ASPCs	Sptbn1
	0	0.91412	0.183	0.022	0	ASPCs	Loxl3
	0	0.912581	0.3	0.13	0	ASPCs	Igfbp7
	0	0.912425	0.661	0.318	0	ASPCs	Wipf1
	0	0.909499	0.153	0.015	0	ASPCs	AC139845.1
	0	0.897715	0.304	0.202	0	ASPCs	Arhgef10
	0	0.897063	0.17	0.035	0	ASPCs	Creb3l1
	0	0.895436	0.151	0.002	0	ASPCs	Lrrc17
	0	0.892032	0.194	0.069	0	ASPCs	Uggt2
	0	0.890284	0.364	0.254	0	ASPCs	Ebf3
	0	0.889485	0.44	0.342	0	ASPCs	Col4a2
	0	0.889134	0.324	0.224	0	ASPCs	Lamb1
	0	0.888422	0.228	0.034	0	ASPCs	Agtr1a
	0	0.88755	0.42	0.184	0	ASPCs	Adam19
	0	0.885098	0.568	0.418	0	ASPCs	Dock4
	0	0.88354	0.83	0.621	0	ASPCs	Dapk1
	0	0.881725	0.243	0.104	0	ASPCs	C1qtnf1
	0	0.874769	0.175	0.06	0	ASPCs	Adamtsl4
	0	0.872238	0.539	0.342	0	ASPCs	Esr1
	0	0.871581	0.174	0.026	0	ASPCs	Sparcl1
	0	0.869371	0.365	0.247	0	ASPCs	Lims2
	0	0.862716	0.204	0.082	0	ASPCs	Rhobtb3
	0	0.859002	0.538	0.402	0	ASPCs	Ssbp2
	0	0.857712	0.189	0.056	0	ASPCs	Trip10
	0	0.855158	0.168	0.02	0	ASPCs	Glipr2
	0	0.854271	0.292	0.137	0	ASPCs	Sept8
	0	0.854111	0.372	0.19	0	ASPCs	Dennd2a
	0	0.853336	0.183	0.032	0	ASPCs	Dlg4
	0	0.852629	0.172	0.062	0	ASPCs	Thbs2
	0	0.852131	0.307	0.208	0	ASPCs	Sgce
	0	0.851528	0.709	0.454	0	ASPCs	Apbb2
	0	0.848397	0.152	0.01	0	ASPCs	Tmod2
	0	0.838445	0.402	0.314	0	ASPCs	Zhx2
	0	0.835466	0.405	0.252	0	ASPCs	Farp1
	0	0.835157	0.346	0.237	0	ASPCs	Plscr4
	0	0.834149	0.238	0.063	0	ASPCs	Adamtsl5
	0	0.833116	0.649	0.453	0	ASPCs	Lrp1
	0	0.832677	0.209	0.104	0	ASPCs	Phactr1
	0	0.831721	0.495	0.303	0	ASPCs	Kirrel
	0	0.830804	0.181	0.088	0	ASPCs	Adgrg2
	0	0.829574	0.16	0.021	0	ASPCs	Gm26523
	0	0.82258	0.58	0.359	0	ASPCs	Lima1
	0	0.822247	0.19	0.105	0	ASPCs	Fhl1
	0	0.810391	0.168	0.063	0	ASPCs	Abca5
	0	0.808667	0.155	0.069	0	ASPCs	Chsy3
	0	0.808014	0.246	0.144	0	ASPCs	Gk5
	0	0.805684	0.291	0.112	0	ASPCs	Trim2
	0	0.805634	0.493	0.37	0	ASPCs	Nckap1
	0	0.802449	0.152	0.014	0	ASPCs	Adamts14
	0	0.801871	0.16	0.021	0	ASPCs	Itgb3
	0	0.80058	0.423	0.28	0	ASPCs	Pcsk5
	0	0.796785	0.198	0.056	0	ASPCs	Hdgfl3
	0	0.794232	0.612	0.499	0	ASPCs	Auts2
	0	0.786527	0.179	0.09	0	ASPCs	Ggt5
	0	0.786321	0.211	0.104	0	ASPCs	Kremen1
	0	0.785935	0.609	0.487	0	ASPCs	Adk
	0	0.785618	0.206	0.081	0	ASPCs	Tmtc1
	0	0.785508	0.18	0.072	0	ASPCs	Ikbip
	0	0.784743	0.612	0.392	0	ASPCs	Igf1r
	0	0.782926	0.229	0.146	0	ASPCs	Glce
	0	0.78287	0.857	0.729	0	ASPCs	Rbms1
	0	0.780516	0.509	0.369	0	ASPCs	Gmds
	0	0.779878	0.236	0.095	0	ASPCs	Calcrl
	0	0.779345	0.343	0.229	0	ASPCs	P4ha1
	0	0.779085	0.359	0.183	0	ASPCs	Flnb
	0	0.775273	0.206	0.123	0	ASPCs	Sec16b
	0	0.765694	0.584	0.449	0	ASPCs	Nfix
	0	0.75168	0.27	0.157	0	ASPCs	Fam198b
	0	0.748013	0.444	0.178	0	ASPCs	Ifi207
	0	0.746132	0.156	0.066	0	ASPCs	Gm12122
	0	0.733201	0.174	0.038	0	ASPCs	Clip4
	0	0.733157	0.444	0.354	0	ASPCs	B4galt1
	0	0.730253	0.229	0.059	0	ASPCs	Ahnak2
	0	0.729434	0.16	0.047	0	ASPCs	Gja1
	0	0.729242	0.21	0.12	0	ASPCs	Casp12
	0	0.729218	0.798	0.627	0	ASPCs	Atrnl1
	0	0.728258	0.496	0.415	0	ASPCs	Fer
	0	0.726791	0.637	0.514	0	ASPCs	Kcnq1ot1
	0	0.72401	0.167	0.061	0	ASPCs	Lamb2
	0	0.718998	0.371	0.287	0	ASPCs	Zcchc24
	0	0.718035	0.398	0.333	0	ASPCs	Tdrd3
	0	0.717091	0.481	0.352	0	ASPCs	Cd47
	0	0.715515	0.174	0.056	0	ASPCs	Lrrc49
	0	0.713855	0.552	0.478	0	ASPCs	Agap1
	0	0.713406	0.313	0.23	0	ASPCs	Tbc1d12
	0	0.711	0.212	0.111	0	ASPCs	5033421B08Rik
	0	0.709396	0.167	0.059	0	ASPCs	Enpep
	0	0.707029	0.396	0.312	0	ASPCs	Zhx3
	0	0.706832	0.153	0.05	0	ASPCs	Slc16a2
	0	0.705031	0.204	0.073	0	ASPCs	Ntn4
	0	0.701371	0.74	0.625	0	ASPCs	Chd9
	0	0.699634	0.252	0.165	0	ASPCs	Asap2
	0	0.699361	0.18	0.092	0	ASPCs	A4galt
	0	0.697202	0.47	0.216	0	ASPCs	Apbb1ip
	0	0.697013	0.349	0.238	0	ASPCs	Pld1
	0	0.69015	0.384	0.228	0	ASPCs	Lrrk1
	0	0.683238	0.174	0.04	0	ASPCs	Cnrip1
	0	0.681472	0.683	0.481	0	ASPCs	Pard3
	0	0.677533	0.396	0.311	0	ASPCs	Sestd1
	0	0.675839	0.423	0.328	0	ASPCs	Peli2
	0	0.672466	0.552	0.479	0	ASPCs	Cpq
	0	0.670621	0.364	0.261	0	ASPCs	Dnm3
	0	0.66952	0.774	0.651	0	ASPCs	Camk2d
	0	0.669152	0.821	0.683	0	ASPCs	Akap13
	0	0.667995	0.373	0.268	0	ASPCs	Plcl1
	0	0.666259	0.642	0.542	0	ASPCs	Sik3
	0	0.665901	0.432	0.364	0	ASPCs	Dtnbp1
	0	0.664547	0.529	0.388	0	ASPCs	Fkbp5
	0	0.652727	0.179	0.084	0	ASPCs	Il1rap
	0	0.636782	0.893	0.683	0	ASPCs	Nfia
	0	0.631917	0.453	0.399	0	ASPCs	Copa
	0	0.627323	0.245	0.136	0	ASPCs	Lurap1l
	0	0.624472	0.154	0.053	0	ASPCs	Klf4
	0	0.621916	0.897	0.695	0	ASPCs	Mir99ahg
	0	0.616245	0.288	0.131	0	ASPCs	Dpysl2
	0	0.61615	0.628	0.458	0	ASPCs	Ttc28
	0	0.608861	0.403	0.289	0	ASPCs	Ncoa7
	0	0.608256	0.754	0.653	0	ASPCs	Rock2
	0	0.606424	0.594	0.543	0	ASPCs	Map4k4
	0	0.600592	0.399	0.27	0	ASPCs	Klf7
	0	0.597835	0.313	0.213	0	ASPCs	Aig1
	0	0.596902	0.205	0.119	0	ASPCs	Plpp1
	0	0.595373	0.461	0.323	0	ASPCs	Itih5
	0	0.588966	0.498	0.345	0	ASPCs	Maml3
	0	0.582166	0.384	0.213	0	ASPCs	Sp100
	0	0.571533	0.395	0.24	0	ASPCs	Igf2r
	0	0.570389	0.604	0.559	0	ASPCs	Trio
	0	0.570088	0.705	0.525	0	ASPCs	Mitf
	0	0.561095	0.577	0.518	0	ASPCs	Dnajc1
	0	0.559955	0.198	0.089	0	ASPCs	Enah
	0	0.555814	0.661	0.548	0	ASPCs	Svil
	0	0.555459	0.567	0.477	0	ASPCs	Agmo
	0	0.545535	0.519	0.451	0	ASPCs	Xdh
	0	0.542888	0.411	0.216	0	ASPCs	Stard9
	0	0.537479	0.166	0.067	0	ASPCs	Il17ra
	0	0.534161	0.316	0.142	0	ASPCs	Mndal
	0	0.533817	0.186	0.077	0	ASPCs	Btbd11
	0	0.532248	0.652	0.594	0	ASPCs	Eif4g3
	0	0.528692	0.255	0.148	0	ASPCs	Pla2g4a
	0	0.524328	0.686	0.632	0	ASPCs	Exoc6b
	0	0.518158	0.79	0.715	0	ASPCs	Lncpint
	0	0.505991	0.158	0.079	0	ASPCs	Trim30d
	0	0.502447	0.666	0.587	0	ASPCs	Rrbp1
	0	0.495114	0.618	0.579	0	ASPCs	Nisch
	0	0.473879	0.638	0.548	0	ASPCs	Sash1
	0	0.470192	0.246	0.126	0	ASPCs	Itga9
	0	0.454851	0.182	0.07	0	ASPCs	Ifi203
	0	0.436878	0.526	0.389	0	ASPCs	Rgl1
	0	0.436167	0.708	0.676	0	ASPCs	Stag1
	0	0.431031	0.727	0.464	0	ASPCs	Epb41l2
	0	0.430502	0.763	0.491	0	ASPCs	Zbtb16
	0	0.418896	0.392	0.223	0	ASPCs	Parp8
	0	0.417445	0.545	0.345	0	ASPCs	Akt3
	0	0.408045	0.688	0.457	0	ASPCs	Ablim1
	0	0.402763	0.154	0.066	0	ASPCs	Fbln5
	0	0.392663	0.67	0.599	0	ASPCs	Ssh2
	0	0.387257	0.803	0.729	0	ASPCs	Lpp
	0	0.383404	0.449	0.302	0	ASPCs	Svep1
	0	0.377693	0.778	0.726	0	ASPCs	Zfand3
	0	0.365193	0.746	0.642	0	ASPCs	Maml2
	0	0.36388	0.263	0.152	0	ASPCs	Elf4
	0	0.359293	0.738	0.712	0	ASPCs	Tcf4
	0	0.351201	0.636	0.309	0	ASPCs	Trerf1
	0	0.350072	0.707	0.648	0	ASPCs	Dip2c
	0	0.302579	0.706	0.519	0	ASPCs	Nedd4
	5.6025e-308	0.687414	0.342	0.266	1.60265e-303	ASPCs	Pkd2
	5.3192e-306	0.56521	0.407	0.314	1.52161e-301	ASPCs	Mpdz
	5.51744e-300	0.991255	0.334	0.262	1.57832e-295	ASPCs	Prickle1
	1.05058e-298	0.468424	0.204	0.116	3.00528e-294	ASPCs	Abcc4
	6.59479e-298	0.368929	0.737	0.644	1.88651e-293	ASPCs	Hivep2
	1.80778e-296	0.553936	0.448	0.373	5.17134e-292	ASPCs	Parva
	6.71628e-296	0.66285	0.315	0.237	1.92126e-291	ASPCs	Ece1
	1.55659e-295	0.70194	0.32	0.247	4.45278e-291	ASPCs	Mia3
	8.73732e-294	0.524754	0.155	0.081	2.4994e-289	ASPCs	Nectin1
	9.46786e-294	0.636659	0.425	0.362	2.70838e-289	ASPCs	Stxbp5
	4.88477e-293	0.372757	0.506	0.419	1.39734e-288	ASPCs	Nbea
	2.74367e-286	0.717454	0.212	0.136	7.84855e-282	ASPCs	Kctd9
	5.09142e-281	0.33529	0.711	0.696	1.45645e-276	ASPCs	Fam172a
	1.31851e-280	0.605843	0.28	0.196	3.77173e-276	ASPCs	Rai14
	1.11903e-277	0.603687	0.158	0.087	3.2011e-273	ASPCs	Pir
	8.78174e-277	0.441931	0.393	0.3	2.5121e-272	ASPCs	Pvt1
	2.22391e-273	0.687279	0.303	0.22	6.36172e-269	ASPCs	Zfp462
	5.61135e-271	0.741041	0.351	0.29	1.60518e-266	ASPCs	Lmbr1
	1.34823e-269	0.562875	0.473	0.421	3.85673e-265	ASPCs	Gng12
	1.07912e-267	0.715781	0.206	0.131	3.08692e-263	ASPCs	Plekhh2
	7.8809e-265	0.642308	0.289	0.214	2.25441e-260	ASPCs	Eif2ak3
	1.26967e-264	0.599565	0.184	0.109	3.63203e-260	ASPCs	0610043K17Rik
	3.93465e-260	0.667686	0.164	0.096	1.12554e-255	ASPCs	Ptges
	6.24298e-257	0.342963	0.176	0.096	1.78587e-252	ASPCs	Anpep
	4.83408e-254	0.487224	0.516	0.479	1.38284e-249	ASPCs	Jak1
	8.11467e-249	0.614119	0.374	0.311	2.32128e-244	ASPCs	Cpne8
	1.31188e-248	0.683922	0.336	0.273	3.75275e-244	ASPCs	Pkd1
	2.88142e-248	0.582336	0.381	0.323	8.24259e-244	ASPCs	Il6st
	9.91946e-246	0.620828	0.452	0.413	2.83756e-241	ASPCs	Clip1
	2.41247e-244	0.708744	0.295	0.232	6.9011e-240	ASPCs	Sec23a
	2.29148e-242	0.505204	0.458	0.407	6.555e-238	ASPCs	Rev3l
	8.97321e-239	0.358336	0.663	0.613	2.56688e-234	ASPCs	Arhgef12
	2.05944e-238	0.404819	0.618	0.596	5.89123e-234	ASPCs	Nktr
	3.04063e-237	0.481286	0.204	0.127	8.69802e-233	ASPCs	Abi2
	3.18741e-234	0.487068	0.497	0.465	9.1179e-230	ASPCs	Stk38
	4.65858e-234	0.744444	0.351	0.294	1.33263e-229	ASPCs	Arhgap32
	2.14545e-232	0.444538	0.497	0.456	6.13729e-228	ASPCs	Ptk2
	1.04121e-231	0.638207	0.212	0.144	2.97848e-227	ASPCs	Arfgap3
	1.02011e-230	0.640654	0.16	0.093	2.91812e-226	ASPCs	Cacna1c
	3.34378e-230	0.686348	0.162	0.1	9.56522e-226	ASPCs	Hoxc4
	3.12077e-227	0.532421	0.494	0.463	8.92729e-223	ASPCs	Gnas
	2.79374e-226	0.678561	0.229	0.163	7.99176e-222	ASPCs	Pdlim7
	1.44101e-221	0.572912	0.275	0.209	4.12216e-217	ASPCs	Lrrk2
	4.06212e-219	0.590524	0.364	0.309	1.16201e-214	ASPCs	Tmem65
	1.00114e-216	0.649874	0.383	0.336	2.86386e-212	ASPCs	Creb3l2
	1.43935e-213	0.641619	0.225	0.16	4.11741e-209	ASPCs	S100a10
	2.99264e-211	0.688879	0.202	0.139	8.56075e-207	ASPCs	Sgsm2
	2.27749e-209	0.466618	0.158	0.095	6.51497e-205	ASPCs	Filip1
	4.23592e-209	0.740802	0.269	0.211	1.21173e-204	ASPCs	Gm12216
	2.35163e-208	1.05836	0.358	0.293	6.72707e-204	ASPCs	Adam12
	4.37268e-208	0.505219	0.216	0.144	1.25085e-203	ASPCs	Marcks
	6.00713e-208	0.650223	0.317	0.262	1.7184e-203	ASPCs	Golim4
	2.1834e-207	0.374903	0.642	0.621	6.24583e-203	ASPCs	Fto
	3.27241e-202	0.593798	0.267	0.2	9.36105e-198	ASPCs	1110051M20Rik
	5.46702e-198	0.550583	0.425	0.388	1.56389e-193	ASPCs	Crtc3
	1.91242e-195	0.673266	0.175	0.118	5.47068e-191	ASPCs	Hoxc5
	2.83385e-195	0.440824	0.677	0.653	8.10651e-191	ASPCs	Wwox
	6.17647e-191	0.526441	0.423	0.382	1.76684e-186	ASPCs	Scmh1
	5.17257e-187	0.62553	0.272	0.213	1.47966e-182	ASPCs	C1galt1
	1.9959e-185	0.625808	0.261	0.201	5.70947e-181	ASPCs	Boc
	2.20415e-182	0.606881	0.201	0.142	6.3052e-178	ASPCs	Rcan1
	1.41804e-181	0.506434	0.35	0.293	4.05645e-177	ASPCs	Micu1
	3.09253e-181	0.392743	0.53	0.502	8.8465e-177	ASPCs	Esyt2
	8.9638e-179	0.623023	0.179	0.123	2.56419e-174	ASPCs	Gga2
	1.90268e-178	0.422076	0.223	0.157	5.44281e-174	ASPCs	Soga1
	3.37341e-176	0.339744	0.22	0.147	9.64997e-172	ASPCs	Eya2
	7.61339e-175	0.405731	0.566	0.545	2.17789e-170	ASPCs	Kif13b
	8.95411e-175	0.61705	0.318	0.267	2.56141e-170	ASPCs	Ugp2
	1.27712e-173	0.531455	0.243	0.182	3.65333e-169	ASPCs	Ammecr1
	1.72537e-171	0.407054	0.533	0.521	4.93559e-167	ASPCs	Nbeal1
	1.0825e-169	0.586701	0.284	0.231	3.0966e-165	ASPCs	Zfp592
	4.93987e-169	0.61312	0.329	0.288	1.4131e-164	ASPCs	Ahcyl1
	5.30899e-168	0.779944	0.173	0.122	1.51869e-163	ASPCs	Gli2
	8.43618e-168	0.402192	0.428	0.381	2.41325e-163	ASPCs	Cdc42bpa
	4.8983e-167	0.316911	0.47	0.407	1.40121e-162	ASPCs	Samd4
	2.05536e-164	0.650119	0.154	0.103	5.87955e-160	ASPCs	Olfml1
	2.90836e-160	0.529092	0.383	0.345	8.31965e-156	ASPCs	Abl1
	2.13006e-159	0.49975	0.169	0.114	6.09326e-155	ASPCs	Clstn1
	4.05199e-159	0.595479	0.21	0.157	1.15911e-154	ASPCs	2510009E07Rik
	1.70096e-158	0.48305	0.244	0.185	4.86576e-154	ASPCs	E130102H24Rik
	3.01503e-157	0.632558	0.38	0.345	8.62479e-153	ASPCs	Smad3
	3.75581e-156	0.594898	0.359	0.327	1.07439e-151	ASPCs	Fbxw8
	3.14326e-152	0.627775	0.198	0.148	8.99161e-148	ASPCs	Angptl2
	2.21502e-148	0.492435	0.252	0.197	6.33629e-144	ASPCs	Rusc2
	4.63074e-148	0.438521	0.182	0.127	1.32467e-143	ASPCs	Pmp22
	1.55837e-146	0.63363	0.167	0.119	4.45788e-142	ASPCs	Hoxc6
	1.16727e-145	0.432986	0.456	0.425	3.33909e-141	ASPCs	Phlpp1
	1.07738e-144	0.436473	0.455	0.43	3.08196e-140	ASPCs	Smarca2
	6.63389e-144	0.707814	0.185	0.137	1.89769e-139	ASPCs	Htra1
	3.02657e-143	0.420678	0.399	0.363	8.65779e-139	ASPCs	Ppfibp1
	1.16034e-141	0.351401	0.531	0.522	3.31928e-137	ASPCs	Dock7
	1.40383e-141	0.561953	0.357	0.325	4.0158e-137	ASPCs	Otud7b
	4.6161e-141	0.609824	0.312	0.274	1.32048e-136	ASPCs	Rab11fip2
	1.67778e-138	0.764695	0.279	0.242	4.79947e-134	ASPCs	Neo1
	4.00638e-138	0.319262	0.182	0.124	1.14606e-133	ASPCs	Itga5
	6.45788e-138	0.420991	0.291	0.231	1.84734e-133	ASPCs	Sept11
	5.41314e-137	0.543682	0.209	0.158	1.54848e-132	ASPCs	Snx18
	6.31191e-137	0.553499	0.216	0.168	1.80559e-132	ASPCs	Stx2
	1.09236e-133	0.546232	0.277	0.232	3.12479e-129	ASPCs	Anapc5
	6.93496e-133	0.562031	0.346	0.316	1.98381e-128	ASPCs	Sec24a
	4.34904e-132	0.489384	0.337	0.295	1.24409e-127	ASPCs	Iqsec2
	9.12004e-129	0.51279	0.441	0.425	2.60888e-124	ASPCs	Stim1
	3.33205e-128	0.357507	0.498	0.488	9.53167e-124	ASPCs	Myo9a
	7.33702e-128	0.639797	0.207	0.165	2.09883e-123	ASPCs	Wipi1
	1.15713e-126	0.391629	0.509	0.504	3.3101e-122	ASPCs	Ttc3
	5.2289e-123	0.357846	0.457	0.431	1.49578e-118	ASPCs	Cask
	6.5688e-123	0.530628	0.351	0.32	1.87907e-118	ASPCs	Cuedc1
	6.47232e-121	0.302257	0.473	0.442	1.85147e-116	ASPCs	Cep170
	1.21437e-120	0.583824	0.217	0.174	3.47383e-116	ASPCs	Tram2
	2.48301e-120	0.390018	0.491	0.491	7.10291e-116	ASPCs	Rab2a
	4.79917e-119	0.545429	0.319	0.291	1.37285e-114	ASPCs	Arf4
	1.40374e-117	0.573556	0.408	0.396	4.01553e-113	ASPCs	Smurf1
	1.05435e-115	0.337493	0.556	0.564	3.01607e-111	ASPCs	Rsrc1
	2.09786e-115	0.644095	0.312	0.266	6.00114e-111	ASPCs	Col15a1
	5.50116e-115	0.415078	0.451	0.445	1.57366e-110	ASPCs	Aak1
	6.13313e-113	0.541479	0.169	0.127	1.75444e-108	ASPCs	Tns2
	6.32769e-113	0.481538	0.28	0.238	1.8101e-108	ASPCs	Cntln
	4.28914e-112	0.513709	0.353	0.324	1.22695e-107	ASPCs	Afap1
	6.70984e-112	0.566575	0.311	0.282	1.91942e-107	ASPCs	Thra
	1.21612e-111	0.593745	0.214	0.176	3.47884e-107	ASPCs	Adarb1
	5.43476e-111	0.408788	0.47	0.465	1.55467e-106	ASPCs	Npepps
	3.37715e-109	0.520831	0.239	0.199	9.66069e-105	ASPCs	Kifap3
	2.4318e-106	0.321548	0.503	0.495	6.9564e-102	ASPCs	Stk3
	5.55418e-106	0.446319	0.278	0.235	1.58883e-101	ASPCs	Spidr
	4.53956e-105	0.520986	0.244	0.207	1.29859e-100	ASPCs	Gfpt1
	1.76601e-104	0.581089	0.245	0.211	5.05184e-100	ASPCs	Ryk
	2.42405e-104	0.488685	0.294	0.26	6.93423e-100	ASPCs	2410089E03Rik
	9.38245e-104	0.426536	0.152	0.11	2.68394e-99	ASPCs	Prkab2
	1.11466e-102	0.488473	0.385	0.37	3.18859e-98	ASPCs	Btrc
	1.47187e-102	0.56415	0.223	0.187	4.21043e-98	ASPCs	Prrc1
	5.29673e-100	0.515997	0.242	0.204	1.51518e-95	ASPCs	Atp10a
	3.8302e-99	0.519916	0.175	0.132	1.09567e-94	ASPCs	Hpgd
	3.87822e-98	0.401038	0.18	0.139	1.1094e-93	ASPCs	Tram1
	6.01346e-97	0.592034	0.18	0.144	1.72021e-92	ASPCs	Cc2d2a
	2.52163e-96	0.424253	0.172	0.129	7.21336e-92	ASPCs	Fam110b
	4.1806e-95	0.390276	0.199	0.155	1.1959e-90	ASPCs	Tusc3
	2.70917e-94	0.623957	0.202	0.168	7.74985e-90	ASPCs	Slc7a6
	4.35152e-94	0.518301	0.165	0.127	1.2448e-89	ASPCs	Tmem219
	8.28086e-94	0.356177	0.535	0.548	2.36882e-89	ASPCs	Tnrc6c
	4.26441e-92	0.516684	0.327	0.307	1.21988e-87	ASPCs	Arhgap35
	2.42604e-91	0.485449	0.284	0.25	6.93992e-87	ASPCs	Tlr4
	5.07631e-91	0.302681	0.163	0.118	1.45213e-86	ASPCs	Pdlim1
	7.45661e-91	0.336322	0.256	0.21	2.13304e-86	ASPCs	Bbs9
	3.29984e-89	0.448257	0.332	0.308	9.43952e-85	ASPCs	Pds5b
	6.64287e-88	0.477484	0.314	0.289	1.90026e-83	ASPCs	Mast2
	6.92469e-87	0.570022	0.206	0.171	1.98088e-82	ASPCs	Igfbp4
	3.97996e-86	0.469139	0.355	0.342	1.13851e-81	ASPCs	Fip1l1
	7.31828e-85	1.19392	0.251	0.226	2.09347e-80	ASPCs	Fgf10
	1.31451e-84	0.523783	0.215	0.179	3.76028e-80	ASPCs	Tshz1
	8.70346e-83	0.40588	0.358	0.341	2.48971e-78	ASPCs	Chic2
	1.07358e-82	0.341192	0.469	0.471	3.07109e-78	ASPCs	Tnpo1
	1.26072e-81	0.403339	0.269	0.235	3.60642e-77	ASPCs	Nin
	4.74773e-79	0.321579	0.271	0.23	1.35814e-74	ASPCs	Sec14l1
	2.12558e-78	0.517105	0.518	0.499	6.08043e-74	ASPCs	Gm42418
	3.8433e-77	0.337344	0.269	0.229	1.09941e-72	ASPCs	Pxn
	3.33738e-76	0.363313	0.48	0.486	9.54691e-72	ASPCs	Gbf1
	6.49815e-76	0.397503	0.251	0.218	1.85886e-71	ASPCs	Osmr
	1.46298e-75	0.408622	0.436	0.441	4.18501e-71	ASPCs	Eri3
	1.90001e-75	0.41098	0.178	0.143	5.43516e-71	ASPCs	Aida
	4.35764e-73	0.446697	0.157	0.126	1.24655e-68	ASPCs	Sec61a1
	7.25598e-73	0.467601	0.246	0.217	2.07564e-68	ASPCs	Ctdsp2
	1.24486e-72	0.41588	0.153	0.12	3.56105e-68	ASPCs	Pgm3
	8.01534e-72	0.545277	0.331	0.317	2.29287e-67	ASPCs	2210408I21Rik
	6.28534e-71	0.524064	0.275	0.253	1.79798e-66	ASPCs	Dennd5b
	8.52714e-70	0.348817	0.455	0.462	2.43927e-65	ASPCs	Cast
	1.29609e-69	0.365023	0.355	0.338	3.7076e-65	ASPCs	Glud1
	1.48544e-69	0.338802	0.235	0.2	4.24925e-65	ASPCs	Prkd3
	1.9808e-69	0.386622	0.16	0.127	5.66627e-65	ASPCs	Dnajc10
	6.34651e-68	0.326605	0.163	0.127	1.81548e-63	ASPCs	Uaca
	6.56201e-68	0.387276	0.341	0.318	1.87713e-63	ASPCs	Stxbp6
	2.42754e-67	0.404323	0.283	0.261	6.94422e-63	ASPCs	Zfyve9
	5.57239e-67	0.44246	0.161	0.13	1.59404e-62	ASPCs	Traf3ip2
	7.54826e-65	0.370897	0.43	0.416	2.15926e-60	ASPCs	2210408F21Rik
	9.23112e-63	0.449534	0.216	0.19	2.64065e-58	ASPCs	Ibtk
	4.08963e-61	0.312329	0.498	0.516	1.16988e-56	ASPCs	Nptn
	1.49768e-60	0.51109	0.257	0.237	4.28427e-56	ASPCs	Parp3
	1.78606e-58	0.47228	0.269	0.251	5.10921e-54	ASPCs	Ahdc1
	2.17362e-57	0.433899	0.278	0.263	6.21786e-53	ASPCs	Arcn1
	3.95134e-57	0.349981	0.448	0.46	1.13032e-52	ASPCs	Ppp1r12b
	4.89042e-57	0.317409	0.47	0.492	1.39895e-52	ASPCs	Hnrnph1
	1.23798e-55	0.498846	0.218	0.197	3.54138e-51	ASPCs	Ybx3
	2.60218e-53	0.320482	0.426	0.438	7.4438e-49	ASPCs	Hook3
	8.79279e-52	0.416204	0.221	0.198	2.51527e-47	ASPCs	Pls3
	1.67525e-50	0.475577	0.165	0.142	4.79222e-46	ASPCs	Dap
	2.96611e-50	0.373986	0.175	0.149	8.48485e-46	ASPCs	Rufy2
	1.40839e-49	0.442182	0.335	0.336	4.02885e-45	ASPCs	Nbas
	1.28539e-48	0.457927	0.299	0.286	3.67698e-44	ASPCs	Ksr1
	1.28705e-46	0.363824	0.345	0.342	3.68174e-42	ASPCs	Ppp2r3a
	1.49076e-45	0.472278	0.21	0.189	4.26447e-41	ASPCs	Prrg1
	1.62672e-45	0.412266	0.228	0.21	4.65341e-41	ASPCs	Gramd3
	3.38205e-45	0.429382	0.212	0.194	9.67468e-41	ASPCs	Laptm4a
	4.04257e-45	0.301634	0.165	0.139	1.15642e-40	ASPCs	Csgalnact2
	1.47319e-43	0.449788	0.242	0.228	4.21419e-39	ASPCs	BC030336
	4.90735e-43	0.399577	0.207	0.186	1.4038e-38	ASPCs	Ptpn3
	5.04968e-42	0.439541	0.217	0.201	1.44451e-37	ASPCs	Tmem167
	8.09711e-42	0.522425	0.249	0.242	2.31626e-37	ASPCs	Acadsb
	6.90813e-41	0.376211	0.272	0.257	1.97614e-36	ASPCs	Wdr44
	8.734e-41	0.482628	0.187	0.17	2.49845e-36	ASPCs	Slc38a10
	1.0329e-40	0.658762	0.152	0.131	2.95471e-36	ASPCs	Chrdl1
	2.58101e-39	0.388376	0.316	0.314	7.38324e-35	ASPCs	Klc1
	3.41578e-39	0.397761	0.283	0.272	9.77117e-35	ASPCs	E130307A14Rik
	6.32949e-39	0.304493	0.377	0.386	1.81061e-34	ASPCs	Rapgef1
	6.52755e-39	0.448474	0.175	0.155	1.86727e-34	ASPCs	Gm44148
	1.15583e-37	0.429135	0.293	0.289	3.30638e-33	ASPCs	Cyb5a
	5.86249e-37	0.421755	0.305	0.306	1.67702e-32	ASPCs	Ptpn9
	7.26829e-37	0.557991	0.156	0.139	2.07917e-32	ASPCs	Gm26719
	2.85919e-36	0.404442	0.155	0.134	8.17901e-32	ASPCs	Spats2l
	4.41082e-36	0.387522	0.309	0.31	1.26176e-31	ASPCs	Rdx
	5.05156e-36	0.490585	0.209	0.198	1.44505e-31	ASPCs	Fsd1l
	5.17225e-36	0.437964	0.161	0.142	1.47957e-31	ASPCs	Zdhhc1
	1.5008e-35	0.322308	0.201	0.179	4.2932e-31	ASPCs	Ccser1
	1.26927e-34	0.459439	0.267	0.26	3.63088e-30	ASPCs	Cpeb1
	8.07749e-34	0.373722	0.394	0.409	2.31065e-29	ASPCs	Daam1
	7.25012e-33	0.343031	0.221	0.206	2.07397e-28	ASPCs	Hjurp
	1.02781e-30	0.435145	0.293	0.296	2.94015e-26	ASPCs	St7
	4.87295e-29	0.405331	0.235	0.227	1.39396e-24	ASPCs	Adamts10
	1.06249e-28	0.39931	0.34	0.357	3.03936e-24	ASPCs	Hdlbp
	1.23476e-27	0.414161	0.25	0.246	3.53216e-23	ASPCs	Fat1
	3.52793e-26	0.447939	0.208	0.202	1.0092e-21	ASPCs	Arfgap1
	4.03959e-26	0.356141	0.221	0.209	1.15557e-21	ASPCs	Stat2
	5.12395e-26	0.362342	0.278	0.274	1.46576e-21	ASPCs	Sh3rf1
	5.8944e-26	0.417409	0.187	0.178	1.68615e-21	ASPCs	Tmem39a
	3.09422e-25	0.345826	0.184	0.17	8.85132e-21	ASPCs	Invs
	1.19387e-24	0.386022	0.171	0.159	3.41519e-20	ASPCs	Sec23ip
	1.73728e-24	0.423624	0.183	0.173	4.96966e-20	ASPCs	Kank2
	6.01219e-24	0.40312	0.311	0.321	1.71985e-19	ASPCs	Hdac4
	2.1273e-23	0.375176	0.292	0.3	6.08535e-19	ASPCs	Map4k5
	2.78667e-23	0.388072	0.173	0.163	7.97155e-19	ASPCs	Zfp260
	3.58495e-23	0.376057	0.204	0.196	1.02551e-18	ASPCs	Tom1
	1.8686e-22	0.324407	0.272	0.269	5.34533e-18	ASPCs	Slc38a2
	2.40862e-20	0.328436	0.224	0.215	6.89009e-16	ASPCs	Gm20696
	1.16165e-19	0.472419	0.182	0.178	3.32303e-15	ASPCs	Wdr60
	1.80875e-19	0.316838	0.229	0.224	5.1741e-15	ASPCs	Pfkp
	1.96967e-19	0.484027	0.157	0.151	5.63443e-15	ASPCs	Tnks1bp1
	3.19979e-19	0.326144	0.25	0.251	9.15331e-15	ASPCs	Trim35
	1.72974e-18	0.489301	0.225	0.229	4.94808e-14	ASPCs	Jag1
	1.60679e-17	0.392501	0.279	0.291	4.59637e-13	ASPCs	Ergic1
	7.10195e-17	0.351381	0.179	0.171	2.03158e-12	ASPCs	Zadh2
	7.65478e-17	0.301495	0.263	0.262	2.18973e-12	ASPCs	Spred2
	6.29176e-16	0.343483	0.176	0.168	1.79982e-11	ASPCs	Aven
	3.20159e-15	0.445282	0.216	0.219	9.15847e-11	ASPCs	Ick
	3.3661e-15	0.428569	0.233	0.239	9.62908e-11	ASPCs	Dync2h1
	1.37487e-14	0.331821	0.163	0.156	3.93296e-10	ASPCs	Ints3
	3.21535e-14	0.301341	0.382	0.415	9.19784e-10	ASPCs	Clasp1
	3.88974e-14	0.528078	0.309	0.329	1.1127e-09	ASPCs	Arhgef28
	3.37257e-13	0.388042	0.279	0.293	9.64759e-09	ASPCs	Rbms2
	1.37424e-12	0.470538	0.296	0.32	3.93115e-08	ASPCs	Iqsec1
	7.32228e-11	0.327013	0.245	0.301	2.09461e-06	ASPCs	Rras2
	5.88935e-10	0.30548	0.155	0.15	1.68471e-05	ASPCs	Fig4
	7.15865e-10	0.331137	0.209	0.213	2.0478e-05	ASPCs	Stam
	4.48973e-08	0.322919	0.258	0.272	0.00128433	ASPCs	Dnmbp
	2.11036e-07	0.344207	0.276	0.298	0.00603689	ASPCs	Scfd1
	3.61731e-07	0.34714	0.174	0.177	0.0103477	ASPCs	Gorasp2
	3.45067e-06	0.320785	0.175	0.178	0.09871	ASPCs	Arl13b
	2.91027e-05	0.331958	0.182	0.19	0.832513	ASPCs	Smim14
	8.41449e-05	0.674586	0.188	0.204	1	ASPCs	Kank1
	8.66001e-05	0.413497	0.206	0.219	1	ASPCs	Rgma
	9.25418e-05	0.327963	0.186	0.194	1	ASPCs	Golga3
	0.00420763	0.301565	0.183	0.21	1	ASPCs	Araf
	0.00533823	0.339513	0.184	0.196	1	ASPCs	Tbc1d19
	0.00598703	0.303676	0.167	0.175	1	ASPCs	Yipf5
	0.00616863	0.305107	0.156	0.163	1	ASPCs	Mtch1
	0.00791323	0.314476	0.175	0.202	1	ASPCs	Smo
	0	5.33419	0.989	0.057	0	Adipocytes	Tenm4
	0	5.32828	0.994	0.216	0	Adipocytes	Ghr
	0	5.30015	0.975	0.006	0	Adipocytes	Acsl1
	0	4.81424	0.928	0.011	0	Adipocytes	Car3
	0	4.77189	0.991	0.064	0	Adipocytes	Sorbs1
	0	4.50582	0.955	0.002	0	Adipocytes	Tshr
	0	4.49305	0.958	0.005	0	Adipocytes	Cidec
	0	4.46339	0.937	0.002	0	Adipocytes	Pnpla3
	0	4.46269	0.804	0.041	0	Adipocytes	Fam13a
	0	4.36789	0.922	0.003	0	Adipocytes	Ctcflos
	0	4.33335	0.795	0.005	0	Adipocytes	Npr3
	0	4.25985	0.754	0.005	0	Adipocytes	Nnat
	0	4.20375	0.953	0.029	0	Adipocytes	Prkar2b
	0	4.10064	0.9	0.007	0	Adipocytes	Plin4
	0	3.99168	0.983	0.155	0	Adipocytes	Sik2
	0	3.79833	0.976	0.124	0	Adipocytes	Slc1a5
	0	3.77122	0.86	0.004	0	Adipocytes	A530053G22Rik
	0	3.69796	0.943	0.002	0	Adipocytes	Plin1
	0	3.67133	0.98	0.132	0	Adipocytes	Fry
	0	3.64234	0.88	0.028	0	Adipocytes	Slc1a3
	0	3.63785	0.96	0.019	0	Adipocytes	Lipe
	0	3.62078	0.909	0.012	0	Adipocytes	Gm16168
	0	3.61807	0.917	0.009	0	Adipocytes	Art3
	0	3.60157	0.723	0.002	0	Adipocytes	Tmem45b
	0	3.57031	0.912	0.023	0	Adipocytes	Hacd2
	0	3.54871	0.922	0.002	0	Adipocytes	Ankef1
	0	3.5423	0.907	0.002	0	Adipocytes	Acvr1c
	0	3.51775	0.968	0.121	0	Adipocytes	Pde3b
	0	3.51497	0.975	0.122	0	Adipocytes	Sgcd
	0	3.46828	0.878	0.004	0	Adipocytes	Smoc1
	0	3.44252	0.87	0.044	0	Adipocytes	Gm4876
	0	3.41187	0.93	0.009	0	Adipocytes	Atp1a2
	0	3.39897	0.84	0.048	0	Adipocytes	Eepd1
	0	3.37005	0.943	0.089	0	Adipocytes	Adipor2
	0	3.36291	0.976	0.049	0	Adipocytes	Fabp4
	0	3.28767	0.904	0.012	0	Adipocytes	Pcx
	0	3.2361	0.337	0.004	0	Adipocytes	Mageb18
	0	3.17341	0.853	0.118	0	Adipocytes	Lpgat1
	0	3.12285	0.905	0.049	0	Adipocytes	Chpt1
	0	3.03713	0.751	0.014	0	Adipocytes	Dgat2
	0	2.97646	0.946	0.142	0	Adipocytes	Bckdhb
	0	2.97502	0.918	0.081	0	Adipocytes	Sntb1
	0	2.97467	0.855	0.011	0	Adipocytes	Myl1
	0	2.96164	0.748	0.006	0	Adipocytes	Rgs7
	0	2.95941	0.868	0.002	0	Adipocytes	Slc7a10
	0	2.94908	0.841	0.021	0	Adipocytes	Nrg4
	0	2.94047	0.819	0.008	0	Adipocytes	Mmd
	0	2.91288	0.966	0.203	0	Adipocytes	Ralgapa2
	0	2.89968	0.934	0.151	0	Adipocytes	Prkd1
	0	2.87802	0.805	0.069	0	Adipocytes	Lhfpl2
	0	2.86538	0.904	0.062	0	Adipocytes	4933406I18Rik
	0	2.8379	0.878	0.016	0	Adipocytes	Tspan12
	0	2.8316	0.896	0.079	0	Adipocytes	Acox1
	0	2.82001	0.716	0.002	0	Adipocytes	Adrb3
	0	2.80696	0.87	0.069	0	Adipocytes	Cav1
	0	2.80114	0.87	0.012	0	Adipocytes	Rgcc
	0	2.72542	0.697	0.002	0	Adipocytes	Pck1
	0	2.70185	0.859	0.049	0	Adipocytes	Fam126b
	0	2.70136	0.803	0.009	0	Adipocytes	Gnai1
	0	2.7008	0.903	0.123	0	Adipocytes	Ppp2r5a
	0	2.68049	0.926	0.203	0	Adipocytes	Pparg
	0	2.6567	0.849	0.085	0	Adipocytes	Prr16
	0	2.65236	0.7	0.073	0	Adipocytes	Fmr1
	0	2.6258	0.834	0.002	0	Adipocytes	Apol6
	0	2.62347	0.873	0.117	0	Adipocytes	Bcar3
	0	2.61625	0.832	0.028	0	Adipocytes	Dram1
	0	2.61226	0.83	0.033	0	Adipocytes	Abcd2
	0	2.56982	0.769	0.002	0	Adipocytes	Slc36a2
	0	2.56721	0.654	0.002	0	Adipocytes	G0s2
	0	2.5659	0.511	0.03	0	Adipocytes	St6galnac5
	0	2.557	0.824	0.005	0	Adipocytes	Mlxipl
	0	2.55674	0.709	0.019	0	Adipocytes	Cdo1
	0	2.54645	0.84	0.173	0	Adipocytes	Acaca
	0	2.53504	0.72	0.025	0	Adipocytes	Trhde
	0	2.53207	0.833	0.002	0	Adipocytes	Lgals12
	0	2.52972	0.971	0.221	0	Adipocytes	Plcb1
	0	2.51706	0.896	0.113	0	Adipocytes	Por
	0	2.50364	0.963	0.315	0	Adipocytes	Nrip1
	0	2.48155	0.844	0.144	0	Adipocytes	Mpp7
	0	2.47904	0.833	0.089	0	Adipocytes	Pfkfb3
	0	2.47687	0.941	0.518	0	Adipocytes	Mycbp2
	0	2.46809	0.489	0.003	0	Adipocytes	Gm42906
	0	2.46773	0.882	0.164	0	Adipocytes	Sh3pxd2a
	0	2.43489	0.933	0.192	0	Adipocytes	Negr1
	0	2.42056	0.906	0.196	0	Adipocytes	Fam214a
	0	2.39674	0.824	0.058	0	Adipocytes	Lpin1
	0	2.38496	0.746	0.001	0	Adipocytes	Gm35552
	0	2.37688	0.708	0.072	0	Adipocytes	Peg3
	0	2.37487	0.928	0.195	0	Adipocytes	Acss3
	0	2.36502	0.908	0.146	0	Adipocytes	Ccdc80
	0	2.34043	0.649	0.009	0	Adipocytes	Lep
	0	2.33187	0.743	0.005	0	Adipocytes	Bnip3
	0	2.32345	0.784	0.026	0	Adipocytes	Tmem120b
	0	2.30761	0.782	0.008	0	Adipocytes	Dgat1
	0	2.30267	0.743	0.034	0	Adipocytes	Adcy5
	0	2.30239	0.831	0.113	0	Adipocytes	Tln2
	0	2.3018	0.83	0.096	0	Adipocytes	Slc27a1
	0	2.29961	0.943	0.162	0	Adipocytes	Mgll
	0	2.28058	0.461	0.008	0	Adipocytes	Serpine1
	0	2.25206	0.898	0.267	0	Adipocytes	Tmem135
	0	2.23605	0.67	0.068	0	Adipocytes	Me1
	0	2.20787	0.772	0.043	0	Adipocytes	Palmd
	0	2.2025	0.799	0.179	0	Adipocytes	Pmepa1
	0	2.18809	0.743	0.035	0	Adipocytes	Snhg11
	0	2.17202	0.667	0.002	0	Adipocytes	Gm16163
	0	2.16811	0.788	0.041	0	Adipocytes	Cat
	0	2.15258	0.904	0.2	0	Adipocytes	Ctdspl
	0	2.13441	0.922	0.154	0	Adipocytes	Ptprd
	0	2.13298	0.908	0.135	0	Adipocytes	Slc24a3
	0	2.13038	0.727	0.001	0	Adipocytes	Gm3289
	0	2.1093	0.793	0.052	0	Adipocytes	Sort1
	0	2.10211	0.54	0.002	0	Adipocytes	Gm5627
	0	2.10178	0.876	0.168	0	Adipocytes	Txlng
	0	2.09788	0.655	0.001	0	Adipocytes	Gm29669
	0	2.09201	0.734	0.023	0	Adipocytes	Med12l
	0	2.08439	0.733	0.004	0	Adipocytes	Pfkfb1
	0	2.06185	0.549	0.043	0	Adipocytes	Grb14
	0	2.05338	0.818	0.118	0	Adipocytes	Anxa6
	0	2.04703	0.74	0.01	0	Adipocytes	Aoc3
	0	2.04216	0.707	0.017	0	Adipocytes	Pla2g16
	0	2.04151	0.845	0.1	0	Adipocytes	Vegfa
	0	2.0301	0.782	0.101	0	Adipocytes	Trabd2b
	0	2.02641	0.919	0.195	0	Adipocytes	Mical3
	0	2.02335	0.691	0.043	0	Adipocytes	Optn
	0	2.02021	0.537	0.036	0	Adipocytes	Acss2
	0	2.01198	0.668	0.002	0	Adipocytes	Cd1d1
	0	1.99934	0.844	0.144	0	Adipocytes	Zfp423
	0	1.99599	0.598	0.022	0	Adipocytes	Trp53inp2
	0	1.98054	0.601	0.02	0	Adipocytes	Scd1
	0	1.9738	0.65	0.003	0	Adipocytes	Retn
	0	1.96857	0.676	0.005	0	Adipocytes	Tmem120a
	0	1.95988	0.451	0.005	0	Adipocytes	Cacna1e
	0	1.95937	0.688	0.027	0	Adipocytes	Hk2
	0	1.95254	0.89	0.201	0	Adipocytes	Pdzrn3
	0	1.93421	0.6	0.001	0	Adipocytes	Ces1d
	0	1.93216	0.894	0.171	0	Adipocytes	Lpl
	0	1.92839	0.74	0.051	0	Adipocytes	Gnpat
	0	1.91507	0.77	0.071	0	Adipocytes	Grina
	0	1.9105	0.942	0.286	0	Adipocytes	Lama4
	0	1.9	0.621	0.023	0	Adipocytes	Gm15581
	0	1.89418	0.794	0.095	0	Adipocytes	Atp2b4
	0	1.89314	0.385	0.004	0	Adipocytes	Mest
	0	1.88766	0.768	0.116	0	Adipocytes	Aox1
	0	1.88243	0.599	0.007	0	Adipocytes	Gpat3
	0	1.87546	0.718	0.041	0	Adipocytes	3110043O21Rik
	0	1.8651	0.669	0.054	0	Adipocytes	Pacrg
	0	1.84948	0.629	0.002	0	Adipocytes	Slc22a3
	0	1.84581	0.924	0.284	0	Adipocytes	Thrb
	0	1.84444	0.744	0.056	0	Adipocytes	Ywhab
	0	1.8439	0.2	0.01	0	Adipocytes	Fgf14
	0	1.84004	0.621	0.006	0	Adipocytes	B3galt2
	0	1.8397	0.503	0.009	0	Adipocytes	Rgs7bp
	0	1.82401	0.61	0.011	0	Adipocytes	Car5b
	0	1.81298	0.906	0.244	0	Adipocytes	Hipk2
	0	1.7995	0.535	0.004	0	Adipocytes	Adipoq
	0	1.79784	0.835	0.159	0	Adipocytes	Clybl
	0	1.79709	0.822	0.142	0	Adipocytes	Ptpn4
	0	1.79404	0.965	0.446	0	Adipocytes	Tns1
	0	1.79338	0.944	0.269	0	Adipocytes	Pdzd2
	0	1.79304	0.641	0.001	0	Adipocytes	Glb1l2
	0	1.79259	0.38	0.001	0	Adipocytes	1700047G03Rik
	0	1.79056	0.826	0.21	0	Adipocytes	Acyp2
	0	1.7893	0.425	0.007	0	Adipocytes	Ptchd4
	0	1.7691	0.689	0.055	0	Adipocytes	Pank3
	0	1.76369	0.629	0.023	0	Adipocytes	Adra1a
	0	1.76101	0.761	0.111	0	Adipocytes	Cnnm2
	0	1.75937	0.718	0.033	0	Adipocytes	Adhfe1
	0	1.75268	0.454	0.001	0	Adipocytes	Lctl
	0	1.75132	0.782	0.128	0	Adipocytes	Snrk
	0	1.75005	0.642	0.004	0	Adipocytes	Tusc5
	0	1.74452	0.966	0.473	0	Adipocytes	Dst
	0	1.74336	0.603	0.009	0	Adipocytes	Ephx2
	0	1.74	0.256	0	0	Adipocytes	Cyp2e1
	0	1.73122	0.814	0.204	0	Adipocytes	Svep1
	0	1.72677	0.665	0.011	0	Adipocytes	Mcam
	0	1.6961	0.479	0.026	0	Adipocytes	Ptger3
	0	1.69145	0.865	0.225	0	Adipocytes	Arhgap29
	0	1.69083	0.876	0.17	0	Adipocytes	Aplp2
	0	1.68362	0.649	0.007	0	Adipocytes	Aldh6a1
	0	1.67727	0.805	0.153	0	Adipocytes	Ifrd1
	0	1.66917	0.425	0.019	0	Adipocytes	Gprin3
	0	1.66347	0.709	0.047	0	Adipocytes	Gstz1
	0	1.65582	0.664	0.043	0	Adipocytes	Fzd4
	0	1.65431	0.613	0.034	0	Adipocytes	Slc5a3
	0	1.64452	0.972	0.458	0	Adipocytes	Zbtb16
	0	1.6362	0.385	0.004	0	Adipocytes	Ryr2
	0	1.63468	0.768	0.127	0	Adipocytes	Ntrk2
	0	1.62978	0.69	0.061	0	Adipocytes	Hibch
	0	1.62963	0.927	0.185	0	Adipocytes	Cd36
	0	1.62635	0.762	0.128	0	Adipocytes	Gbe1
	0	1.6254	0.672	0.035	0	Adipocytes	Cavin2
	0	1.62313	0.683	0.033	0	Adipocytes	Rasgrf2
	0	1.61866	0.565	0.005	0	Adipocytes	Pnpla2
	0	1.59609	0.654	0.073	0	Adipocytes	Ivns1abp
	0	1.58904	0.63	0.013	0	Adipocytes	Aifm2
	0	1.58893	0.623	0.018	0	Adipocytes	A530020G20Rik
	0	1.57594	0.709	0.153	0	Adipocytes	Phf8
	0	1.57346	0.602	0.014	0	Adipocytes	Dbi
	0	1.57178	0.57	0.016	0	Adipocytes	Heph
	0	1.56838	0.564	0.005	0	Adipocytes	Fam213a
	0	1.56395	0.328	0.013	0	Adipocytes	Hp
	0	1.55541	0.826	0.192	0	Adipocytes	Sipa1l1
	0	1.54865	0.852	0.297	0	Adipocytes	Asph
	0	1.54835	0.223	0.008	0	Adipocytes	Cfd
	0	1.54494	0.753	0.241	0	Adipocytes	Pde7a
	0	1.54003	0.609	0.045	0	Adipocytes	Prelp
	0	1.53483	0.669	0.082	0	Adipocytes	BC039771
	0	1.53437	0.648	0.046	0	Adipocytes	Blcap
	0	1.53289	0.667	0.151	0	Adipocytes	9530026P05Rik
	0	1.51764	0.75	0.174	0	Adipocytes	Cachd1
	0	1.5127	0.683	0.077	0	Adipocytes	Larp1b
	0	1.50848	0.434	0.028	0	Adipocytes	Acacb
	0	1.5063	0.762	0.212	0	Adipocytes	4931406P16Rik
	0	1.50154	0.75	0.132	0	Adipocytes	Chp1
	0	1.49916	0.745	0.15	0	Adipocytes	Irak2
	0	1.49855	0.692	0.127	0	Adipocytes	Tsc22d3
	0	1.4981	0.969	0.654	0	Adipocytes	Lrmda
	0	1.49789	0.618	0.024	0	Adipocytes	Cluh
	0	1.49414	0.383	0.002	0	Adipocytes	Thrsp
	0	1.49223	0.843	0.248	0	Adipocytes	Pcca
	0	1.49127	0.717	0.095	0	Adipocytes	Enpp2
	0	1.47859	0.559	0.049	0	Adipocytes	Dusp10
	0	1.4703	0.7	0.125	0	Adipocytes	Lgr4
	0	1.46619	0.452	0.007	0	Adipocytes	Gpd1
	0	1.465	0.569	0.006	0	Adipocytes	Kcns3
	0	1.46358	0.508	0.003	0	Adipocytes	Agpat2
	0	1.45711	0.712	0.093	0	Adipocytes	Ppip5k1
	0	1.45064	0.729	0.156	0	Adipocytes	Apex2
	0	1.447	0.402	0.009	0	Adipocytes	Ntm
	0	1.44177	0.506	0.036	0	Adipocytes	Synpo2
	0	1.43859	0.541	0.021	0	Adipocytes	Sybu
	0	1.43666	0.957	0.318	0	Adipocytes	Ptprm
	0	1.43478	0.642	0.059	0	Adipocytes	Prdm16
	0	1.43118	0.751	0.126	0	Adipocytes	Fggy
	0	1.4282	0.608	0.051	0	Adipocytes	Echdc1
	0	1.42317	0.787	0.154	0	Adipocytes	Dpyd
	0	1.42273	0.829	0.19	0	Adipocytes	Ppp1r9a
	0	1.41354	0.606	0.055	0	Adipocytes	Tspan18
	0	1.4112	0.431	0.008	0	Adipocytes	Gm20532
	0	1.40276	0.624	0.046	0	Adipocytes	Mccc2
	0	1.40275	0.593	0.036	0	Adipocytes	Miga2
	0	1.39825	0.607	0.037	0	Adipocytes	Angptl4
	0	1.39683	0.633	0.116	0	Adipocytes	Slc2a13
	0	1.38726	0.544	0.002	0	Adipocytes	Mrap
	0	1.38348	0.466	0.026	0	Adipocytes	Chst1
	0	1.37783	0.961	0.336	0	Adipocytes	Pde4d
	0	1.37555	0.492	0.008	0	Adipocytes	Gm15414
	0	1.37478	0.704	0.109	0	Adipocytes	Ltbp3
	0	1.37289	0.864	0.282	0	Adipocytes	Vgll4
	0	1.37095	0.562	0.022	0	Adipocytes	Ppp2r1b
	0	1.36797	0.789	0.177	0	Adipocytes	Ap3s1
	0	1.35878	0.627	0.082	0	Adipocytes	Fign
	0	1.35162	0.633	0.119	0	Adipocytes	Cyb5b
	0	1.34541	0.663	0.081	0	Adipocytes	Bcl2l13
	0	1.34079	0.6	0.059	0	Adipocytes	Gys1
	0	1.3334	0.486	0.001	0	Adipocytes	A530016L24Rik
	0	1.3314	0.911	0.438	0	Adipocytes	Epb41l2
	0	1.33104	0.642	0.119	0	Adipocytes	Pde1a
	0	1.3303	0.775	0.165	0	Adipocytes	Slc16a10
	0	1.32597	0.623	0.062	0	Adipocytes	Arl4a
	0	1.32474	0.565	0.05	0	Adipocytes	Pkp2
	0	1.3236	0.671	0.084	0	Adipocytes	Csad
	0	1.31391	0.725	0.141	0	Adipocytes	Lrrc58
	0	1.31286	0.918	0.442	0	Adipocytes	Prkce
	0	1.31054	0.892	0.345	0	Adipocytes	Tead1
	0	1.31035	0.816	0.226	0	Adipocytes	Cpeb3
	0	1.30456	0.864	0.337	0	Adipocytes	Foxo1
	0	1.30449	0.829	0.198	0	Adipocytes	Msrb3
	0	1.30358	0.494	0.003	0	Adipocytes	Itga7
	0	1.30104	0.818	0.222	0	Adipocytes	Cpeb4
	0	1.30049	0.529	0.016	0	Adipocytes	Mmp28
	0	1.3004	0.614	0.079	0	Adipocytes	Lmo4
	0	1.2966	0.906	0.363	0	Adipocytes	Insr
	0	1.29053	0.512	0.033	0	Adipocytes	Gpt2
	0	1.28298	0.315	0.003	0	Adipocytes	Grid1
	0	1.28228	0.604	0.079	0	Adipocytes	Slc22a23
	0	1.27861	0.752	0.179	0	Adipocytes	Akap7
	0	1.27207	0.763	0.256	0	Adipocytes	Irs1
	0	1.27049	0.433	0.036	0	Adipocytes	Ighm
	0	1.26902	0.515	0.015	0	Adipocytes	Nnmt
	0	1.25579	0.376	0.004	0	Adipocytes	Fasn
	0	1.25448	0.683	0.099	0	Adipocytes	4732471J01Rik
	0	1.25344	0.273	0.027	0	Adipocytes	Kcnc2
	0	1.25181	0.545	0.031	0	Adipocytes	Cdc42ep1
	0	1.23957	0.797	0.234	0	Adipocytes	Itih5
	0	1.2373	0.647	0.114	0	Adipocytes	Noct
	0	1.23696	0.62	0.105	0	Adipocytes	Snta1
	0	1.23477	0.465	0.011	0	Adipocytes	AC114585.2
	0	1.22929	0.164	0.007	0	Adipocytes	Nrxn1
	0	1.22841	0.732	0.194	0	Adipocytes	Bcl6
	0	1.22026	0.922	0.368	0	Adipocytes	Immp2l
	0	1.21917	0.968	0.4	0	Adipocytes	Sox5
	0	1.21834	0.631	0.082	0	Adipocytes	Syap1
	0	1.21276	0.514	0.015	0	Adipocytes	Fads3
	0	1.21155	0.568	0.079	0	Adipocytes	2810004N23Rik
	0	1.21025	0.98	0.662	0	Adipocytes	Utrn
	0	1.20034	0.737	0.316	0	Adipocytes	Tsc22d2
	0	1.19929	0.871	0.321	0	Adipocytes	Map3k5
	0	1.19015	0.456	0.001	0	Adipocytes	Gm30270
	0	1.18974	0.64	0.087	0	Adipocytes	Sfxn5
	0	1.18402	0.531	0.036	0	Adipocytes	Ifi27
	0	1.18082	0.65	0.116	0	Adipocytes	Atl2
	0	1.17806	0.519	0.038	0	Adipocytes	Mrps6
	0	1.17174	0.486	0.041	0	Adipocytes	Hmgcs1
	0	1.16882	0.578	0.049	0	Adipocytes	Mgst1
	0	1.16497	0.58	0.061	0	Adipocytes	4931406C07Rik
	0	1.15953	0.674	0.085	0	Adipocytes	Ptpn14
	0	1.15795	0.354	0	0	Adipocytes	Klb
	0	1.15442	0.48	0.058	0	Adipocytes	Prdx6
	0	1.15377	0.705	0.147	0	Adipocytes	Col15a1
	0	1.14705	0.705	0.177	0	Adipocytes	Rasa2
	0	1.14543	0.795	0.24	0	Adipocytes	Osbpl11
	0	1.14362	0.382	0.018	0	Adipocytes	Ccdc152
	0	1.14215	0.399	0.011	0	Adipocytes	Gm12811
	0	1.13798	0.398	0.007	0	Adipocytes	Slc16a12
	0	1.13735	0.608	0.123	0	Adipocytes	Hsd17b12
	0	1.13641	0.483	0.011	0	Adipocytes	Ormdl3
	0	1.13487	0.549	0.041	0	Adipocytes	Reep5
	0	1.12931	0.458	0.019	0	Adipocytes	B430010I23Rik
	0	1.12891	0.656	0.11	0	Adipocytes	Aco1
	0	1.12889	0.526	0.076	0	Adipocytes	Gm29237
	0	1.12581	0.527	0.048	0	Adipocytes	Cecr2
	0	1.12569	0.742	0.164	0	Adipocytes	Ywhag
	0	1.12493	0.744	0.171	0	Adipocytes	Extl3
	0	1.12219	0.551	0.066	0	Adipocytes	Gtf2ird1
	0	1.11708	0.541	0.058	0	Adipocytes	Pon3
	0	1.11485	0.798	0.326	0	Adipocytes	Hip1
	0	1.11313	0.555	0.045	0	Adipocytes	Hspa12a
	0	1.11215	0.911	0.452	0	Adipocytes	Pik3r1
	0	1.10849	0.69	0.238	0	Adipocytes	Epn2
	0	1.10416	0.33	0.001	0	Adipocytes	Lncbate1
	0	1.10327	0.4	0.02	0	Adipocytes	Net1
	0	1.10302	0.581	0.074	0	Adipocytes	Arap2
	0	1.10106	0.467	0.022	0	Adipocytes	Acad11
	0	1.09982	0.949	0.465	0	Adipocytes	Nedd4
	0	1.09734	0.595	0.203	0	Adipocytes	Nedd9
	0	1.09625	0.472	0.021	0	Adipocytes	Sh2b2
	0	1.09431	0.516	0.075	0	Adipocytes	Nabp1
	0	1.09111	0.585	0.059	0	Adipocytes	Ak2
	0	1.09083	0.618	0.141	0	Adipocytes	Cpeb2
	0	1.08943	0.729	0.17	0	Adipocytes	Mtus1
	0	1.0886	0.674	0.128	0	Adipocytes	Pex13
	0	1.08483	0.42	0.004	0	Adipocytes	Slc6a13
	0	1.08344	0.432	0.022	0	Adipocytes	Gpam
	0	1.08014	0.619	0.105	0	Adipocytes	Hsd17b4
	0	1.07902	0.468	0.04	0	Adipocytes	Fbxo21
	0	1.07876	0.635	0.111	0	Adipocytes	Jazf1
	0	1.07519	0.69	0.143	0	Adipocytes	Cgnl1
	0	1.07182	0.438	0.014	0	Adipocytes	Bscl2
	0	1.0716	0.508	0.038	0	Adipocytes	Slc18b1
	0	1.07057	0.446	0.039	0	Adipocytes	Ccdc3
	0	1.06903	0.541	0.063	0	Adipocytes	Nudt4
	0	1.06642	0.652	0.117	0	Adipocytes	Glul
	0	1.06628	0.709	0.187	0	Adipocytes	Dcun1d3
	0	1.06384	0.591	0.181	0	Adipocytes	Angpt1
	0	1.05937	0.609	0.106	0	Adipocytes	Dmxl2
	0	1.05645	0.734	0.24	0	Adipocytes	Hipk3
	0	1.05581	0.494	0.025	0	Adipocytes	Mknk2
	0	1.05543	0.302	0.001	0	Adipocytes	A830018L16Rik
	0	1.05375	0.445	0.018	0	Adipocytes	Kcnb1
	0	1.05315	0.575	0.054	0	Adipocytes	Adamts9
	0	1.05242	0.315	0.011	0	Adipocytes	Clstn2
	0	1.04772	0.388	0.014	0	Adipocytes	Apcdd1
	0	1.0476	0.358	0.004	0	Adipocytes	Unc79
	0	1.04654	0.577	0.105	0	Adipocytes	Gm11266
	0	1.04628	0.824	0.29	0	Adipocytes	Lonp2
	0	1.0434	0.722	0.182	0	Adipocytes	Igf1
	0	1.03386	0.758	0.175	0	Adipocytes	Adam12
	0	1.02645	0.543	0.065	0	Adipocytes	Bcap31
	0	1.02564	0.455	0.043	0	Adipocytes	Fgf1
	0	1.02489	0.703	0.158	0	Adipocytes	Cobll1
	0	1.02471	0.764	0.262	0	Adipocytes	D5Ertd579e
	0	1.02105	0.907	0.435	0	Adipocytes	Ophn1
	0	1.02048	0.748	0.216	0	Adipocytes	Vcl
	0	1.02027	0.763	0.254	0	Adipocytes	Ahcyl2
	0	1.01855	0.408	0.05	0	Adipocytes	Esrrg
	0	1.01801	0.24	0.001	0	Adipocytes	Sctr
	0	1.00643	0.899	0.459	0	Adipocytes	Kif1b
	0	1.00339	0.74	0.25	0	Adipocytes	Aldh1a1
	0	1.00107	0.505	0.049	0	Adipocytes	Ephb2
	0	1.00053	0.506	0.048	0	Adipocytes	Acbd4
	0	1.00035	0.521	0.071	0	Adipocytes	Ppargc1b
	0	1.00012	0.555	0.103	0	Adipocytes	Cables1
	0	0.999116	0.693	0.327	0	Adipocytes	Adamts5
	0	0.998721	0.503	0.065	0	Adipocytes	Adamts6
	0	0.997553	0.477	0.061	0	Adipocytes	Rad18
	0	0.996662	0.479	0.054	0	Adipocytes	Akap1
	0	0.996095	0.6	0.122	0	Adipocytes	Il15ra
	0	0.994547	0.568	0.082	0	Adipocytes	Acadm
	0	0.990604	0.68	0.137	0	Adipocytes	Chd7
	0	0.988658	0.418	0.016	0	Adipocytes	Ptch2
	0	0.988487	0.841	0.339	0	Adipocytes	Chchd3
	0	0.986339	0.546	0.052	0	Adipocytes	Carmn
	0	0.986303	0.838	0.333	0	Adipocytes	Fhit
	0	0.985594	0.794	0.268	0	Adipocytes	Bmpr1a
	0	0.983196	0.375	0.001	0	Adipocytes	Bche
	0	0.981537	0.443	0.022	0	Adipocytes	Sc5d
	0	0.98075	0.378	0.002	0	Adipocytes	Gm30173
	0	0.980004	0.487	0.053	0	Adipocytes	Abhd5
	0	0.979928	0.372	0.001	0	Adipocytes	Ffar2
	0	0.979719	0.4	0.014	0	Adipocytes	Ltc4s
	0	0.978641	0.482	0.026	0	Adipocytes	Hebp1
	0	0.976658	0.765	0.259	0	Adipocytes	Mat2a
	0	0.975073	0.664	0.147	0	Adipocytes	Ell2
	0	0.974507	0.512	0.079	0	Adipocytes	Irs2
	0	0.972371	0.316	0.007	0	Adipocytes	Insig1
	0	0.969177	0.843	0.334	0	Adipocytes	Syne2
	0	0.968602	0.417	0.013	0	Adipocytes	Dhtkd1
	0	0.966094	0.478	0.05	0	Adipocytes	Lgals1
	0	0.959528	0.379	0.001	0	Adipocytes	Adig
	0	0.957563	0.618	0.12	0	Adipocytes	March5
	0	0.95616	0.758	0.241	0	Adipocytes	Etfa
	0	0.948322	0.412	0.027	0	Adipocytes	Sh3glb2
	0	0.944231	0.662	0.112	0	Adipocytes	Pag1
	0	0.937268	0.447	0.04	0	Adipocytes	Srebf1
	0	0.935647	0.399	0.018	0	Adipocytes	Gm44079
	0	0.932696	0.421	0.014	0	Adipocytes	Slc25a19
	0	0.932134	0.435	0.03	0	Adipocytes	Tcim
	0	0.931975	0.274	0.001	0	Adipocytes	Ces1f
	0	0.93024	0.407	0.017	0	Adipocytes	Apmap
	0	0.928278	0.951	0.559	0	Adipocytes	Gphn
	0	0.927638	0.749	0.227	0	Adipocytes	Tnfaip8
	0	0.926717	0.486	0.048	0	Adipocytes	Ivd
	0	0.924102	0.53	0.081	0	Adipocytes	Pgm2
	0	0.923157	0.469	0.04	0	Adipocytes	Fam241a
	0	0.922852	0.604	0.112	0	Adipocytes	Amotl2
	0	0.922264	0.682	0.181	0	Adipocytes	Pxdn
	0	0.921669	0.359	0.001	0	Adipocytes	Gpr156
	0	0.919031	0.36	0.01	0	Adipocytes	Matn2
	0	0.915109	0.394	0.007	0	Adipocytes	Tmem182
	0	0.914665	0.404	0.035	0	Adipocytes	Grhl1
	0	0.91135	0.804	0.227	0	Adipocytes	Dgkd
	0	0.908601	0.39	0.039	0	Adipocytes	Tmeff1
	0	0.905233	0.365	0.019	0	Adipocytes	Poln
	0	0.902706	0.395	0.026	0	Adipocytes	4930412C18Rik
	0	0.899078	0.477	0.071	0	Adipocytes	Rnf24
	0	0.89808	0.358	0.002	0	Adipocytes	Aldh1l1
	0	0.897142	0.552	0.129	0	Adipocytes	Mapk6
	0	0.896396	0.427	0.019	0	Adipocytes	Ablim2
	0	0.895877	0.4	0.003	0	Adipocytes	Gm45716
	0	0.894556	0.426	0.019	0	Adipocytes	Ptp4a1
	0	0.894401	0.736	0.222	0	Adipocytes	Mpdz
	0	0.891994	0.744	0.222	0	Adipocytes	Tmem245
	0	0.891951	0.396	0.009	0	Adipocytes	Napepld
	0	0.887317	0.761	0.253	0	Adipocytes	Hibadh
	0	0.88632	0.375	0.007	0	Adipocytes	Fitm2
	0	0.885468	0.639	0.136	0	Adipocytes	Atp9a
	0	0.880291	0.357	0.013	0	Adipocytes	Wscd2
	0	0.878629	0.608	0.152	0	Adipocytes	Macrod2
	0	0.877693	0.76	0.268	0	Adipocytes	Ctif
	0	0.877471	0.448	0.027	0	Adipocytes	Cox19
	0	0.877455	0.27	0.004	0	Adipocytes	Gm31522
	0	0.876495	0.385	0.02	0	Adipocytes	Scp2
	0	0.872511	0.332	0.001	0	Adipocytes	Rasd1
	0	0.870344	0.78	0.285	0	Adipocytes	Wwtr1
	0	0.864341	0.389	0.025	0	Adipocytes	Rasl12
	0	0.863059	0.448	0.057	0	Adipocytes	Mpc2
	0	0.862569	0.558	0.107	0	Adipocytes	Nap1l1
	0	0.86189	0.655	0.138	0	Adipocytes	Cpeb1
	0	0.860293	0.704	0.214	0	Adipocytes	Vkorc1l1
	0	0.860265	0.434	0.066	0	Adipocytes	CT009696.3
	0	0.858514	0.311	0.012	0	Adipocytes	Ccdc69
	0	0.856739	0.422	0.022	0	Adipocytes	Mdh1
	0	0.855989	0.358	0.004	0	Adipocytes	Gm26671
	0	0.853698	0.429	0.025	0	Adipocytes	Cav2
	0	0.853617	0.265	0.012	0	Adipocytes	Gm16685
	0	0.853559	0.591	0.113	0	Adipocytes	Plxna2
	0	0.853464	0.36	0.003	0	Adipocytes	9630013D21Rik
	0	0.85301	0.385	0.017	0	Adipocytes	Fah
	0	0.849657	0.914	0.508	0	Adipocytes	Sptbn1
	0	0.849062	0.635	0.109	0	Adipocytes	Clmn
	0	0.848696	0.462	0.051	0	Adipocytes	Decr1
	0	0.847283	0.321	0.008	0	Adipocytes	Gm33037
	0	0.844792	0.467	0.035	0	Adipocytes	Abhd15
	0	0.843836	0.361	0.001	0	Adipocytes	Als2cr12
	0	0.841764	0.993	0.509	0	Adipocytes	Ebf1
	0	0.841131	0.453	0.068	0	Adipocytes	1110019D14Rik
	0	0.840047	0.405	0.021	0	Adipocytes	Ginm1
	0	0.835641	0.354	0.001	0	Adipocytes	Mc2r
	0	0.835471	0.409	0.035	0	Adipocytes	Dhrs7b
	0	0.834019	0.374	0.013	0	Adipocytes	Cebpa
	0	0.834017	0.979	0.682	0	Adipocytes	Nfia
	0	0.833112	0.544	0.128	0	Adipocytes	Tcaf1
	0	0.832689	0.434	0.03	0	Adipocytes	Acer2
	0	0.830248	0.514	0.066	0	Adipocytes	Eml5
	0	0.830189	0.716	0.229	0	Adipocytes	St13
	0	0.827839	0.398	0.017	0	Adipocytes	Klhdc7a
	0	0.827014	0.387	0.014	0	Adipocytes	Pkd2l2
	0	0.824042	0.374	0.026	0	Adipocytes	Gm42836
	0	0.817662	0.321	0.001	0	Adipocytes	Trim67
	0	0.815836	0.645	0.191	0	Adipocytes	Zbtb38
	0	0.814894	0.381	0.02	0	Adipocytes	Exd1
	0	0.814831	0.357	0.064	0	Adipocytes	Dok6
	0	0.814422	0.328	0.007	0	Adipocytes	Sycp3
	0	0.812278	0.334	0.045	0	Adipocytes	1700028E10Rik
	0	0.811598	0.286	0.012	0	Adipocytes	Lrrc4c
	0	0.811124	0.384	0.024	0	Adipocytes	Tob1
	0	0.810724	0.539	0.092	0	Adipocytes	Mpc1
	0	0.810374	0.411	0.045	0	Adipocytes	6030443J06Rik
	0	0.810171	0.763	0.249	0	Adipocytes	Fermt2
	0	0.807089	0.788	0.344	0	Adipocytes	Ranbp9
	0	0.806034	0.916	0.479	0	Adipocytes	Park2
	0	0.80558	0.784	0.297	0	Adipocytes	Vwa8
	0	0.805229	0.564	0.138	0	Adipocytes	Zbtb7c
	0	0.803521	0.354	0.039	0	Adipocytes	Aacs
	0	0.802208	0.599	0.118	0	Adipocytes	Pik3cb
	0	0.799791	0.383	0.007	0	Adipocytes	Aqp7
	0	0.79794	0.474	0.069	0	Adipocytes	Dnajc15
	0	0.795271	0.314	0.016	0	Adipocytes	Pex11a
	0	0.794525	0.51	0.076	0	Adipocytes	Alas1
	0	0.79192	0.842	0.386	0	Adipocytes	March3
	0	0.791379	0.597	0.13	0	Adipocytes	Pus10
	0	0.791355	0.36	0.003	0	Adipocytes	Gm10687
	0	0.790603	0.431	0.042	0	Adipocytes	Aspa
	0	0.79057	0.47	0.095	0	Adipocytes	Gpat4
	0	0.788107	0.152	0.005	0	Adipocytes	Gnal
	0	0.784276	0.735	0.232	0	Adipocytes	Phka2
	0	0.784209	0.307	0.016	0	Adipocytes	Ppara
	0	0.782884	0.251	0.027	0	Adipocytes	Ifi27l2a
	0	0.782675	0.35	0.009	0	Adipocytes	Inca1
	0	0.782091	0.776	0.288	0	Adipocytes	Taf15
	0	0.781128	0.506	0.084	0	Adipocytes	Chchd6
	0	0.780575	0.451	0.058	0	Adipocytes	Gm13483
	0	0.780272	0.336	0.004	0	Adipocytes	Ucp3
	0	0.78016	0.53	0.098	0	Adipocytes	Dtx2
	0	0.779212	0.418	0.032	0	Adipocytes	Dpf3
	0	0.778828	0.856	0.406	0	Adipocytes	Faf1
	0	0.777582	0.377	0.02	0	Adipocytes	Ndufb3
	0	0.776829	0.29	0.008	0	Adipocytes	Prps1
	0	0.776799	0.493	0.077	0	Adipocytes	Kif21a
	0	0.776455	0.389	0.032	0	Adipocytes	Nudt7
	0	0.776128	0.876	0.392	0	Adipocytes	2610203C20Rik
	0	0.775658	0.917	0.55	0	Adipocytes	Qk
	0	0.775293	0.288	0.008	0	Adipocytes	Kcnk2
	0	0.771258	0.636	0.158	0	Adipocytes	Ptpa
	0	0.766252	0.674	0.218	0	Adipocytes	Pcsk5
	0	0.765758	0.704	0.261	0	Adipocytes	Kirrel
	0	0.764416	0.342	0.008	0	Adipocytes	Fam184a
	0	0.762103	0.318	0.002	0	Adipocytes	Adora1
	0	0.760109	0.456	0.118	0	Adipocytes	Sfxn1
	0	0.759564	0.611	0.16	0	Adipocytes	Mcph1
	0	0.757834	0.568	0.119	0	Adipocytes	Mtch2
	0	0.75693	0.297	0.002	0	Adipocytes	Marc1
	0	0.756408	0.375	0.034	0	Adipocytes	Gm16093
	0	0.754682	0.47	0.066	0	Adipocytes	Dnajb4
	0	0.754294	0.877	0.502	0	Adipocytes	Rtn3
	0	0.753096	0.456	0.068	0	Adipocytes	Mccc1
	0	0.752907	0.666	0.198	0	Adipocytes	Klhl2
	0	0.751405	0.382	0.04	0	Adipocytes	Crat
	0	0.750263	0.508	0.062	0	Adipocytes	Cavin1
	0	0.750195	0.382	0.046	0	Adipocytes	Tkt
	0	0.749739	0.361	0.018	0	Adipocytes	Idh3a
	0	0.747793	0.492	0.079	0	Adipocytes	Akt2
	0	0.747434	0.337	0.006	0	Adipocytes	Fam83a
	0	0.747221	0.314	0.03	0	Adipocytes	Ehhadh
	0	0.746865	0.826	0.397	0	Adipocytes	Nedd4l
	0	0.746535	0.471	0.061	0	Adipocytes	Fas
	0	0.740968	0.821	0.352	0	Adipocytes	Golgb1
	0	0.740082	0.441	0.068	0	Adipocytes	Esyt1
	0	0.73974	0.346	0.019	0	Adipocytes	9630028H03Rik
	0	0.737447	0.682	0.211	0	Adipocytes	Pnpla8
	0	0.736907	0.591	0.133	0	Adipocytes	Parp3
	0	0.736534	0.353	0.017	0	Adipocytes	Hadh
	0	0.733947	0.741	0.248	0	Adipocytes	Ar
	0	0.733539	0.454	0.096	0	Adipocytes	Sugct
	0	0.732615	0.731	0.243	0	Adipocytes	Erc1
	0	0.732242	0.453	0.062	0	Adipocytes	Hsdl2
	0	0.730383	0.796	0.319	0	Adipocytes	Srpk2
	0	0.729856	0.353	0.006	0	Adipocytes	Cd59a
	0	0.729776	0.866	0.44	0	Adipocytes	Ube2h
	0	0.727281	0.3	0.021	0	Adipocytes	Tuba1a
	0	0.725537	0.323	0.009	0	Adipocytes	9330159F19Rik
	0	0.724294	0.317	0.026	0	Adipocytes	Plagl1
	0	0.722096	0.266	0.005	0	Adipocytes	Syt12
	0	0.721911	0.635	0.181	0	Adipocytes	Cyb5a
	0	0.721167	0.368	0.018	0	Adipocytes	9330175M20Rik
	0	0.720763	0.204	0.022	0	Adipocytes	Slc43a1
	0	0.718701	0.639	0.174	0	Adipocytes	Focad
	0	0.718521	0.633	0.166	0	Adipocytes	Ifngr1
	0	0.717401	0.797	0.241	0	Adipocytes	Col4a2
	0	0.716301	0.419	0.074	0	Adipocytes	Gpc4
	0	0.716106	0.863	0.38	0	Adipocytes	Ccnl2
	0	0.71419	0.485	0.107	0	Adipocytes	Sema5a
	0	0.714187	0.269	0.027	0	Adipocytes	Nkain2
	0	0.708538	0.556	0.123	0	Adipocytes	Xpnpep3
	0	0.707371	0.317	0.015	0	Adipocytes	1600014C10Rik
	0	0.706427	0.291	0.002	0	Adipocytes	Grin2b
	0	0.705424	0.185	0.001	0	Adipocytes	Tph2
	0	0.705074	0.241	0.062	0	Adipocytes	Spon1
	0	0.704865	0.683	0.224	0	Adipocytes	Znrf2
	0	0.704098	0.702	0.217	0	Adipocytes	Afap1
	0	0.70392	0.555	0.096	0	Adipocytes	Nlrc5
	0	0.702698	0.299	0.001	0	Adipocytes	AC114585.1
	0	0.702339	0.338	0.042	0	Adipocytes	Bcat2
	0	0.701519	0.51	0.11	0	Adipocytes	Cs
	0	0.700523	0.915	0.289	0	Adipocytes	Efna5
	0	0.698693	0.583	0.142	0	Adipocytes	Tiparp
	0	0.695096	0.558	0.105	0	Adipocytes	Ehd2
	0	0.694687	0.308	0.001	0	Adipocytes	Ctcfl
	0	0.694518	0.269	0.01	0	Adipocytes	Pclo
	0	0.693942	0.469	0.077	0	Adipocytes	Rtn4rl1
	0	0.69376	0.302	0.007	0	Adipocytes	Mgst3
	0	0.693035	0.783	0.306	0	Adipocytes	2210408F21Rik
	0	0.691498	0.556	0.124	0	Adipocytes	Slc25a51
	0	0.690958	0.557	0.121	0	Adipocytes	Ano10
	0	0.690594	0.27	0.005	0	Adipocytes	Cux2
	0	0.690097	0.556	0.122	0	Adipocytes	Idh1
	0	0.689536	0.358	0.017	0	Adipocytes	Lrrc39
	0	0.689213	0.312	0.005	0	Adipocytes	Paqr9
	0	0.689072	0.606	0.192	0	Adipocytes	Dennd4a
	0	0.688665	0.379	0.036	0	Adipocytes	Mif4gd
	0	0.688401	0.333	0.026	0	Adipocytes	Ednra
	0	0.687948	0.37	0.025	0	Adipocytes	Stard13
	0	0.68693	0.294	0.005	0	Adipocytes	Wdr93
	0	0.686181	0.92	0.553	0	Adipocytes	Ncor1
	0	0.684682	0.469	0.089	0	Adipocytes	Smad6
	0	0.684175	0.323	0.007	0	Adipocytes	Fsd2
	0	0.682512	0.379	0.042	0	Adipocytes	Amer1
	0	0.681669	0.291	0.007	0	Adipocytes	Slc25a10
	0	0.680806	0.698	0.222	0	Adipocytes	Pex14
	0	0.679872	0.777	0.317	0	Adipocytes	Dock10
	0	0.679272	0.709	0.247	0	Adipocytes	Ube2w
	0	0.679259	0.63	0.177	0	Adipocytes	Clpx
	0	0.679177	0.382	0.029	0	Adipocytes	Jph1
	0	0.675944	0.566	0.13	0	Adipocytes	Acat1
	0	0.675899	0.286	0.005	0	Adipocytes	Klf15
	0	0.675678	0.542	0.098	0	Adipocytes	Dab2ip
	0	0.674981	0.639	0.195	0	Adipocytes	Osbpl1a
	0	0.673651	0.865	0.455	0	Adipocytes	Ubr5
	0	0.672211	0.728	0.261	0	Adipocytes	Atxn10
	0	0.670886	0.263	0.029	0	Adipocytes	Ppa1
	0	0.670871	0.542	0.151	0	Adipocytes	Gm26835
	0	0.669325	0.982	0.456	0	Adipocytes	Dlc1
	0	0.66714	0.403	0.046	0	Adipocytes	Psen2
	0	0.666727	0.346	0.028	0	Adipocytes	Taldo1
	0	0.66629	0.234	0.023	0	Adipocytes	Ctnna3
	0	0.665564	0.313	0.023	0	Adipocytes	Ndrg2
	0	0.665	0.338	0.025	0	Adipocytes	Laptm4b
	0	0.663727	0.463	0.075	0	Adipocytes	Pex1
	0	0.663525	0.766	0.283	0	Adipocytes	Tbc1d4
	0	0.663233	0.431	0.069	0	Adipocytes	Marc2
	0	0.662685	0.529	0.129	0	Adipocytes	Acadl
	0	0.662198	0.67	0.217	0	Adipocytes	Cdc27
	0	0.662093	0.655	0.21	0	Adipocytes	Stt3b
	0	0.658635	0.426	0.052	0	Adipocytes	Pgd
	0	0.65677	0.34	0.028	0	Adipocytes	Samm50
	0	0.656613	0.556	0.137	0	Adipocytes	Mir22hg
	0	0.653664	0.258	0.014	0	Adipocytes	Phkg1
	0	0.653603	0.244	0.001	0	Adipocytes	Aldh1a7
	0	0.653281	0.303	0.005	0	Adipocytes	Tlcd1
	0	0.650839	0.598	0.167	0	Adipocytes	Lin52
	0	0.650731	0.342	0.02	0	Adipocytes	AC154683.1
	0	0.650302	0.395	0.054	0	Adipocytes	Bahcc1
	0	0.649611	0.225	0.001	0	Adipocytes	AC160562.1
	0	0.64789	0.445	0.058	0	Adipocytes	6430590A07Rik
	0	0.644909	0.77	0.315	0	Adipocytes	Eif4g1
	0	0.644709	0.56	0.154	0	Adipocytes	Fam120c
	0	0.644122	0.382	0.043	0	Adipocytes	H6pd
	0	0.642529	0.453	0.088	0	Adipocytes	Tmed5
	0	0.642297	0.714	0.229	0	Adipocytes	Pabpn1
	0	0.640798	0.465	0.091	0	Adipocytes	Per3
	0	0.640756	0.402	0.057	0	Adipocytes	Mfn2
	0	0.6405	0.399	0.059	0	Adipocytes	Klhdc8b
	0	0.640054	0.687	0.242	0	Adipocytes	Clic4
	0	0.638689	0.299	0.001	0	Adipocytes	Crtac1
	0	0.638573	0.584	0.148	0	Adipocytes	Msra
	0	0.637828	0.538	0.127	0	Adipocytes	Lmtk2
	0	0.636822	0.456	0.083	0	Adipocytes	Nfe2l1
	0	0.636613	0.901	0.452	0	Adipocytes	Abca1
	0	0.635336	0.594	0.164	0	Adipocytes	Pcgf5
	0	0.634252	0.524	0.121	0	Adipocytes	Aco2
	0	0.632412	0.49	0.088	0	Adipocytes	Mecr
	0	0.631256	0.281	0.006	0	Adipocytes	Fgfrl1
	0	0.630863	0.41	0.057	0	Adipocytes	Xkr6
	0	0.629418	0.402	0.068	0	Adipocytes	Ptch1
	0	0.629036	0.832	0.374	0	Adipocytes	Prkag2
	0	0.629021	0.581	0.16	0	Adipocytes	Klhl5
	0	0.624762	0.375	0.075	0	Adipocytes	Gcnt2
	0	0.622697	0.265	0.011	0	Adipocytes	Raver2
	0	0.621477	0.572	0.158	0	Adipocytes	Lamb1
	0	0.620271	0.491	0.116	0	Adipocytes	Cmklr1
	0	0.619649	0.311	0.016	0	Adipocytes	Nkd1
	0	0.619131	0.552	0.159	0	Adipocytes	Slc20a2
	0	0.61866	0.31	0.014	0	Adipocytes	Pim3
	0	0.618223	0.152	0	0	Adipocytes	AC159809.2
	0	0.617765	0.209	0.011	0	Adipocytes	Cenpu
	0	0.617601	0.287	0.008	0	Adipocytes	Mfng
	0	0.616603	0.749	0.253	0	Adipocytes	Syne1
	0	0.616211	0.496	0.102	0	Adipocytes	Edem1
	0	0.615458	0.444	0.078	0	Adipocytes	Pitpnm2
	0	0.614219	0.357	0.031	0	Adipocytes	Atpaf2
	0	0.614184	0.298	0.015	0	Adipocytes	Trp53cor1
	0	0.613438	0.432	0.074	0	Adipocytes	Ggact
	0	0.613178	0.367	0.05	0	Adipocytes	Dcun1d4
	0	0.61311	0.709	0.23	0	Adipocytes	Rasa3
	0	0.612693	0.426	0.087	0	Adipocytes	Lzts2
	0	0.612687	0.532	0.115	0	Adipocytes	Nudt13
	0	0.611611	0.23	0.001	0	Adipocytes	Gm36827
	0	0.609544	0.26	0.023	0	Adipocytes	Pdk4
	0	0.609122	0.245	0.012	0	Adipocytes	Ppargc1a
	0	0.60722	0.559	0.149	0	Adipocytes	Stau2
	0	0.606832	0.291	0.06	0	Adipocytes	Sntg2
	0	0.606074	0.305	0.013	0	Adipocytes	Pex16
	0	0.605125	0.52	0.141	0	Adipocytes	Tle3
	0	0.604806	0.617	0.114	0	Adipocytes	Fgf10
	0	0.604682	0.872	0.391	0	Adipocytes	Agmo
	0	0.602922	0.239	0.001	0	Adipocytes	Kcnk3
	0	0.602274	0.843	0.494	0	Adipocytes	Large1
	0	0.601866	0.272	0.012	0	Adipocytes	Gm6277
	0	0.601621	0.305	0.024	0	Adipocytes	Echs1
	0	0.600323	0.905	0.436	0	Adipocytes	Ptprg
	0	0.59911	0.298	0.024	0	Adipocytes	Nsdhl
	0	0.598806	0.284	0.044	0	Adipocytes	Chdh
	0	0.597496	0.476	0.091	0	Adipocytes	Mum1
	0	0.597398	0.423	0.077	0	Adipocytes	Stat5a
	0	0.597299	0.443	0.09	0	Adipocytes	Dlat
	0	0.595761	0.652	0.22	0	Adipocytes	Arhgap23
	0	0.593435	0.326	0.029	0	Adipocytes	4930556N13Rik
	0	0.591429	0.284	0.024	0	Adipocytes	Entpd5
	0	0.590661	0.439	0.098	0	Adipocytes	N4bp2l1
	0	0.590476	0.283	0.023	0	Adipocytes	Eif4ebp1
	0	0.588132	0.355	0.06	0	Adipocytes	Cenpv
	0	0.587899	0.316	0.044	0	Adipocytes	Fbxo45
	0	0.587542	0.275	0.021	0	Adipocytes	Mettl7a1
	0	0.587538	0.304	0.025	0	Adipocytes	Eci1
	0	0.586921	0.686	0.249	0	Adipocytes	Atl3
	0	0.58528	0.282	0.009	0	Adipocytes	Sesn2
	0	0.585186	0.464	0.137	0	Adipocytes	Lrig1
	0	0.584772	0.914	0.506	0	Adipocytes	Atxn1
	0	0.583235	0.32	0.033	0	Adipocytes	Gnao1
	0	0.582252	0.454	0.091	0	Adipocytes	Hprt
	0	0.581255	0.94	0.677	0	Adipocytes	Luc7l2
	0	0.580123	0.325	0.027	0	Adipocytes	Gm32569
	0	0.578828	0.345	0.045	0	Adipocytes	Sox5os4
	0	0.578251	0.171	0.003	0	Adipocytes	4930544I03Rik
	0	0.578188	0.546	0.149	0	Adipocytes	Amotl1
	0	0.577436	0.537	0.134	0	Adipocytes	Tapt1
	0	0.57588	0.359	0.05	0	Adipocytes	Tmem29
	0	0.574721	0.917	0.413	0	Adipocytes	Ablim1
	0	0.574436	0.294	0.01	0	Adipocytes	Tmem205
	0	0.57422	0.589	0.157	0	Adipocytes	Bcl9l
	0	0.573897	0.363	0.049	0	Adipocytes	Elmod2
	0	0.573133	0.344	0.054	0	Adipocytes	Maob
	0	0.573006	0.568	0.176	0	Adipocytes	Rbm28
	0	0.572467	0.459	0.09	0	Adipocytes	Herc3
	0	0.572373	0.463	0.108	0	Adipocytes	Rnf11
	0	0.572333	0.446	0.126	0	Adipocytes	Pygb
	0	0.572153	0.495	0.113	0	Adipocytes	Kif1c
	0	0.571007	0.751	0.283	0	Adipocytes	Nr3c2
	0	0.570584	0.411	0.083	0	Adipocytes	Ypel5
	0	0.570413	0.238	0.021	0	Adipocytes	Tmem43
	0	0.570169	0.418	0.076	0	Adipocytes	Tecr
	0	0.568829	0.226	0.003	0	Adipocytes	Slc2a4
	0	0.568229	0.773	0.29	0	Adipocytes	Magi1
	0	0.567911	0.486	0.133	0	Adipocytes	Pigk
	0	0.567906	0.379	0.058	0	Adipocytes	Pxmp4
	0	0.567739	0.647	0.219	0	Adipocytes	Sil1
	0	0.567579	0.834	0.389	0	Adipocytes	4930402H24Rik
	0	0.566802	0.66	0.328	0	Adipocytes	Esr1
	0	0.566445	0.677	0.224	0	Adipocytes	Actn4
	0	0.565739	0.616	0.332	0	Adipocytes	Anxa2
	0	0.565322	0.38	0.063	0	Adipocytes	Gm46218
	0	0.564621	0.976	0.725	0	Adipocytes	Sox6
	0	0.559231	0.393	0.062	0	Adipocytes	Syde2
	0	0.558967	0.508	0.115	0	Adipocytes	Rcbtb2
	0	0.558762	0.34	0.045	0	Adipocytes	Rapgef3
	0	0.557032	0.663	0.241	0	Adipocytes	Atrn
	0	0.55683	0.681	0.258	0	Adipocytes	Peli2
	0	0.556706	0.265	0.005	0	Adipocytes	Phlda3
	0	0.556628	0.414	0.072	0	Adipocytes	Tnk2
	0	0.555962	0.356	0.037	0	Adipocytes	Cmya5
	0	0.553338	0.367	0.048	0	Adipocytes	Pex19
	0	0.553203	0.426	0.091	0	Adipocytes	Trit1
	0	0.553138	0.421	0.087	0	Adipocytes	Tef
	0	0.552945	0.414	0.074	0	Adipocytes	Bckdha
	0	0.551575	0.34	0.04	0	Adipocytes	Ldha
	0	0.551126	0.352	0.07	0	Adipocytes	Chrdl1
	0	0.550692	0.463	0.095	0	Adipocytes	Rnf144a
	0	0.550371	0.264	0.029	0	Adipocytes	Sod1
	0	0.549294	0.576	0.164	0	Adipocytes	Tmem57
	0	0.548471	0.3	0.024	0	Adipocytes	Cmbl
	0	0.548016	0.244	0.047	0	Adipocytes	Podn
	0	0.547999	0.374	0.053	0	Adipocytes	Mcur1
	0	0.547622	0.287	0.045	0	Adipocytes	Crls1
	0	0.54752	0.286	0.013	0	Adipocytes	4430402I18Rik
	0	0.546308	0.375	0.049	0	Adipocytes	Cdk5rap1
	0	0.545309	0.856	0.392	0	Adipocytes	Nrp1
	0	0.544895	0.708	0.277	0	Adipocytes	Ttc7b
	0	0.544695	0.438	0.081	0	Adipocytes	Slc25a26
	0	0.543079	0.537	0.14	0	Adipocytes	Sec61a2
	0	0.542662	0.426	0.085	0	Adipocytes	Eci2
	0	0.541632	0.79	0.379	0	Adipocytes	Ggnbp2
	0	0.541264	0.508	0.127	0	Adipocytes	Fbxl4
	0	0.540906	0.254	0.007	0	Adipocytes	Sowahc
	0	0.540342	0.318	0.032	0	Adipocytes	Gm43445
	0	0.540054	0.217	0.001	0	Adipocytes	Gm15723
	0	0.538913	0.477	0.104	0	Adipocytes	Cry2
	0	0.537367	0.766	0.32	0	Adipocytes	Ank2
	0	0.536855	0.632	0.204	0	Adipocytes	Ldah
	0	0.536173	0.356	0.047	0	Adipocytes	Mfsd8
	0	0.535435	0.571	0.163	0	Adipocytes	4930523C07Rik
	0	0.535232	0.417	0.082	0	Adipocytes	Ranbp17
	0	0.534219	0.523	0.154	0	Adipocytes	Pigu
	0	0.533311	0.215	0.01	0	Adipocytes	Cspg4
	0	0.533146	0.34	0.073	0	Adipocytes	Prr5l
	0	0.533117	0.225	0.008	0	Adipocytes	Gm26776
	0	0.533059	0.578	0.147	0	Adipocytes	Dot1l
	0	0.532334	0.795	0.351	0	Adipocytes	Map4k3
	0	0.532237	0.555	0.147	0	Adipocytes	Cpped1
	0	0.532139	0.559	0.196	0	Adipocytes	Cep128
	0	0.531782	0.291	0.015	0	Adipocytes	Gm28376
	0	0.531679	0.257	0.001	0	Adipocytes	Sucnr1
	0	0.53116	0.715	0.288	0	Adipocytes	Sh3glb1
	0	0.529333	0.405	0.07	0	Adipocytes	C330007P06Rik
	0	0.528945	0.616	0.205	0	Adipocytes	Ppm1b
	0	0.528814	0.55	0.135	0	Adipocytes	Dcakd
	0	0.528555	0.735	0.293	0	Adipocytes	Crebrf
	0	0.527915	0.379	0.071	0	Adipocytes	Sun2
	0	0.527439	0.764	0.318	0	Adipocytes	Prpf38b
	0	0.526286	0.681	0.243	0	Adipocytes	Zkscan3
	0	0.526116	0.22	0.005	0	Adipocytes	Pxmp2
	0	0.5253	0.409	0.068	0	Adipocytes	Ptgr2
	0	0.525175	0.901	0.604	0	Adipocytes	Hivep2
	0	0.524556	0.83	0.415	0	Adipocytes	Ttc28
	0	0.5239	0.837	0.453	0	Adipocytes	Tbl1x
	0	0.522079	0.355	0.064	0	Adipocytes	Ermp1
	0	0.521053	0.298	0.045	0	Adipocytes	Slc22a4
	0	0.521044	0.383	0.073	0	Adipocytes	Galm
	0	0.520973	0.423	0.091	0	Adipocytes	Tob2
	0	0.520809	0.25	0.068	0	Adipocytes	St3gal6
	0	0.520499	0.677	0.214	0	Adipocytes	Phldb1
	0	0.517471	0.204	0.004	0	Adipocytes	Acp5
	0	0.517378	0.448	0.117	0	Adipocytes	Snx7
	0	0.516496	0.369	0.059	0	Adipocytes	Lman2
	0	0.515767	0.377	0.053	0	Adipocytes	Rpe
	0	0.515696	0.709	0.285	0	Adipocytes	Mnat1
	0	0.514944	0.413	0.08	0	Adipocytes	Ganc
	0	0.514342	0.355	0.06	0	Adipocytes	Rad51d
	0	0.513966	0.27	0.026	0	Adipocytes	Id3
	0	0.513069	0.222	0.002	0	Adipocytes	Gpt
	0	0.512202	0.812	0.269	0	Adipocytes	Col4a1
	0	0.511314	0.26	0.01	0	Adipocytes	Prss36
	0	0.510681	0.826	0.406	0	Adipocytes	Kat2b
	0	0.510011	0.3	0.041	0	Adipocytes	Usp35
	0	0.509312	0.405	0.047	0	Adipocytes	Itga1
	0	0.50909	0.259	0.008	0	Adipocytes	Gm26613
	0	0.508978	0.254	0.003	0	Adipocytes	Tdrp
	0	0.508107	0.231	0.001	0	Adipocytes	Olfr733
	0	0.50809	0.588	0.179	0	Adipocytes	Cdip1
	0	0.506942	0.564	0.182	0	Adipocytes	Slc4a7
	0	0.50569	0.564	0.126	0	Adipocytes	Shroom3
	0	0.50458	0.41	0.073	0	Adipocytes	Gm20528
	0	0.502707	0.303	0.03	0	Adipocytes	P2ry14
	0	0.500728	0.258	0.011	0	Adipocytes	Gm43948
	0	0.498581	0.526	0.168	0	Adipocytes	Oxct1
	0	0.498435	0.322	0.054	0	Adipocytes	Bag4
	0	0.49825	0.388	0.086	0	Adipocytes	Derl1
	0	0.496974	0.414	0.082	0	Adipocytes	Adcy6
	0	0.494181	0.583	0.265	0	Adipocytes	2810474O19Rik
	0	0.493628	0.441	0.096	0	Adipocytes	Mid2
	0	0.490774	0.274	0.024	0	Adipocytes	Pgrmc2
	0	0.490753	0.404	0.092	0	Adipocytes	Sypl
	0	0.490354	0.425	0.08	0	Adipocytes	Atp5a1
	0	0.49027	0.365	0.065	0	Adipocytes	Zfp697
	0	0.490158	0.485	0.127	0	Adipocytes	Ipo9
	0	0.48772	0.269	0.059	0	Adipocytes	Gfod2
	0	0.487414	0.198	0.003	0	Adipocytes	Ppp1r1a
	0	0.485605	0.313	0.044	0	Adipocytes	Atp5b
	0	0.485051	0.474	0.112	0	Adipocytes	Itpk1
	0	0.484124	0.337	0.038	0	Adipocytes	Mylk
	0	0.484073	0.335	0.059	0	Adipocytes	Gm4117
	0	0.483866	0.309	0.033	0	Adipocytes	Uhrf1bp1
	0	0.483536	0.386	0.076	0	Adipocytes	Psma1
	0	0.483351	0.255	0.018	0	Adipocytes	9230114K14Rik
	0	0.483041	0.605	0.184	0	Adipocytes	Zscan26
	0	0.482887	0.403	0.071	0	Adipocytes	Lbp
	0	0.48182	0.85	0.31	0	Adipocytes	Rbm47
	0	0.481748	0.28	0.036	0	Adipocytes	2610020C07Rik
	0	0.481121	0.169	0.001	0	Adipocytes	Arxes2
	0	0.480848	0.429	0.098	0	Adipocytes	Mgmt
	0	0.480757	0.539	0.16	0	Adipocytes	Sav1
	0	0.480744	0.255	0.013	0	Adipocytes	Ackr4
	0	0.480627	0.372	0.059	0	Adipocytes	Mocs1
	0	0.479741	0.847	0.333	0	Adipocytes	Bnc2
	0	0.479629	0.617	0.33	0	Adipocytes	Dock11
	0	0.479179	0.24	0.001	0	Adipocytes	B930092H01Rik
	0	0.47909	0.209	0.008	0	Adipocytes	Cdkn2c
	0	0.478859	0.431	0.091	0	Adipocytes	Agfg2
	0	0.478142	0.388	0.079	0	Adipocytes	D230025D16Rik
	0	0.47794	0.325	0.069	0	Adipocytes	Steap4
	0	0.477906	0.345	0.054	0	Adipocytes	Dmpk
	0	0.47719	0.273	0.017	0	Adipocytes	A430105I19Rik
	0	0.47597	0.723	0.308	0	Adipocytes	Caprin1
	0	0.475936	0.194	0.006	0	Adipocytes	Ffar4
	0	0.475341	0.369	0.056	0	Adipocytes	Cep70
	0	0.475243	0.909	0.591	0	Adipocytes	Ddx17
	0	0.475139	0.301	0.03	0	Adipocytes	Gm29394
	0	0.474167	0.23	0.009	0	Adipocytes	Cacng7
	0	0.472599	0.756	0.319	0	Adipocytes	Trappc9
	0	0.472555	0.305	0.048	0	Adipocytes	Elmod3
	0	0.472332	0.539	0.147	0	Adipocytes	Sgce
	0	0.47127	0.2	0	0	Adipocytes	Gm454
	0	0.470287	0.408	0.144	0	Adipocytes	Stambpl1
	0	0.470229	0.251	0.038	0	Adipocytes	Rexo5
	0	0.469737	0.412	0.097	0	Adipocytes	Cnst
	0	0.469339	0.271	0.035	0	Adipocytes	Cpt2
	0	0.46901	0.498	0.088	0	Adipocytes	Rap1gap2
	0	0.46848	0.335	0.053	0	Adipocytes	Prkaca
	0	0.468283	0.275	0.02	0	Adipocytes	Slc48a1
	0	0.468168	0.832	0.416	0	Adipocytes	Rbpms
	0	0.468023	0.209	0.006	0	Adipocytes	Rbpms2
	0	0.467243	0.449	0.109	0	Adipocytes	Man2a2
	0	0.466344	0.468	0.116	0	Adipocytes	Lactb2
	0	0.466158	0.821	0.422	0	Adipocytes	Pten
	0	0.466018	0.41	0.102	0	Adipocytes	Amy1
	0	0.465453	0.265	0.034	0	Adipocytes	Abhd6
	0	0.465106	0.65	0.218	0	Adipocytes	Piezo1
	0	0.464361	0.648	0.21	0	Adipocytes	Sulf2
	0	0.464205	0.501	0.102	0	Adipocytes	Ttyh2
	0	0.463209	0.183	0.012	0	Adipocytes	Zfp185
	0	0.462964	0.821	0.299	0	Adipocytes	Arhgap26
	0	0.46281	0.268	0.023	0	Adipocytes	L3hypdh
	0	0.462522	0.255	0.012	0	Adipocytes	Gm43915
	0	0.461627	0.201	0.006	0	Adipocytes	Gale
	0	0.459879	0.399	0.088	0	Adipocytes	Xkr4
	0	0.459558	0.228	0.015	0	Adipocytes	Igf1os
	0	0.458159	0.295	0.03	0	Adipocytes	Dhdh
	0	0.457295	0.364	0.058	0	Adipocytes	Vldlr
	0	0.455794	0.707	0.315	0	Adipocytes	Dcaf6
	0	0.455632	0.808	0.464	0	Adipocytes	Gsk3b
	0	0.455117	0.252	0.016	0	Adipocytes	2900052L18Rik
	0	0.454985	0.317	0.057	0	Adipocytes	Pygl
	0	0.454658	0.517	0.15	0	Adipocytes	L3mbtl3
	0	0.45369	0.67	0.252	0	Adipocytes	Elp4
	0	0.453189	0.663	0.243	0	Adipocytes	Usp33
	0	0.452783	0.352	0.047	0	Adipocytes	Nr1h3
	0	0.452214	0.227	0.008	0	Adipocytes	Bicdl1
	0	0.451457	0.561	0.192	0	Adipocytes	Dag1
	0	0.451265	0.264	0.028	0	Adipocytes	Zim1
	0	0.45096	0.35	0.089	0	Adipocytes	Tab3
	0	0.450467	0.299	0.046	0	Adipocytes	Hoxa9
	0	0.450018	0.202	0.001	0	Adipocytes	Fcor
	0	0.449171	0.285	0.042	0	Adipocytes	Cyp4v3
	0	0.449015	0.722	0.309	0	Adipocytes	Hivep3
	0	0.448347	0.191	0.006	0	Adipocytes	Timp4
	0	0.448339	0.627	0.184	0	Adipocytes	Ebf3
	0	0.444709	0.818	0.433	0	Adipocytes	Ubr3
	0	0.44445	0.2	0.012	0	Adipocytes	Btc
	0	0.444427	0.291	0.039	0	Adipocytes	Gjc1
	0	0.444126	0.371	0.055	0	Adipocytes	Fam53b
	0	0.442369	0.372	0.076	0	Adipocytes	Cd302
	0	0.441193	0.577	0.178	0	Adipocytes	Yap1
	0	0.440708	0.205	0.001	0	Adipocytes	Olfr734
	0	0.439757	0.222	0.011	0	Adipocytes	Bbof1
	0	0.438896	0.484	0.129	0	Adipocytes	Rgma
	0	0.438736	0.278	0.031	0	Adipocytes	D3Ertd751e
	0	0.438439	0.256	0.032	0	Adipocytes	Gnb5
	0	0.437628	0.32	0.067	0	Adipocytes	Lrig3
	0	0.437281	0.27	0.036	0	Adipocytes	Maged1
	0	0.437182	0.263	0.028	0	Adipocytes	Slc25a42
	0	0.437079	0.357	0.067	0	Adipocytes	Whamm
	0	0.437073	0.327	0.075	0	Adipocytes	Nrbp2
	0	0.436854	0.242	0.005	0	Adipocytes	Gm26797
	0	0.434897	0.251	0.034	0	Adipocytes	Rhbdl3
	0	0.434124	0.214	0.012	0	Adipocytes	Proca1
	0	0.433411	0.818	0.438	0	Adipocytes	Lnpep
	0	0.433266	0.281	0.032	0	Adipocytes	Tmem38b
	0	0.433064	0.587	0.188	0	Adipocytes	Stx18
	0	0.432848	0.238	0.022	0	Adipocytes	Erc2
	0	0.431374	0.206	0.019	0	Adipocytes	Tspo
	0	0.43125	0.272	0.03	0	Adipocytes	Arhgef37
	0	0.431129	0.194	0.001	0	Adipocytes	Clstn3
	0	0.431116	0.379	0.063	0	Adipocytes	Btg1
	0	0.430677	0.281	0.048	0	Adipocytes	Pigl
	0	0.430602	0.434	0.108	0	Adipocytes	Cd99l2
	0	0.429745	0.453	0.09	0	Adipocytes	Itga6
	0	0.428783	0.234	0.027	0	Adipocytes	Mettl24
	0	0.428552	0.186	0.005	0	Adipocytes	Slc25a1
	0	0.428279	0.246	0.029	0	Adipocytes	5930430L01Rik
	0	0.426883	0.219	0.051	0	Adipocytes	Ntrk3
	0	0.426855	0.68	0.266	0	Adipocytes	Slc38a6
	0	0.426652	0.23	0.011	0	Adipocytes	Gm26911
	0	0.425398	0.539	0.152	0	Adipocytes	Firre
	0	0.424781	0.414	0.088	0	Adipocytes	Bcl9
	0	0.424311	0.196	0.003	0	Adipocytes	Pabpc1l
	0	0.423545	0.636	0.221	0	Adipocytes	Pcnx
	0	0.422713	0.27	0.028	0	Adipocytes	A530072M11Rik
	0	0.422382	0.267	0.038	0	Adipocytes	Atraid
	0	0.42213	0.22	0.007	0	Adipocytes	Gm46124
	0	0.422023	0.295	0.035	0	Adipocytes	Igsf8
	0	0.421398	0.432	0.099	0	Adipocytes	Elp3
	0	0.420512	0.45	0.098	0	Adipocytes	Mpp1
	0	0.420024	0.451	0.181	0	Adipocytes	Vgll3
	0	0.419572	0.429	0.106	0	Adipocytes	Atp5c1
	0	0.419025	0.549	0.185	0	Adipocytes	Nln
	0	0.419025	0.301	0.032	0	Adipocytes	Slc20a1
	0	0.418415	0.448	0.101	0	Adipocytes	Timm23
	0	0.416736	0.244	0.023	0	Adipocytes	Ccdc85a
	0	0.416654	0.308	0.043	0	Adipocytes	Zfp467
	0	0.41563	0.365	0.071	0	Adipocytes	Coq3
	0	0.415363	0.279	0.031	0	Adipocytes	Zdhhc2
	0	0.415303	0.219	0.006	0	Adipocytes	Gm10603
	0	0.414784	0.769	0.377	0	Adipocytes	Rc3h1
	0	0.414165	0.534	0.152	0	Adipocytes	Cog4
	0	0.413591	0.359	0.079	0	Adipocytes	Atp5f1
	0	0.413214	0.442	0.105	0	Adipocytes	Arel1
	0	0.413082	0.742	0.31	0	Adipocytes	Vps13c
	0	0.412219	0.718	0.289	0	Adipocytes	Pikfyve
	0	0.411555	0.251	0.03	0	Adipocytes	Gadd45g
	0	0.410388	0.238	0.018	0	Adipocytes	Tspan15
	0	0.409849	0.539	0.16	0	Adipocytes	Srsf1
	0	0.409496	0.742	0.264	0	Adipocytes	Itpr1
	0	0.40947	0.228	0.03	0	Adipocytes	Gss
	0	0.409261	0.291	0.046	0	Adipocytes	Zbtb5
	0	0.40859	0.746	0.33	0	Adipocytes	Wwc2
	0	0.40831	0.681	0.254	0	Adipocytes	Akap8l
	0	0.408297	0.159	0.016	0	Adipocytes	Lhx8
	0	0.407835	0.523	0.265	0	Adipocytes	Uty
	0	0.40648	0.41	0.102	0	Adipocytes	Zfp438
	0	0.405851	0.18	0.001	0	Adipocytes	Dcst1
	0	0.4056	0.393	0.081	0	Adipocytes	Slc25a25
	0	0.405395	0.604	0.211	0	Adipocytes	Klhl24
	0	0.405307	0.277	0.045	0	Adipocytes	Echdc2
	0	0.40524	0.71	0.318	0	Adipocytes	Pcmtd1
	0	0.404951	0.215	0.036	0	Adipocytes	Isoc2a
	0	0.404679	0.31	0.042	0	Adipocytes	D830024N08Rik
	0	0.404522	0.193	0.001	0	Adipocytes	AC144949.1
	0	0.404406	0.297	0.038	0	Adipocytes	Zhx1
	0	0.403731	0.205	0.004	0	Adipocytes	Gm42556
	0	0.403611	0.328	0.059	0	Adipocytes	Rcl1
	0	0.403105	0.288	0.042	0	Adipocytes	Txndc15
	0	0.40309	0.231	0.041	0	Adipocytes	Rnf125
	0	0.402482	0.803	0.404	0	Adipocytes	Vps13d
	0	0.40233	0.675	0.264	0	Adipocytes	Dcaf8
	0	0.401624	0.225	0.029	0	Adipocytes	Dbt
	0	0.40094	0.234	0.054	0	Adipocytes	Slc5a7
	0	0.399364	0.481	0.162	0	Adipocytes	Tle1
	0	0.399255	0.629	0.216	0	Adipocytes	Zfp532
	0	0.397636	0.802	0.419	0	Adipocytes	Srek1
	0	0.396561	0.357	0.075	0	Adipocytes	Trp53inp1
	0	0.396231	0.206	0.011	0	Adipocytes	Dmrt2
	0	0.39589	0.206	0.009	0	Adipocytes	A430046D13Rik
	0	0.395317	0.312	0.054	0	Adipocytes	Atg12
	0	0.394214	0.927	0.628	0	Adipocytes	Arid1b
	0	0.394211	0.174	0.002	0	Adipocytes	Rxrg
	0	0.39415	0.283	0.041	0	Adipocytes	Ech1
	0	0.393759	0.169	0.001	0	Adipocytes	Ccdc144b
	0	0.392419	0.522	0.149	0	Adipocytes	Znrf3
	0	0.391775	0.712	0.24	0	Adipocytes	Scn7a
	0	0.391513	0.369	0.071	0	Adipocytes	Gm26745
	0	0.391152	0.229	0.016	0	Adipocytes	AC154681.1
	0	0.390547	0.28	0.041	0	Adipocytes	Acad10
	0	0.389892	0.885	0.483	0	Adipocytes	Ube2e2
	0	0.388992	0.259	0.032	0	Adipocytes	Scn8a
	0	0.388238	0.318	0.063	0	Adipocytes	G6pdx
	0	0.386951	0.315	0.061	0	Adipocytes	Sgta
	0	0.386007	0.285	0.083	0	Adipocytes	Pgm3
	0	0.385388	0.395	0.082	0	Adipocytes	Ikbkg
	0	0.385237	0.419	0.107	0	Adipocytes	Ubqln1
	0	0.383843	0.548	0.179	0	Adipocytes	Ngly1
	0	0.382742	0.187	0.024	0	Adipocytes	9330111N05Rik
	0	0.382678	0.207	0.008	0	Adipocytes	D530033B14Rik
	0	0.382206	0.233	0.016	0	Adipocytes	Lrp3
	0	0.381834	0.326	0.056	0	Adipocytes	Nrbf2
	0	0.381725	0.437	0.11	0	Adipocytes	Mthfr
	0	0.381267	0.476	0.11	0	Adipocytes	Kank1
	0	0.381185	0.167	0	0	Adipocytes	Gm13544
	0	0.381164	0.337	0.067	0	Adipocytes	Zfp385b
	0	0.380861	0.34	0.072	0	Adipocytes	Myl6
	0	0.380844	0.417	0.107	0	Adipocytes	Cmc1
	0	0.380812	0.198	0.015	0	Adipocytes	Pmvk
	0	0.380519	0.654	0.247	0	Adipocytes	Dido1
	0	0.378663	0.441	0.09	0	Adipocytes	Met
	0	0.378194	0.212	0.031	0	Adipocytes	Ndc1
	0	0.378086	0.189	0.002	0	Adipocytes	C230038L03Rik
	0	0.377483	0.421	0.115	0	Adipocytes	Glrx3
	0	0.376403	0.327	0.053	0	Adipocytes	Smim10l1
	0	0.375831	0.184	0.001	0	Adipocytes	D430019H16Rik
	0	0.37536	0.151	0.002	0	Adipocytes	Cdkl4
	0	0.375158	0.406	0.115	0	Adipocytes	Nampt
	0	0.375098	0.176	0.003	0	Adipocytes	Smkr-ps
	0	0.374495	0.42	0.103	0	Adipocytes	Emc2
	0	0.374472	0.174	0.006	0	Adipocytes	Cib2
	0	0.373881	0.233	0.034	0	Adipocytes	Slc25a23
	0	0.373403	0.984	0.728	0	Adipocytes	Zeb2
	0	0.372723	0.374	0.084	0	Adipocytes	B3glct
	0	0.37258	0.629	0.233	0	Adipocytes	Snx10
	0	0.372149	0.297	0.05	0	Adipocytes	Cbx4
	0	0.371329	0.444	0.12	0	Adipocytes	Lnx2
	0	0.371148	0.365	0.075	0	Adipocytes	Hspa9
	0	0.370912	0.708	0.315	0	Adipocytes	Kansl1l
	0	0.370898	0.316	0.055	0	Adipocytes	Gm26632
	0	0.370221	0.517	0.149	0	Adipocytes	Ypel2
	0	0.369991	0.177	0.003	0	Adipocytes	Sncg
	0	0.369451	0.258	0.045	0	Adipocytes	Ccdc62
	0	0.369229	0.377	0.087	0	Adipocytes	Pcbp3
	0	0.368929	0.323	0.048	0	Adipocytes	Tmem80
	0	0.368195	0.157	0.007	0	Adipocytes	Aatk
	0	0.368103	0.306	0.048	0	Adipocytes	Cds1
	0	0.367859	0.179	0.005	0	Adipocytes	Irs3
	0	0.367031	0.216	0.015	0	Adipocytes	AC120394.2
	0	0.366468	0.255	0.03	0	Adipocytes	Six1
	0	0.366336	0.209	0.022	0	Adipocytes	Slc25a44
	0	0.36596	0.27	0.043	0	Adipocytes	Coq9
	0	0.365434	0.464	0.118	0	Adipocytes	Fsd1l
	0	0.364769	0.28	0.06	0	Adipocytes	Fam20c
	0	0.364643	0.814	0.437	0	Adipocytes	Adk
	0	0.364633	0.222	0.089	0	Adipocytes	Tsix
	0	0.364477	0.773	0.386	0	Adipocytes	Zfand6
	0	0.364157	0.247	0.048	0	Adipocytes	Slc9a6
	0	0.364001	0.775	0.396	0	Adipocytes	Atxn2
	0	0.363753	0.931	0.451	0	Adipocytes	Cped1
	0	0.362522	0.415	0.09	0	Adipocytes	Cpne2
	0	0.362345	0.549	0.18	0	Adipocytes	Tex2
	0	0.362278	0.738	0.351	0	Adipocytes	Mprip
	0	0.361904	0.361	0.091	0	Adipocytes	Smad7
	0	0.360615	0.431	0.113	0	Adipocytes	Sucla2
	0	0.357837	0.232	0.025	0	Adipocytes	AC187103.1
	0	0.357826	0.466	0.132	0	Adipocytes	Ikzf2
	0	0.357294	0.511	0.156	0	Adipocytes	Sec22a
	0	0.356985	0.688	0.298	0	Adipocytes	Cdc73
	0	0.355897	0.571	0.194	0	Adipocytes	Rhot1
	0	0.355696	0.212	0.02	0	Adipocytes	Bmp3
	0	0.355325	0.378	0.096	0	Adipocytes	Cnksr3
	0	0.355061	0.5	0.161	0	Adipocytes	Zc2hc1a
	0	0.354738	0.326	0.073	0	Adipocytes	Pex5
	0	0.354572	0.196	0.011	0	Adipocytes	Pla2g12a
	0	0.354146	0.658	0.254	0	Adipocytes	Smarcc2
	0	0.353959	0.497	0.149	0	Adipocytes	Tmlhe
	0	0.353728	0.178	0.007	0	Adipocytes	4930545L23Rik
	0	0.352413	0.281	0.052	0	Adipocytes	Lekr1
	0	0.351829	0.248	0.029	0	Adipocytes	Acp6
	0	0.351601	0.386	0.086	0	Adipocytes	Arhgef40
	0	0.351303	0.228	0.023	0	Adipocytes	Emc9
	0	0.351108	0.516	0.154	0	Adipocytes	Fyco1
	0	0.350787	0.556	0.187	0	Adipocytes	Clec16a
	0	0.350787	0.252	0.031	0	Adipocytes	Cd274
	0	0.350524	0.407	0.137	0	Adipocytes	Arrdc3
	0	0.350262	0.566	0.194	0	Adipocytes	Ddhd2
	0	0.349998	0.684	0.468	0	Adipocytes	Pam
	0	0.349194	0.152	0.001	0	Adipocytes	Gys2
	0	0.349159	0.384	0.094	0	Adipocytes	Kctd3
	0	0.348626	0.284	0.061	0	Adipocytes	A830010M20Rik
	0	0.3483	0.391	0.093	0	Adipocytes	2700097O09Rik
	0	0.348109	0.167	0	0	Adipocytes	Olfr731
	0	0.347722	0.719	0.337	0	Adipocytes	Nlk
	0	0.347637	0.83	0.459	0	Adipocytes	Srsf11
	0	0.347605	0.409	0.106	0	Adipocytes	Psmd4
	0	0.347	0.152	0.017	0	Adipocytes	Nr1d1
	0	0.345859	0.298	0.048	0	Adipocytes	Wdr4
	0	0.345688	0.304	0.064	0	Adipocytes	Kdsr
	0	0.345035	0.183	0.006	0	Adipocytes	Gm2415
	0	0.343779	0.483	0.158	0	Adipocytes	Megf9
	0	0.343582	0.407	0.108	0	Adipocytes	Slc7a6
	0	0.343361	0.572	0.211	0	Adipocytes	Ppm1a
	0	0.343339	0.452	0.151	0	Adipocytes	Lpcat3
	0	0.342813	0.172	0.003	0	Adipocytes	B230208H11Rik
	0	0.341831	0.292	0.065	0	Adipocytes	Gm16759
	0	0.341742	0.808	0.426	0	Adipocytes	Nr3c1
	0	0.341299	0.786	0.41	0	Adipocytes	Cdk12
	0	0.341017	0.416	0.113	0	Adipocytes	Eif2b3
	0	0.340487	0.253	0.042	0	Adipocytes	Azin2
	0	0.340043	0.712	0.313	0	Adipocytes	Cflar
	0	0.340023	0.572	0.191	0	Adipocytes	Cep85l
	0	0.339935	0.171	0.001	0	Adipocytes	Acaa1b
	0	0.339204	0.325	0.061	0	Adipocytes	Iffo2
	0	0.339192	0.256	0.039	0	Adipocytes	Lpar6
	0	0.338867	0.197	0.015	0	Adipocytes	Hr
	0	0.3387	0.25	0.05	0	Adipocytes	Cers4
	0	0.337909	0.859	0.499	0	Adipocytes	Clk1
	0	0.337618	0.219	0.013	0	Adipocytes	Spry4
	0	0.335923	0.385	0.098	0	Adipocytes	Ak3
	0	0.335558	0.389	0.102	0	Adipocytes	Fam35a
	0	0.335418	0.192	0.009	0	Adipocytes	Gm5577
	0	0.335148	0.202	0.021	0	Adipocytes	Acads
	0	0.335065	0.347	0.076	0	Adipocytes	Ccnd2
	0	0.335025	0.205	0.021	0	Adipocytes	Sod2
	0	0.334183	0.498	0.147	0	Adipocytes	Slc25a3
	0	0.334135	0.206	0.024	0	Adipocytes	Vegfb
	0	0.334133	0.404	0.1	0	Adipocytes	Vac14
	0	0.333749	0.506	0.174	0	Adipocytes	Baiap2
	0	0.333269	0.48	0.153	0	Adipocytes	Slc8b1
	0	0.3327	0.662	0.262	0	Adipocytes	Tank
	0	0.332538	0.379	0.092	0	Adipocytes	Kdm6b
	0	0.332158	0.218	0.016	0	Adipocytes	Higd1a
	0	0.331688	0.204	0.019	0	Adipocytes	Abcb9
	0	0.33119	0.152	0.001	0	Adipocytes	Arxes1
	0	0.330855	0.925	0.691	0	Adipocytes	Mbnl2
	0	0.330486	0.732	0.304	0	Adipocytes	Arhgap5
	0	0.330244	0.457	0.164	0	Adipocytes	Hif1a
	0	0.33006	0.305	0.07	0	Adipocytes	Polr3gl
	0	0.330033	0.339	0.071	0	Adipocytes	Rbm15
	0	0.329844	0.209	0.025	0	Adipocytes	Zfp503
	0	0.329703	0.189	0.008	0	Adipocytes	Myl4
	0	0.328969	0.411	0.113	0	Adipocytes	G3bp2
	0	0.328911	0.227	0.029	0	Adipocytes	Echdc3
	0	0.327925	0.409	0.104	0	Adipocytes	Ints7
	0	0.327723	0.264	0.04	0	Adipocytes	Pak1ip1
	0	0.32766	0.528	0.17	0	Adipocytes	Trip4
	0	0.327639	0.198	0.027	0	Adipocytes	Cyr61
	0	0.326239	0.462	0.138	0	Adipocytes	Sufu
	0	0.326007	0.312	0.06	0	Adipocytes	Pdhx
	0	0.325934	0.478	0.14	0	Adipocytes	Zfp160
	0	0.325008	0.169	0.007	0	Adipocytes	Ehd3
	0	0.324853	0.158	0.017	0	Adipocytes	Kyat3
	0	0.324126	0.412	0.119	0	Adipocytes	Prkci
	0	0.322739	0.521	0.163	0	Adipocytes	Prkdc
	0	0.322518	0.41	0.111	0	Adipocytes	Slc25a17
	0	0.321711	0.323	0.071	0	Adipocytes	Pex3
	0	0.321387	0.64	0.227	0	Adipocytes	Hspg2
	0	0.320534	0.28	0.054	0	Adipocytes	F3
	0	0.320511	0.161	0.001	0	Adipocytes	Efcab8
	0	0.319974	0.2	0.019	0	Adipocytes	Pla2g6
	0	0.319494	0.183	0.026	0	Adipocytes	Tmem134
	0	0.31941	0.655	0.277	0	Adipocytes	Raf1
	0	0.319305	0.221	0.031	0	Adipocytes	Ppm1m
	0	0.318711	0.168	0.006	0	Adipocytes	Psat1
	0	0.318094	0.175	0.021	0	Adipocytes	Slc25a22
	0	0.317421	0.222	0.029	0	Adipocytes	Ghitm
	0	0.317245	0.268	0.059	0	Adipocytes	Ddr1
	0	0.316786	0.151	0.001	0	Adipocytes	Mgst2
	0	0.316498	0.219	0.037	0	Adipocytes	Morc4
	0	0.316482	0.231	0.032	0	Adipocytes	Rmdn3
	0	0.316054	0.493	0.153	0	Adipocytes	Immt
	0	0.315656	0.329	0.083	0	Adipocytes	Rxra
	0	0.315582	0.27	0.054	0	Adipocytes	Aamdc
	0	0.315486	0.227	0.032	0	Adipocytes	Abcb8
	0	0.315439	0.608	0.248	0	Adipocytes	Psmd14
	0	0.314406	0.567	0.194	0	Adipocytes	Palld
	0	0.314341	0.245	0.048	0	Adipocytes	Pdha1
	0	0.31358	0.873	0.544	0	Adipocytes	Fus
	0	0.313411	0.813	0.586	0	Adipocytes	Gm20417
	0	0.313122	0.306	0.057	0	Adipocytes	Mapk1ip1
	0	0.312831	0.537	0.186	0	Adipocytes	Ric8b
	0	0.31278	0.401	0.106	0	Adipocytes	Dhx32
	0	0.312676	0.15	0.001	0	Adipocytes	Gm32200
	0	0.312647	0.443	0.139	0	Adipocytes	Nr1d2
	0	0.312175	0.674	0.211	0	Adipocytes	Arhgef28
	0	0.312136	0.358	0.08	0	Adipocytes	Tomm40
	0	0.311419	0.177	0.021	0	Adipocytes	Cox8a
	0	0.311161	0.156	0	0	Adipocytes	Olfr732
	0	0.310707	0.189	0.02	0	Adipocytes	Gm26889
	0	0.309941	0.304	0.061	0	Adipocytes	Fbxo4
	0	0.309937	0.163	0.004	0	Adipocytes	Gm28156
	0	0.308987	0.176	0.02	0	Adipocytes	Zfp641
	0	0.308638	0.164	0.011	0	Adipocytes	Gm10373
	0	0.30835	0.344	0.078	0	Adipocytes	Dglucy
	0	0.308141	0.855	0.52	0	Adipocytes	Snrnp70
	0	0.307997	0.182	0.004	0	Adipocytes	Cela1
	0	0.307691	0.192	0.013	0	Adipocytes	Axin2
	0	0.307142	0.168	0.044	0	Adipocytes	Dennd2d
	0	0.306986	0.582	0.21	0	Adipocytes	Gpbp1l1
	0	0.306686	0.194	0.014	0	Adipocytes	C130074G19Rik
	0	0.306105	0.493	0.161	0	Adipocytes	Eprs
	0	0.305909	0.17	0.004	0	Adipocytes	Prkag3
	0	0.305729	0.166	0.021	0	Adipocytes	C6
	0	0.30493	0.311	0.064	0	Adipocytes	Etfdh
	0	0.304732	0.265	0.044	0	Adipocytes	Mblac2
	0	0.304567	0.308	0.033	0	Adipocytes	Plbd1
	0	0.304084	0.237	0.039	0	Adipocytes	Mut
	0	0.303444	0.203	0.016	0	Adipocytes	Gm10851
	0	0.302178	0.431	0.119	0	Adipocytes	Impact
	0	0.301862	0.732	0.337	0	Adipocytes	Cux1
	0	0.301784	0.456	0.135	0	Adipocytes	Bfar
	0	0.301683	0.366	0.091	0	Adipocytes	Sept10
	0	0.301386	0.202	0.031	0	Adipocytes	Ndufv3
	0	0.301136	0.728	0.369	0	Adipocytes	Ulk2
	0	0.301033	0.472	0.142	0	Adipocytes	Uqcc1
	1.31836e-248	0.867532	0.35	0.281	3.77131e-244	Adipocytes	Xist
	0	5.46689	0.896	0.03	0	Endothelial cells	Mecom
	0	4.65377	0.849	0.006	0	Endothelial cells	Ptprb
	0	4.44433	0.833	0.019	0	Endothelial cells	Pecam1
	0	4.31099	0.875	0.117	0	Endothelial cells	Cdh13
	0	4.18814	0.361	0.015	0	Endothelial cells	Mgp
	0	4.03026	0.691	0.006	0	Endothelial cells	Flt1
	0	3.78152	0.652	0.005	0	Endothelial cells	Cyyr1
	0	3.69968	0.471	0.008	0	Endothelial cells	Ablim3
	0	3.67468	0.559	0.021	0	Endothelial cells	St6galnac3
	0	3.52928	0.618	0.003	0	Endothelial cells	Adgrl4
	0	3.49544	0.649	0.019	0	Endothelial cells	Shank3
	0	3.41796	0.455	0.033	0	Endothelial cells	Dach1
	0	3.39604	0.673	0.015	0	Endothelial cells	Adgrf5
	0	3.37131	0.547	0.163	0	Endothelial cells	Eln
	0	3.27356	0.505	0.048	0	Endothelial cells	Bmp6
	0	3.24918	0.526	0.032	0	Endothelial cells	Samd12
	0	3.17017	0.837	0.158	0	Endothelial cells	Ldb2
	0	3.11318	0.769	0.164	0	Endothelial cells	Prex2
	0	3.10104	0.644	0.068	0	Endothelial cells	Rapgef5
	0	3.06912	0.755	0.117	0	Endothelial cells	Etl4
	0	3.05143	0.703	0.188	0	Endothelial cells	Myo1d
	0	3.0377	0.612	0.017	0	Endothelial cells	Fgd5
	0	2.90224	0.528	0.003	0	Endothelial cells	Cdh5
	0	2.88273	0.933	0.454	0	Endothelial cells	Ptprm
	0	2.86832	0.557	0.013	0	Endothelial cells	Egfl7
	0	2.77805	0.613	0.069	0	Endothelial cells	Plxna4
	0	2.75726	0.864	0.382	0	Endothelial cells	Plcb4
	0	2.72429	0.627	0.159	0	Endothelial cells	Epas1
	0	2.68044	0.442	0.086	0	Endothelial cells	Dysf
	0	2.66966	0.466	0.033	0	Endothelial cells	Ltbp4
	0	2.63119	0.79	0.714	0	Endothelial cells	Arl15
	0	2.628	0.881	0.388	0	Endothelial cells	Magi1
	0	2.61941	0.301	0.067	0	Endothelial cells	Ccdc85a
	0	2.59078	0.919	0.519	0	Endothelial cells	Ablim1
	0	2.58991	0.189	0.022	0	Endothelial cells	Kirrel3
	0	2.58191	0.439	0.169	0	Endothelial cells	Adamts9
	0	2.56261	0.647	0.168	0	Endothelial cells	Pkp4
	0	2.56142	0.556	0.098	0	Endothelial cells	Sema6a
	0	2.53962	0.396	0.019	0	Endothelial cells	Podxl
	0	2.52946	0.377	0.053	0	Endothelial cells	Myrip
	0	2.49849	0.452	0.023	0	Endothelial cells	Sncaip
	0	2.48408	0.404	0.025	0	Endothelial cells	Tspan7
	0	2.4829	0.356	0.02	0	Endothelial cells	Vwf
	0	2.47315	0.501	0.048	0	Endothelial cells	Eng
	0	2.47098	0.396	0.003	0	Endothelial cells	Cldn5
	0	2.44058	0.432	0.102	0	Endothelial cells	Gfod1
	0	2.43424	0.457	0.004	0	Endothelial cells	Erg
	0	2.41273	0.541	0.149	0	Endothelial cells	Galnt18
	0	2.40928	0.461	0.138	0	Endothelial cells	Rnf220
	0	2.40505	0.298	0.042	0	Endothelial cells	Lnx1
	0	2.37894	0.473	0.044	0	Endothelial cells	Lmo7
	0	2.36084	0.746	0.197	0	Endothelial cells	Fli1
	0	2.34284	0.548	0.112	0	Endothelial cells	Kalrn
	0	2.32621	0.471	0.12	0	Endothelial cells	Itga1
	0	2.32177	0.292	0.002	0	Endothelial cells	Bmx
	0	2.29431	0.371	0.074	0	Endothelial cells	Vegfc
	0	2.28172	0.333	0.001	0	Endothelial cells	Sema3g
	0	2.27398	0.783	0.347	0	Endothelial cells	Dock9
	0	2.26443	0.74	0.394	0	Endothelial cells	Fryl
	0	2.25493	0.773	0.308	0	Endothelial cells	Arhgap31
	0	2.24895	0.893	0.526	0	Endothelial cells	Apbb2
	0	2.24476	0.401	0.083	0	Endothelial cells	Fbln5
	0	2.23941	0.63	0.184	0	Endothelial cells	Prkch
	0	2.23794	0.426	0.026	0	Endothelial cells	Rgs3
	0	2.22601	0.341	0.003	0	Endothelial cells	Zfp366
	0	2.22226	0.365	0.003	0	Endothelial cells	Ushbp1
	0	2.2204	0.24	0	0	Endothelial cells	Cytl1
	0	2.20068	0.617	0.169	0	Endothelial cells	Plekhg1
	0	2.19539	0.547	0.175	0	Endothelial cells	Rasgrf2
	0	2.18307	0.693	0.3	0	Endothelial cells	Fbxl7
	0	2.15892	0.426	0.163	0	Endothelial cells	Myo10
	0	2.14592	0.41	0.057	0	Endothelial cells	Shroom4
	0	2.13876	0.399	0.017	0	Endothelial cells	S1pr1
	0	2.13718	0.316	0.04	0	Endothelial cells	Mcf2l
	0	2.12697	0.612	0.179	0	Endothelial cells	Nxn
	0	2.12193	0.357	0.125	0	Endothelial cells	Scarb1
	0	2.11057	0.52	0.194	0	Endothelial cells	Exoc6
	0	2.10605	0.576	0.215	0	Endothelial cells	Plxna2
	0	2.1047	0.271	0.004	0	Endothelial cells	Emcn
	0	2.08468	0.22	0.003	0	Endothelial cells	Aqp1
	0	2.08264	0.313	0.024	0	Endothelial cells	Rapgef4
	0	2.06409	0.346	0.01	0	Endothelial cells	Nova2
	0	2.06242	0.309	0.031	0	Endothelial cells	Col8a1
	0	2.05136	0.33	0.031	0	Endothelial cells	Efnb2
	0	2.05129	0.443	0.114	0	Endothelial cells	Unc13b
	0	2.04625	0.436	0.068	0	Endothelial cells	Hspa12b
	0	2.0376	0.348	0.058	0	Endothelial cells	Nos3
	0	2.03371	0.339	0.064	0	Endothelial cells	Nuak1
	0	2.01244	0.551	0.135	0	Endothelial cells	Elk3
	0	2.00674	0.47	0.136	0	Endothelial cells	Plpp1
	0	2.00306	0.35	0.008	0	Endothelial cells	Ppp1r16b
	0	1.99906	0.669	0.322	0	Endothelial cells	Crim1
	0	1.98604	0.314	0.016	0	Endothelial cells	Kank3
	0	1.95618	0.329	0.026	0	Endothelial cells	Jam2
	0	1.95498	0.223	0.002	0	Endothelial cells	Btnl9
	0	1.95173	0.696	0.366	0	Endothelial cells	Itpr1
	0	1.94456	0.611	0.321	0	Endothelial cells	Stox2
	0	1.93305	0.326	0.021	0	Endothelial cells	Afap1l1
	0	1.92127	0.332	0.027	0	Endothelial cells	Mmrn2
	0	1.91902	0.629	0.339	0	Endothelial cells	Mgll
	0	1.91533	0.328	0.002	0	Endothelial cells	Esam
	0	1.90359	0.666	0.34	0	Endothelial cells	Pdgfd
	0	1.89857	0.39	0.169	0	Endothelial cells	Itga6
	0	1.88688	0.472	0.117	0	Endothelial cells	Lrrc8c
	0	1.88613	0.358	0.026	0	Endothelial cells	Cd93
	0	1.8839	0.461	0.135	0	Endothelial cells	Tspan9
	0	1.87991	0.347	0.075	0	Endothelial cells	Sox13
	0	1.87528	0.533	0.237	0	Endothelial cells	Tjp1
	0	1.8712	0.327	0.002	0	Endothelial cells	Rasip1
	0	1.86537	0.267	0.002	0	Endothelial cells	4930578C19Rik
	0	1.86007	0.573	0.29	0	Endothelial cells	Rasal2
	0	1.85485	0.338	0.035	0	Endothelial cells	Tm4sf1
	0	1.8451	0.225	0.004	0	Endothelial cells	Kdr
	0	1.83841	0.399	0.082	0	Endothelial cells	Dock6
	0	1.82712	0.348	0.063	0	Endothelial cells	Ica1
	0	1.81507	0.329	0.056	0	Endothelial cells	Abcg2
	0	1.81206	0.246	0.021	0	Endothelial cells	Clu
	0	1.80493	0.369	0.098	0	Endothelial cells	Ets1
	0	1.78604	0.159	0.005	0	Endothelial cells	Gm12002
	0	1.7787	0.267	0.047	0	Endothelial cells	Atp2a3
	0	1.77218	0.552	0.227	0	Endothelial cells	Itpkb
	0	1.75683	0.277	0.008	0	Endothelial cells	Lmcd1
	0	1.75381	0.233	0.002	0	Endothelial cells	Gja5
	0	1.75076	0.458	0.087	0	Endothelial cells	Chn2
	0	1.74866	0.426	0.105	0	Endothelial cells	2900026A02Rik
	0	1.72661	0.307	0.002	0	Endothelial cells	Tie1
	0	1.72412	0.884	0.714	0	Endothelial cells	Tcf4
	0	1.72303	0.203	0.033	0	Endothelial cells	Vcam1
	0	1.72201	0.618	0.355	0	Endothelial cells	Tanc1
	0	1.71901	0.335	0.058	0	Endothelial cells	Synpo
	0	1.71761	0.384	0.16	0	Endothelial cells	Dgkh
	0	1.71342	0.36	0.064	0	Endothelial cells	Sparcl1
	0	1.71252	0.299	0.084	0	Endothelial cells	Mgat4a
	0	1.71136	0.326	0.12	0	Endothelial cells	Acer2
	0	1.7094	0.265	0.079	0	Endothelial cells	Kcnc2
	0	1.70553	0.526	0.221	0	Endothelial cells	Kitl
	0	1.69367	0.174	0.001	0	Endothelial cells	Pcdh17
	0	1.69361	0.22	0.02	0	Endothelial cells	Cd300lg
	0	1.69341	0.517	0.132	0	Endothelial cells	Tek
	0	1.67424	0.289	0.039	0	Endothelial cells	Cst3
	0	1.66187	0.375	0.113	0	Endothelial cells	Tmtc1
	0	1.65409	0.503	0.167	0	Endothelial cells	Sorbs2
	0	1.645	0.788	0.377	0	Endothelial cells	Elmo1
	0	1.64495	0.277	0.002	0	Endothelial cells	Ccm2l
	0	1.64082	0.186	0.014	0	Endothelial cells	Vwa3a
	0	1.63104	0.272	0.002	0	Endothelial cells	Arhgef15
	0	1.62494	0.351	0.065	0	Endothelial cells	Epb41l4a
	0	1.6235	0.798	0.539	0	Endothelial cells	Ptprg
	0	1.61753	0.271	0.003	0	Endothelial cells	She
	0	1.61166	0.781	0.523	0	Endothelial cells	Heg1
	0	1.61161	0.579	0.229	0	Endothelial cells	Flnb
	0	1.60788	0.275	0.008	0	Endothelial cells	Arap3
	0	1.59576	0.296	0.107	0	Endothelial cells	Afap1l2
	0	1.59375	0.346	0.108	0	Endothelial cells	Sh3bp5
	0	1.57256	0.5	0.18	0	Endothelial cells	Timp3
	0	1.54748	0.277	0.031	0	Endothelial cells	Pdgfb
	0	1.54668	0.285	0.041	0	Endothelial cells	Spata13
	0	1.54025	0.286	0.078	0	Endothelial cells	Rnf125
	0	1.53957	0.247	0.021	0	Endothelial cells	Tspan13
	0	1.53807	0.228	0.024	0	Endothelial cells	Meox2
	0	1.5304	0.281	0.058	0	Endothelial cells	Bgn
	0	1.52957	0.628	0.359	0	Endothelial cells	Myh9
	0	1.52283	0.558	0.295	0	Endothelial cells	Cdk17
	0	1.51345	0.391	0.153	0	Endothelial cells	Ppp1r13b
	0	1.50859	0.601	0.371	0	Endothelial cells	Afdn
	0	1.50768	0.384	0.122	0	Endothelial cells	Fbln2
	0	1.50298	0.236	0.004	0	Endothelial cells	Notch4
	0	1.49094	0.488	0.208	0	Endothelial cells	Palmd
	0	1.48898	0.337	0.075	0	Endothelial cells	Hoxb6
	0	1.47424	0.236	0	0	Endothelial cells	Sox17
	0	1.46299	0.31	0.108	0	Endothelial cells	Filip1
	0	1.45835	0.259	0.031	0	Endothelial cells	Fzd6
	0	1.45494	0.201	0.012	0	Endothelial cells	Nxpe2
	0	1.45046	0.241	0.023	0	Endothelial cells	Rph3al
	0	1.44879	0.168	0.001	0	Endothelial cells	Gpihbp1
	0	1.44806	0.308	0.114	0	Endothelial cells	Zbtb46
	0	1.4423	0.403	0.18	0	Endothelial cells	Cavin2
	0	1.44199	0.33	0.091	0	Endothelial cells	Ccdc88c
	0	1.43709	0.398	0.151	0	Endothelial cells	Ehd4
	0	1.4347	0.712	0.458	0	Endothelial cells	Dock4
	0	1.42767	0.562	0.303	0	Endothelial cells	Klf7
	0	1.42194	0.396	0.167	0	Endothelial cells	Nxpe4
	0	1.41684	0.275	0.067	0	Endothelial cells	F11r
	0	1.41439	0.658	0.462	0	Endothelial cells	Ptk2
	0	1.40701	0.272	0.047	0	Endothelial cells	Cd200
	0	1.39631	0.408	0.16	0	Endothelial cells	Entpd1
	0	1.36	0.178	0.001	0	Endothelial cells	Robo4
	0	1.35929	0.194	0.05	0	Endothelial cells	Gm14211
	0	1.35412	0.263	0.074	0	Endothelial cells	Ndrg1
	0	1.35357	0.265	0.041	0	Endothelial cells	Fmnl3
	0	1.35073	0.375	0.116	0	Endothelial cells	Fnbp1l
	0	1.3471	0.183	0.001	0	Endothelial cells	Stmn2
	0	1.34686	0.225	0.023	0	Endothelial cells	Tinagl1
	0	1.32562	0.164	0.036	0	Endothelial cells	Dkk2
	0	1.32533	0.226	0.048	0	Endothelial cells	Rasgrp3
	0	1.30589	0.254	0.045	0	Endothelial cells	Epha4
	0	1.2979	0.259	0.073	0	Endothelial cells	Lama3
	0	1.29076	0.202	0.004	0	Endothelial cells	Clec1a
	0	1.28332	0.193	0.004	0	Endothelial cells	Pkn3
	0	1.28229	0.285	0.069	0	Endothelial cells	Klf2
	0	1.27616	0.592	0.249	0	Endothelial cells	Cav1
	0	1.27593	0.324	0.118	0	Endothelial cells	Plxnd1
	0	1.27319	0.244	0.04	0	Endothelial cells	Pik3c2b
	0	1.27221	0.176	0.004	0	Endothelial cells	Gbp4
	0	1.26705	0.275	0.073	0	Endothelial cells	Tmsb4x
	0	1.26151	0.329	0.117	0	Endothelial cells	H2-D1
	0	1.25867	0.721	0.566	0	Endothelial cells	Sgms1
	0	1.25711	0.222	0.021	0	Endothelial cells	Srgn
	0	1.25028	0.198	0.007	0	Endothelial cells	Tmem44
	0	1.24244	0.164	0.026	0	Endothelial cells	Dapk2
	0	1.24	0.195	0.017	0	Endothelial cells	Dennd3
	0	1.23803	0.21	0.045	0	Endothelial cells	Spaar
	0	1.21873	0.185	0.039	0	Endothelial cells	Pgm5
	0	1.21297	0.257	0.047	0	Endothelial cells	Ggta1
	0	1.20849	0.269	0.076	0	Endothelial cells	Jcad
	0	1.20297	0.189	0.008	0	Endothelial cells	Jag2
	0	1.18784	0.259	0.051	0	Endothelial cells	Parvb
	0	1.18253	0.319	0.111	0	Endothelial cells	Rin3
	0	1.1823	0.25	0.077	0	Endothelial cells	Calm1
	0	1.17906	0.181	0.018	0	Endothelial cells	Adgrg1
	0	1.17332	0.676	0.43	0	Endothelial cells	Hip1
	0	1.16828	0.194	0.042	0	Endothelial cells	Ephb4
	0	1.1596	0.169	0.018	0	Endothelial cells	Clic5
	0	1.15392	0.314	0.098	0	Endothelial cells	Ly6e
	0	1.15168	0.196	0.044	0	Endothelial cells	Edn1
	0	1.14748	0.182	0.009	0	Endothelial cells	Adcy4
	0	1.13466	0.189	0.045	0	Endothelial cells	Tead4
	0	1.13366	0.698	0.508	0	Endothelial cells	Ttc28
	0	1.13127	0.161	0.002	0	Endothelial cells	Sema7a
	0	1.13116	0.315	0.097	0	Endothelial cells	Pde4b
	0	1.12512	0.739	0.388	0	Endothelial cells	Plcb1
	0	1.12408	0.162	0.018	0	Endothelial cells	Rflnb
	0	1.11877	0.16	0.001	0	Endothelial cells	Myct1
	0	1.11543	0.223	0.059	0	Endothelial cells	Cd81
	0	1.11479	0.871	0.733	0	Endothelial cells	Utrn
	0	1.11144	0.211	0.042	0	Endothelial cells	Lama5
	0	1.1028	0.179	0.02	0	Endothelial cells	Itgb4
	0	1.1025	0.178	0.016	0	Endothelial cells	Tspan2
	0	1.07581	0.536	0.264	0	Endothelial cells	Mef2c
	0	1.06762	0.151	0.015	0	Endothelial cells	Abcb1a
	0	1.06756	0.16	0.004	0	Endothelial cells	Mall
	0	1.04086	0.154	0.012	0	Endothelial cells	Gimap6
	0	1.04024	0.21	0.04	0	Endothelial cells	Ly6c1
	0	1.03353	0.19	0.028	0	Endothelial cells	Bcam
	0	1.02839	0.879	0.595	0	Endothelial cells	Sptbn1
	0	1.02099	0.158	0.002	0	Endothelial cells	Clec14a
	0	1.00223	0.196	0.049	0	Endothelial cells	Fat4
	0	1.00183	0.166	0.017	0	Endothelial cells	Slc9a3r2
	0	0.97816	0.153	0.01	0	Endothelial cells	Lrrc32
	0	0.977204	0.152	0.025	0	Endothelial cells	Fam189a2
	0	0.972542	0.162	0.021	0	Endothelial cells	Crip2
	0	0.954095	0.239	0.057	0	Endothelial cells	Cbfa2t3
	0	0.940964	0.161	0.023	0	Endothelial cells	Als2cl
	0	0.914925	0.159	0.028	0	Endothelial cells	Emp2
	0	0.909491	0.168	0.036	0	Endothelial cells	Hs3st1
	0	0.89397	0.612	0.282	0	Endothelial cells	Adipor2
	0	0.886809	0.861	0.581	0	Endothelial cells	Dst
	3.53929e-304	1.53486	0.569	0.376	1.01245e-299	Endothelial cells	Rapgef1
	2.15301e-303	0.907544	0.175	0.042	6.15891e-299	Endothelial cells	Ramp2
	1.17473e-298	1.40586	0.575	0.39	3.36042e-294	Endothelial cells	Cdc42bpa
	1.10691e-297	1.05898	0.237	0.072	3.16643e-293	Endothelial cells	Cnn3
	3.99891e-297	1.1906	0.246	0.079	1.14393e-292	Endothelial cells	Tgm2
	3.37339e-291	1.49682	0.525	0.314	9.64993e-287	Endothelial cells	Arhgef28
	6.6042e-279	0.910977	0.197	0.053	1.8892e-274	Endothelial cells	Gm26510
	1.81117e-278	0.963665	0.189	0.051	5.18104e-274	Endothelial cells	Pqlc1
	5.23954e-276	1.29163	0.214	0.064	1.49882e-271	Endothelial cells	Iigp1
	1.71295e-273	1.38669	0.502	0.266	4.90006e-269	Endothelial cells	9530026P05Rik
	3.76381e-272	0.895056	0.163	0.04	1.07668e-267	Endothelial cells	Thsd1
	2.95952e-270	1.19576	0.217	0.067	8.46601e-266	Endothelial cells	Adamts1
	1.97424e-269	1.06457	0.557	0.336	5.64751e-265	Endothelial cells	4931406P16Rik
	1.25815e-265	1.14148	0.328	0.131	3.59907e-261	Endothelial cells	Tmem2
	2.45817e-262	1.17551	0.333	0.138	7.03183e-258	Endothelial cells	Abcc4
	1.51275e-261	1.53091	0.413	0.22	4.32738e-257	Endothelial cells	Ptpn14
	4.73614e-258	1.34379	0.588	0.435	1.35482e-253	Endothelial cells	Mkl2
	2.5695e-252	1.02064	0.239	0.08	7.35031e-248	Endothelial cells	Lmo2
	6.48694e-252	1.82972	0.444	0.252	1.85566e-247	Endothelial cells	Sulf1
	2.18922e-251	1.37886	0.361	0.172	6.26248e-247	Endothelial cells	Yes1
	1.20034e-250	0.821481	0.486	0.237	3.43369e-246	Endothelial cells	Serinc3
	1.53054e-249	1.12504	0.655	0.532	4.37826e-245	Endothelial cells	Ralgapa1
	4.46005e-249	1.27609	0.571	0.408	1.27584e-244	Endothelial cells	Sptan1
	2.73604e-247	1.21005	0.329	0.145	7.82672e-243	Endothelial cells	Notch1
	2.36861e-244	1.41151	0.38	0.198	6.77564e-240	Endothelial cells	Dab2ip
	1.76325e-242	0.818081	0.184	0.052	5.04394e-238	Endothelial cells	Fblim1
	1.00398e-239	1.16559	0.311	0.132	2.872e-235	Endothelial cells	Uaca
	6.31876e-238	1.32572	0.273	0.11	1.80754e-233	Endothelial cells	Rapgef3
	1.51943e-237	1.19875	0.236	0.084	4.34648e-233	Endothelial cells	Eogt
	2.78514e-237	1.1567	0.193	0.059	7.96718e-233	Endothelial cells	Prag1
	5.15253e-236	1.12948	0.244	0.089	1.47393e-231	Endothelial cells	Prkd2
	9.09687e-234	1.59107	0.554	0.356	2.60225e-229	Endothelial cells	Cd36
	2.81108e-232	1.27396	0.413	0.21	8.04139e-228	Endothelial cells	Limch1
	3.36219e-232	1.04829	0.162	0.044	9.61788e-228	Endothelial cells	Cxcl12
	1.35613e-227	1.56265	0.356	0.178	3.87935e-223	Endothelial cells	Adgrl2
	2.24011e-225	0.986194	0.22	0.076	6.40806e-221	Endothelial cells	Slc12a7
	2.57164e-225	1.17219	0.362	0.177	7.35643e-221	Endothelial cells	H2-K1
	1.24855e-224	1.42266	0.434	0.254	3.57159e-220	Endothelial cells	Dennd5b
	2.60536e-220	1.254	0.217	0.076	7.4529e-216	Endothelial cells	Myo1b
	2.28818e-219	1.36763	0.327	0.148	6.54556e-215	Endothelial cells	Nrp2
	7.56392e-217	0.929142	0.15	0.041	2.16374e-212	Endothelial cells	Eva1c
	2.91551e-216	0.877286	0.183	0.057	8.3401e-212	Endothelial cells	Hip1r
	6.10535e-216	1.49771	0.488	0.264	1.7465e-211	Endothelial cells	Fabp4
	1.78921e-211	1.06821	0.3	0.132	5.11822e-207	Endothelial cells	Gnai2
	3.11889e-210	1.13031	0.251	0.101	8.9219e-206	Endothelial cells	Ccnyl1
	1.87536e-205	1.34831	0.34	0.164	5.36465e-201	Endothelial cells	Csgalnact1
	3.3444e-205	1.09894	0.262	0.106	9.56698e-201	Endothelial cells	St3gal6
	4.06812e-204	0.888388	0.725	0.6	1.16373e-199	Endothelial cells	Atxn1
	9.71205e-203	0.775016	0.479	0.26	2.77823e-198	Endothelial cells	Hdac7
	6.40329e-202	1.48438	0.666	0.499	1.83172e-197	Endothelial cells	Gm42418
	3.99543e-198	0.916737	0.158	0.048	1.14293e-193	Endothelial cells	Klhl3
	8.34726e-198	1.71188	0.348	0.181	2.38782e-193	Endothelial cells	Igfbp7
	2.05314e-197	0.940387	0.187	0.062	5.8732e-193	Endothelial cells	Mpzl1
	3.32058e-196	0.606761	0.537	0.311	9.49886e-192	Endothelial cells	Myo1e
	4.41567e-195	0.439146	0.639	0.324	1.26315e-190	Endothelial cells	Fry
	1.94297e-193	1.18988	0.304	0.145	5.55805e-189	Endothelial cells	Ssfa2
	2.86495e-192	1.11671	0.618	0.518	8.19546e-188	Endothelial cells	Rapgef2
	3.09153e-191	1.22776	0.459	0.301	8.84362e-187	Endothelial cells	Tmod3
	1.92126e-190	0.805126	0.672	0.51	5.49595e-186	Endothelial cells	Rbpms
	4.48021e-188	1.03956	0.622	0.487	1.28161e-183	Endothelial cells	Grk5
	4.22715e-185	1.69565	0.445	0.289	1.20922e-180	Endothelial cells	Dnm3
	4.67727e-184	1.36406	0.432	0.277	1.33798e-179	Endothelial cells	Cep85l
	1.54677e-183	1.30135	0.599	0.48	4.42469e-179	Endothelial cells	Tmcc3
	1.263e-179	0.860069	0.191	0.068	3.61292e-175	Endothelial cells	Acvrl1
	7.38542e-178	0.886319	0.261	0.11	2.11267e-173	Endothelial cells	Plcg2
	1.16973e-175	1.18494	0.444	0.28	3.34613e-171	Endothelial cells	Lims2
	1.30756e-174	0.97581	0.254	0.107	3.74039e-170	Endothelial cells	Galnt15
	6.20126e-173	1.17011	0.531	0.41	1.77393e-168	Endothelial cells	Ccny
	2.95535e-171	1.70552	0.339	0.194	8.45408e-167	Endothelial cells	Prdm16
	3.88129e-170	1.214	0.356	0.202	1.11028e-165	Endothelial cells	Plcg1
	9.18468e-170	1.62477	0.33	0.181	2.62737e-165	Endothelial cells	Ccser1
	1.92808e-169	1.10868	0.259	0.118	5.51547e-165	Endothelial cells	Elovl5
	1.00972e-168	1.09188	0.291	0.143	2.88841e-164	Endothelial cells	Adam15
	1.7378e-167	1.25887	0.309	0.164	4.97116e-163	Endothelial cells	Cavin1
	2.21976e-166	1.26961	0.295	0.15	6.34985e-162	Endothelial cells	Smad7
	2.54411e-166	0.83106	0.15	0.048	7.27769e-162	Endothelial cells	Vamp5
	2.53901e-163	1.15435	0.467	0.328	7.26308e-159	Endothelial cells	Actn4
	1.12286e-161	0.947755	0.293	0.139	3.21206e-157	Endothelial cells	Phldb2
	8.18387e-161	1.19349	0.176	0.066	2.34108e-156	Endothelial cells	Gm15614
	8.67344e-159	0.793809	0.168	0.059	2.48113e-154	Endothelial cells	Hoxb3
	1.75522e-158	1.1165	0.342	0.179	5.02097e-154	Endothelial cells	Klf12
	4.84317e-158	1.15363	0.405	0.257	1.38544e-153	Endothelial cells	Ece1
	8.14815e-156	0.696705	0.198	0.074	2.33086e-151	Endothelial cells	Ace
	5.29241e-155	0.678542	0.161	0.054	1.51395e-150	Endothelial cells	Trpv4
	2.95735e-154	0.828088	0.157	0.054	8.45979e-150	Endothelial cells	Map4k2
	8.33765e-153	0.839089	0.276	0.132	2.38507e-148	Endothelial cells	Stk10
	1.60185e-151	0.897686	0.438	0.263	4.58227e-147	Endothelial cells	Sp100
	2.04846e-151	1.25203	0.346	0.2	5.85984e-147	Endothelial cells	Pls3
	3.11543e-151	1.21139	0.497	0.371	8.91201e-147	Endothelial cells	Ppfibp1
	5.47723e-151	0.922799	0.189	0.074	1.56682e-146	Endothelial cells	Myadm
	2.36734e-150	0.713034	0.198	0.076	6.77202e-146	Endothelial cells	Ly6a
	8.44006e-150	1.26982	0.262	0.128	2.41436e-145	Endothelial cells	Mylip
	1.1065e-145	0.766945	0.577	0.406	3.16526e-141	Endothelial cells	Akt3
	4.14748e-144	1.10302	0.315	0.175	1.18643e-139	Endothelial cells	Tjp2
	6.0056e-144	1.11999	0.43	0.28	1.71796e-139	Endothelial cells	Snrk
	1.16104e-143	1.04825	0.388	0.238	3.32127e-139	Endothelial cells	Sec14l1
	2.79237e-143	0.819753	0.544	0.373	7.98786e-139	Endothelial cells	Arhgap29
	6.41253e-143	1.04694	0.488	0.344	1.83437e-138	Endothelial cells	Msrb3
	3.0234e-140	1.03358	0.21	0.092	8.64875e-136	Endothelial cells	Cdc42ep3
	5.70706e-140	0.874792	0.741	0.722	1.63256e-135	Endothelial cells	Diaph2
	8.37429e-140	0.816308	0.231	0.101	2.39555e-135	Endothelial cells	Npr1
	1.31128e-139	1.07885	0.492	0.372	3.75104e-135	Endothelial cells	Luzp1
	2.61743e-139	1.0777	0.417	0.276	7.48743e-135	Endothelial cells	Lrrfip1
	5.8443e-136	1.13121	0.527	0.444	1.67182e-131	Endothelial cells	Bmpr2
	1.24822e-132	0.926587	0.326	0.185	3.57065e-128	Endothelial cells	Plec
	4.597e-132	0.979051	0.158	0.059	1.31502e-127	Endothelial cells	Gpr160
	6.59965e-132	1.20701	0.27	0.142	1.8879e-127	Endothelial cells	Gcnt2
	1.68529e-131	1.03261	0.311	0.178	4.82094e-127	Endothelial cells	Ctnnb1
	2.84092e-131	0.916984	0.574	0.479	8.12674e-127	Endothelial cells	Map4
	4.30292e-131	1.08654	0.164	0.062	1.23089e-126	Endothelial cells	Chrm3
	8.8861e-131	0.926775	0.202	0.088	2.54196e-126	Endothelial cells	Arhgap44
	1.39486e-127	0.612536	0.724	0.591	3.99013e-123	Endothelial cells	Mast4
	2.04019e-127	0.906464	0.214	0.096	5.83617e-123	Endothelial cells	Tbc1d8
	1.6425e-125	0.807008	0.381	0.225	4.69854e-121	Endothelial cells	Slfn5
	9.52835e-125	0.759345	0.228	0.105	2.72568e-120	Endothelial cells	Cd9
	2.30309e-121	1.04815	0.478	0.362	6.58821e-117	Endothelial cells	Cald1
	4.45414e-120	0.910931	0.289	0.159	1.27415e-115	Endothelial cells	B2m
	6.75717e-120	0.384657	0.781	0.622	1.93296e-115	Endothelial cells	Nfib
	2.9813e-118	0.417814	0.302	0.148	8.52831e-114	Endothelial cells	Tm6sf1
	8.29171e-118	1.06788	0.499	0.363	2.37193e-113	Endothelial cells	Mcc
	1.04168e-117	0.915577	0.519	0.399	2.97983e-113	Endothelial cells	Wwtr1
	1.12694e-117	0.834159	0.537	0.403	3.22373e-113	Endothelial cells	Tcf7l1
	4.02148e-117	0.750327	0.177	0.073	1.15039e-112	Endothelial cells	Slco2a1
	3.89766e-114	0.730347	0.208	0.098	1.11496e-109	Endothelial cells	Tapbp
	3.51717e-113	0.615454	0.737	0.675	1.00612e-108	Endothelial cells	Maml2
	7.39977e-113	0.801048	0.426	0.27	2.11678e-108	Endothelial cells	Thsd7a
	2.21919e-110	1.24497	0.291	0.176	6.34822e-106	Endothelial cells	Smad6
	1.41522e-107	1.22091	0.3	0.184	4.04838e-103	Endothelial cells	Adarb1
	7.34473e-107	0.968885	0.474	0.386	2.10103e-102	Endothelial cells	Itgb1
	2.11138e-106	0.943386	0.246	0.129	6.03981e-102	Endothelial cells	Pdlim1
	1.87961e-105	0.881917	0.336	0.205	5.37682e-101	Endothelial cells	Atp8b1
	2.44156e-103	0.676416	0.673	0.634	6.98433e-99	Endothelial cells	Cmip
	4.32638e-102	0.919888	0.345	0.219	1.23761e-97	Endothelial cells	Msn
	9.00377e-102	0.644676	0.747	0.73	2.57562e-97	Endothelial cells	Ppp3ca
	1.30176e-100	0.909959	0.258	0.147	3.7238e-96	Endothelial cells	Atp1b3
	1.96379e-100	0.843139	0.153	0.064	5.61761e-96	Endothelial cells	Rasa4
	1.62501e-99	0.768457	0.287	0.161	4.64851e-95	Endothelial cells	Itga9
	7.62464e-99	0.834559	0.296	0.173	2.1811e-94	Endothelial cells	Swap70
	6.36591e-97	0.688731	0.185	0.087	1.82103e-92	Endothelial cells	Lbr
	1.606e-96	0.457625	0.639	0.503	4.59412e-92	Endothelial cells	Zeb1
	1.74878e-95	0.903836	0.246	0.135	5.00256e-91	Endothelial cells	Phactr1
	5.18102e-91	0.96196	0.524	0.456	1.48208e-86	Endothelial cells	Map4k3
	8.86112e-90	0.848679	0.538	0.477	2.53481e-85	Endothelial cells	Ctnna1
	1.63977e-89	1.32182	0.315	0.215	4.69074e-85	Endothelial cells	Fam135a
	1.8291e-89	0.956017	0.336	0.225	5.23233e-85	Endothelial cells	Osmr
	2.45437e-89	0.570031	0.55	0.394	7.02097e-85	Endothelial cells	Col4a1
	2.92168e-89	0.904556	0.287	0.174	8.35775e-85	Endothelial cells	Fam171a1
	4.96758e-89	1.00353	0.402	0.299	1.42102e-84	Endothelial cells	Znrf1
	6.17022e-89	0.585529	0.711	0.729	1.76505e-84	Endothelial cells	Foxp1
	7.30475e-89	0.809921	0.283	0.166	2.0896e-84	Endothelial cells	Specc1
	5.60331e-88	1.24504	0.269	0.168	1.60288e-83	Endothelial cells	Azin1
	3.74436e-85	0.750915	0.435	0.308	1.07111e-80	Endothelial cells	Zfp423
	7.26349e-85	0.499351	0.78	0.793	2.07779e-80	Endothelial cells	Macf1
	9.03161e-85	0.935054	0.258	0.156	2.58358e-80	Endothelial cells	Cds2
	1.27864e-84	0.859016	0.523	0.466	3.65767e-80	Endothelial cells	Gls
	2.61504e-84	0.785641	0.244	0.139	7.48059e-80	Endothelial cells	Cttnbp2nl
	3.01703e-84	0.697557	0.284	0.166	8.63052e-80	Endothelial cells	Cadps2
	1.2675e-82	0.951639	0.311	0.206	3.62581e-78	Endothelial cells	Bcl2l1
	8.38093e-82	0.771732	0.491	0.37	2.39745e-77	Endothelial cells	Col4a2
	9.78907e-81	0.924085	0.199	0.107	2.80026e-76	Endothelial cells	Sik1
	4.83076e-80	0.777515	0.183	0.095	1.38189e-75	Endothelial cells	Cers4
	1.82667e-78	0.783761	0.223	0.122	5.22537e-74	Endothelial cells	Enah
	2.60424e-78	1.22539	0.267	0.165	7.44969e-74	Endothelial cells	Cmss1
	2.37483e-77	0.940344	0.408	0.313	6.79345e-73	Endothelial cells	Nhsl2
	7.34055e-76	0.635079	0.243	0.139	2.09984e-71	Endothelial cells	Itga5
	2.75521e-75	1.04533	0.328	0.234	7.88156e-71	Endothelial cells	Ypel2
	3.30808e-75	0.752729	0.446	0.343	9.46311e-71	Endothelial cells	Epn2
	5.56049e-74	0.976109	0.419	0.337	1.59063e-69	Endothelial cells	Zhx3
	2.34413e-73	0.822897	0.339	0.238	6.70561e-69	Endothelial cells	Chst11
	8.70449e-73	0.421027	0.434	0.291	2.49001e-68	Endothelial cells	Fyn
	1.079e-71	0.910154	0.523	0.428	3.0866e-67	Endothelial cells	Pdzd2
	3.01131e-70	0.90243	0.161	0.082	8.61416e-66	Endothelial cells	Gja1
	5.11625e-70	0.854517	0.454	0.387	1.46355e-65	Endothelial cells	Cd2ap
	1.1809e-68	0.892083	0.285	0.197	3.3781e-64	Endothelial cells	Cpd
	1.24034e-68	0.947025	0.391	0.308	3.54811e-64	Endothelial cells	Cyth1
	2.42111e-68	0.735598	0.161	0.083	6.92582e-64	Endothelial cells	Card10
	3.4872e-67	0.459698	0.153	0.075	9.97549e-63	Endothelial cells	Tgfb1
	4.15904e-67	0.941618	0.279	0.19	1.18973e-62	Endothelial cells	Lrp5
	4.87573e-67	0.693283	0.389	0.295	1.39475e-62	Endothelial cells	Adam10
	9.81161e-66	0.937041	0.32	0.233	2.80671e-61	Endothelial cells	Mob2
	1.53851e-65	0.673984	0.432	0.337	4.40107e-61	Endothelial cells	Aplp2
	4.55681e-65	0.561281	0.681	0.677	1.30352e-60	Endothelial cells	Foxn3
	2.73465e-64	0.634108	0.185	0.101	7.82273e-60	Endothelial cells	Hdgfl3
	5.60374e-64	0.568325	0.639	0.64	1.603e-59	Endothelial cells	Spag9
	5.69288e-64	0.744464	0.177	0.099	1.62851e-59	Endothelial cells	Btg2
	1.73016e-63	0.762359	0.486	0.428	4.94929e-59	Endothelial cells	Wwc2
	3.47677e-63	0.846455	0.28	0.191	9.94565e-59	Endothelial cells	Asap2
	8.2375e-63	0.68723	0.595	0.574	2.35642e-58	Endothelial cells	Ldlrad4
	1.46976e-62	0.725009	0.289	0.191	4.2044e-58	Endothelial cells	Fam198b
	1.49189e-62	0.787432	0.468	0.409	4.26769e-58	Endothelial cells	Nckap1
	1.40504e-61	0.667201	0.243	0.152	4.01926e-57	Endothelial cells	Tmpo
	4.28042e-61	0.620889	0.653	0.576	1.22446e-56	Endothelial cells	Tshz2
	5.76339e-61	0.761109	0.412	0.329	1.64867e-56	Endothelial cells	Cpne8
	9.33717e-61	0.779477	0.233	0.145	2.67099e-56	Endothelial cells	Cdc14a
	1.9424e-60	0.9203	0.415	0.352	5.55642e-56	Endothelial cells	Fchsd2
	4.46818e-60	0.57336	0.166	0.089	1.27817e-55	Endothelial cells	Arpc3
	1.45132e-58	0.656637	0.174	0.096	4.15164e-54	Endothelial cells	Eml1
	1.89827e-58	0.69016	0.357	0.26	5.43018e-54	Endothelial cells	Atp2b4
	2.97316e-58	0.666061	0.176	0.099	8.50503e-54	Endothelial cells	Inpp1
	3.69092e-58	0.603413	0.235	0.145	1.05582e-53	Endothelial cells	Rassf3
	7.84678e-58	0.841734	0.4	0.323	2.24465e-53	Endothelial cells	Hspg2
	2.72135e-57	0.77016	0.566	0.501	7.78468e-53	Endothelial cells	Nrp1
	3.73062e-57	0.856296	0.459	0.415	1.06718e-52	Endothelial cells	Herc2
	3.99486e-57	0.517497	0.483	0.371	1.14277e-52	Endothelial cells	Pitpnc1
	4.30961e-57	0.650975	0.161	0.089	1.23281e-52	Endothelial cells	Marveld1
	8.16527e-57	0.753557	0.196	0.118	2.33576e-52	Endothelial cells	Sh3bp4
	8.84326e-57	0.831574	0.477	0.437	2.5297e-52	Endothelial cells	Smarca2
	1.14544e-56	0.840807	0.237	0.155	3.27665e-52	Endothelial cells	Actn1
	1.44348e-56	0.805425	0.3	0.218	4.12923e-52	Endothelial cells	Zcchc14
	2.93556e-56	0.683788	0.165	0.092	8.39747e-52	Endothelial cells	Tnfaip1
	2.20481e-55	0.66722	0.286	0.198	6.30708e-51	Endothelial cells	Arhgef2
	2.90504e-55	0.492308	0.701	0.741	8.31017e-51	Endothelial cells	Gnaq
	4.60475e-54	0.792508	0.306	0.221	1.31723e-49	Endothelial cells	Rai14
	1.84208e-53	0.715304	0.236	0.156	5.26946e-49	Endothelial cells	Rab11a
	7.06871e-53	0.59418	0.625	0.627	2.02208e-48	Endothelial cells	Dock1
	8.22706e-53	1.05695	0.396	0.34	2.35343e-48	Endothelial cells	Il6st
	2.91286e-52	0.966623	0.245	0.164	8.33254e-48	Endothelial cells	Gm15581
	2.95472e-52	0.639733	0.166	0.094	8.45227e-48	Endothelial cells	Lamb2
	6.46816e-52	0.63964	0.239	0.153	1.85028e-47	Endothelial cells	Eml6
	6.61597e-52	0.531426	0.22	0.135	1.89256e-47	Endothelial cells	Abr
	6.87403e-52	0.782158	0.165	0.097	1.96639e-47	Endothelial cells	Rhob
	4.30689e-51	0.785468	0.392	0.317	1.23203e-46	Endothelial cells	Tsc22d1
	4.8217e-51	0.881132	0.356	0.285	1.3793e-46	Endothelial cells	Pced1b
	1.09217e-50	0.695053	0.557	0.546	3.12426e-46	Endothelial cells	Pdlim5
	2.84523e-50	0.87837	0.228	0.157	8.13907e-46	Endothelial cells	Fas
	4.65293e-49	1.01431	0.292	0.225	1.33102e-44	Endothelial cells	Jag1
	6.41759e-49	0.816303	0.186	0.12	1.83581e-44	Endothelial cells	Cav2
	1.39784e-48	0.477093	0.162	0.091	3.99866e-44	Endothelial cells	Clic1
	3.02747e-48	0.937379	0.42	0.386	8.66039e-44	Endothelial cells	Tulp4
	5.4626e-48	0.648417	0.177	0.108	1.56263e-43	Endothelial cells	Mylk
	6.39637e-47	0.758335	0.199	0.128	1.82975e-42	Endothelial cells	Aggf1
	1.37658e-46	0.608021	0.54	0.527	3.93785e-42	Endothelial cells	2010111I01Rik
	3.86726e-46	0.828865	0.279	0.211	1.10627e-41	Endothelial cells	Ehd2
	1.8066e-45	0.732195	0.391	0.329	5.16796e-41	Endothelial cells	Klf3
	6.32189e-44	0.818542	0.293	0.223	1.80844e-39	Endothelial cells	Vim
	8.76365e-44	0.907286	0.347	0.281	2.50693e-39	Endothelial cells	Palld
	1.75179e-43	0.724441	0.407	0.347	5.01118e-39	Endothelial cells	Clic4
	2.75555e-43	0.859981	0.392	0.311	7.88253e-39	Endothelial cells	Prkg1
	1.16112e-41	0.834736	0.196	0.129	3.3215e-37	Endothelial cells	Gm15738
	3.81732e-41	0.769932	0.394	0.349	1.09198e-36	Endothelial cells	Stim2
	7.25882e-41	0.351737	0.361	0.269	2.07646e-36	Endothelial cells	Ptprk
	1.02292e-40	0.483703	0.343	0.259	2.92617e-36	Endothelial cells	Bach2
	1.40748e-40	0.534521	0.168	0.1	4.02623e-36	Endothelial cells	St8sia4
	2.29872e-40	0.801979	0.375	0.322	6.57572e-36	Endothelial cells	Arhgap23
	9.25601e-39	0.680088	0.419	0.37	2.64778e-34	Endothelial cells	Itpr2
	1.41083e-38	0.571265	0.371	0.303	4.03581e-34	Endothelial cells	Lifr
	1.60276e-38	0.44047	0.259	0.177	4.58485e-34	Endothelial cells	St6gal1
	2.14101e-38	0.924422	0.244	0.181	6.12459e-34	Endothelial cells	Rnf144a
	4.32852e-38	0.588186	0.538	0.522	1.23822e-33	Endothelial cells	Tanc2
	1.27552e-37	0.74499	0.274	0.212	3.64875e-33	Endothelial cells	Tmem184b
	3.56968e-37	0.582947	0.537	0.526	1.02114e-32	Endothelial cells	Wasf2
	2.02275e-36	0.539342	0.167	0.106	5.78628e-32	Endothelial cells	Dusp1
	7.842e-35	0.691333	0.435	0.394	2.24328e-30	Endothelial cells	Nr3c2
	9.10909e-35	0.491171	0.153	0.095	2.60575e-30	Endothelial cells	Stxbp1
	1.05267e-34	0.525349	0.559	0.568	3.01126e-30	Endothelial cells	Nfat5
	1.40903e-34	0.568969	0.165	0.106	4.03067e-30	Endothelial cells	Slc44a2
	2.43642e-34	0.742177	0.449	0.374	6.96963e-30	Endothelial cells	Pparg
	3.78234e-34	0.585332	0.488	0.456	1.08198e-29	Endothelial cells	Syne2
	5.12782e-34	0.562064	0.413	0.327	1.46686e-29	Endothelial cells	Zfp521
	5.36576e-34	1.28512	0.284	0.237	1.53493e-29	Endothelial cells	Nos1ap
	5.53684e-34	0.738195	0.184	0.128	1.58387e-29	Endothelial cells	Nus1
	1.08691e-32	0.347419	0.164	0.103	3.10921e-28	Endothelial cells	Actb
	2.29091e-32	0.531107	0.182	0.123	6.55339e-28	Endothelial cells	Acacb
	3.12364e-31	0.983543	0.358	0.319	8.93549e-27	Endothelial cells	Gm26883
	7.11161e-31	0.755038	0.318	0.268	2.03435e-26	Endothelial cells	Slc38a2
	1.35327e-30	0.746206	0.238	0.18	3.87116e-26	Endothelial cells	Igfbp4
	8.81155e-30	0.654978	0.442	0.426	2.52063e-25	Endothelial cells	Arglu1
	8.96891e-30	0.625576	0.217	0.164	2.56565e-25	Endothelial cells	Tmem30a
	9.3396e-30	0.622138	0.365	0.32	2.67169e-25	Endothelial cells	Piezo1
	1.59875e-29	0.729759	0.338	0.296	4.57339e-25	Endothelial cells	Cdc42bpb
	1.66929e-29	0.53842	0.468	0.432	4.77517e-25	Endothelial cells	Lima1
	2.67091e-29	0.770555	0.407	0.386	7.64041e-25	Endothelial cells	Oxr1
	3.85595e-29	0.579464	0.294	0.234	1.10303e-24	Endothelial cells	Fam219a
	4.14634e-29	0.570028	0.202	0.14	1.1861e-24	Endothelial cells	Calcrl
	5.59491e-29	0.62786	0.177	0.123	1.60048e-24	Endothelial cells	Nfkbia
	8.17649e-29	0.945453	0.269	0.222	2.33897e-24	Endothelial cells	Smad1
	1.60314e-28	0.64123	0.272	0.216	4.58593e-24	Endothelial cells	Kcnq1
	2.14245e-28	0.731412	0.223	0.171	6.12869e-24	Endothelial cells	Abca3
	6.3487e-28	0.566578	0.508	0.515	1.81611e-23	Endothelial cells	Gnb1
	1.04083e-27	0.722463	0.311	0.268	2.97741e-23	Endothelial cells	Myo6
	1.39487e-27	0.59215	0.184	0.131	3.99016e-23	Endothelial cells	Clstn1
	1.52161e-27	0.677623	0.271	0.216	4.35272e-23	Endothelial cells	Ppp1r2
	3.68965e-27	0.642417	0.273	0.22	1.05546e-22	Endothelial cells	Myo18a
	8.75078e-27	0.700498	0.169	0.12	2.50325e-22	Endothelial cells	Sipa1l2
	2.25362e-26	0.319904	0.511	0.432	6.4467e-22	Endothelial cells	Gulp1
	5.24889e-26	0.416086	0.268	0.209	1.5015e-21	Endothelial cells	Filip1l
	5.46054e-26	0.692718	0.441	0.436	1.56204e-21	Endothelial cells	Numb
	8.18306e-26	0.565671	0.154	0.106	2.34085e-21	Endothelial cells	Ptms
	1.62667e-25	0.414784	0.245	0.182	4.65324e-21	Endothelial cells	Dpysl2
	2.09609e-25	0.418857	0.347	0.279	5.99609e-21	Endothelial cells	Stard9
	2.44282e-25	0.527259	0.457	0.423	6.98792e-21	Endothelial cells	Arhgap26
	3.0374e-25	0.562132	0.162	0.112	8.68878e-21	Endothelial cells	Usp54
	3.09304e-25	0.76085	0.166	0.119	8.84795e-21	Endothelial cells	Fmo1
	3.6739e-25	0.448749	0.479	0.447	1.05096e-20	Endothelial cells	Nbea
	3.81317e-25	0.621238	0.157	0.109	1.09079e-20	Endothelial cells	Pir
	4.74011e-25	0.64916	0.325	0.279	1.35596e-20	Endothelial cells	Gtdc1
	4.37527e-24	0.692921	0.367	0.34	1.25159e-19	Endothelial cells	Smchd1
	5.86523e-24	0.605417	0.454	0.459	1.67781e-19	Endothelial cells	Btbd7
	1.16927e-23	0.567585	0.165	0.119	3.34483e-19	Endothelial cells	Hsp90ab1
	1.75007e-23	0.502134	0.475	0.47	5.00624e-19	Endothelial cells	Itsn2
	1.90893e-23	0.499119	0.529	0.545	5.46069e-19	Endothelial cells	Fcho2
	3.09847e-23	0.456845	0.569	0.601	8.86349e-19	Endothelial cells	Ano6
	2.06332e-22	0.606668	0.505	0.521	5.90234e-18	Endothelial cells	Pam
	3.38339e-22	0.638925	0.355	0.322	9.67854e-18	Endothelial cells	Atp11c
	3.71513e-22	0.678664	0.278	0.237	1.06275e-17	Endothelial cells	Ankrd28
	2.09459e-21	0.643225	0.183	0.139	5.99178e-17	Endothelial cells	Ccnd2
	5.36602e-21	0.589662	0.36	0.327	1.535e-16	Endothelial cells	Raph1
	1.9632e-20	0.432365	0.571	0.612	5.61593e-16	Endothelial cells	Ppp1r12a
	2.27892e-20	0.551299	0.433	0.419	6.51907e-16	Endothelial cells	Ptpn12
	5.90455e-20	0.548528	0.156	0.113	1.68906e-15	Endothelial cells	Btbd3
	8.09253e-20	0.725241	0.327	0.303	2.31495e-15	Endothelial cells	Trim24
	9.14737e-20	0.326165	0.672	0.718	2.6167e-15	Endothelial cells	Tcf12
	1.01579e-19	0.485835	0.158	0.114	2.90575e-15	Endothelial cells	Lgals9
	1.28193e-19	0.386505	0.47	0.46	3.6671e-15	Endothelial cells	Skap2
	2.14705e-19	0.478596	0.223	0.175	6.14186e-15	Endothelial cells	Galnt10
	3.99684e-19	0.572605	0.394	0.38	1.14334e-14	Endothelial cells	Git2
	5.10253e-19	0.711423	0.403	0.403	1.45963e-14	Endothelial cells	Xiap
	2.72243e-18	0.392732	0.494	0.465	7.78779e-14	Endothelial cells	Igf1r
	1.51895e-17	0.602007	0.195	0.155	4.34512e-13	Endothelial cells	Sema6d
	3.85127e-17	0.460247	0.187	0.147	1.10169e-12	Endothelial cells	Slc3a2
	4.23858e-17	0.621094	0.211	0.174	1.21249e-12	Endothelial cells	Fkbp1a
	4.56078e-17	0.583334	0.464	0.479	1.30466e-12	Endothelial cells	Lrch1
	7.01157e-17	0.746839	0.302	0.274	2.00573e-12	Endothelial cells	Sh3rf1
	2.34545e-16	0.755944	0.306	0.283	6.70938e-12	Endothelial cells	Cp
	4.0863e-16	0.607475	0.198	0.166	1.16893e-11	Endothelial cells	Sypl
	7.69523e-16	0.570985	0.338	0.321	2.2013e-11	Endothelial cells	Nck1
	1.91589e-15	0.65901	0.207	0.173	5.48061e-11	Endothelial cells	Arhgef7
	2.8001e-15	0.477173	0.269	0.23	8.00998e-11	Endothelial cells	St3gal4
	3.05249e-15	0.541359	0.159	0.123	8.73195e-11	Endothelial cells	Ralb
	3.64283e-15	0.400944	0.546	0.576	1.04207e-10	Endothelial cells	Trio
	4.0529e-15	0.395751	0.292	0.25	1.15937e-10	Endothelial cells	Sept11
	4.26077e-15	0.599033	0.204	0.17	1.21884e-10	Endothelial cells	Elk4
	5.83754e-15	0.599558	0.303	0.275	1.66989e-10	Endothelial cells	Pld1
	6.02372e-15	0.464014	0.445	0.45	1.72314e-10	Endothelial cells	Ptbp3
	9.87737e-15	0.674992	0.2	0.172	2.82552e-10	Endothelial cells	Nfe2l1
	1.24191e-14	0.345719	0.601	0.623	3.5526e-10	Endothelial cells	Ssh2
	2.27153e-14	0.673681	0.237	0.21	6.49794e-10	Endothelial cells	Gopc
	2.38131e-14	0.449619	0.168	0.132	6.81198e-10	Endothelial cells	Fhl1
	2.841e-14	0.709131	0.309	0.29	8.12697e-10	Endothelial cells	Ebf3
	5.64929e-14	0.512868	0.186	0.152	1.61604e-09	Endothelial cells	Htra1
	7.37796e-14	0.394112	0.181	0.143	2.11054e-09	Endothelial cells	Ugcg
	1.00294e-13	0.384399	0.595	0.631	2.86901e-09	Endothelial cells	Arhgef12
	1.73309e-13	0.60431	0.297	0.276	4.95768e-09	Endothelial cells	Sparc
	2.45526e-13	0.511869	0.454	0.479	7.02351e-09	Endothelial cells	Phf20l1
	2.71166e-13	0.517368	0.218	0.187	7.75698e-09	Endothelial cells	Phc2
	3.92188e-13	0.510865	0.189	0.155	1.12189e-08	Endothelial cells	Taok2
	8.8653e-13	0.319761	0.445	0.426	2.53601e-08	Endothelial cells	Arhgef3
	3.32835e-12	0.543382	0.346	0.337	9.52108e-08	Endothelial cells	Pik3c2a
	3.85508e-12	0.511298	0.35	0.338	1.10278e-07	Endothelial cells	Sptlc2
	6.35074e-12	0.412178	0.272	0.241	1.81669e-07	Endothelial cells	Frmd4a
	6.44965e-12	0.542438	0.187	0.159	1.84499e-07	Endothelial cells	Ybx1
	6.91035e-12	0.60992	0.307	0.294	1.97678e-07	Endothelial cells	Spata6
	1.01276e-11	0.61155	0.195	0.168	2.89711e-07	Endothelial cells	Tmem140
	1.14748e-11	0.523213	0.212	0.182	3.28247e-07	Endothelial cells	Casp8
	1.28355e-11	0.592592	0.326	0.321	3.67172e-07	Endothelial cells	Pcnx
	2.00269e-11	0.708569	0.294	0.285	5.72889e-07	Endothelial cells	Hipk1
	2.16483e-11	0.435354	0.513	0.553	6.1927e-07	Endothelial cells	Btbd9
	2.18291e-11	0.639212	0.288	0.274	6.24443e-07	Endothelial cells	Cgnl1
	2.57488e-11	0.421484	0.169	0.137	7.3657e-07	Endothelial cells	Tpm4
	2.66273e-11	1.12837	0.404	0.442	7.617e-07	Endothelial cells	Efna5
	2.83528e-11	0.583924	0.178	0.151	8.1106e-07	Endothelial cells	Limk2
	6.19767e-11	0.437613	0.157	0.127	1.7729e-06	Endothelial cells	Ankrd13a
	1.10664e-10	0.592599	0.283	0.267	3.16567e-06	Endothelial cells	Chd7
	1.37078e-10	0.595221	0.212	0.189	3.92124e-06	Endothelial cells	Bcr
	2.10264e-09	0.693449	0.185	0.166	6.01482e-05	Endothelial cells	Pitpnm2
	7.64068e-09	0.381741	0.266	0.241	0.000218569	Endothelial cells	Pxn
	2.75318e-08	0.396482	0.496	0.546	0.000787573	Endothelial cells	Tnrc6c
	3.21612e-08	0.452801	0.437	0.475	0.000920004	Endothelial cells	Gnas
	4.4179e-08	0.60723	0.358	0.369	0.00126378	Endothelial cells	Mllt3
	4.44863e-08	0.477069	0.372	0.379	0.00127258	Endothelial cells	Zfp608
	6.1208e-08	0.492316	0.204	0.184	0.00175092	Endothelial cells	Pdlim7
	7.24901e-08	0.495178	0.266	0.252	0.00207365	Endothelial cells	Cntln
	8.10776e-08	0.483816	0.194	0.173	0.0023193	Endothelial cells	Glce
	9.30581e-08	0.613239	0.18	0.159	0.00266202	Endothelial cells	Mtmr10
	1.11872e-07	0.351836	0.15	0.125	0.00320022	Endothelial cells	Slc39a14
	3.59159e-07	0.300486	0.143	0.193	0.0102741	Endothelial cells	Kpna1
	6.21527e-07	0.322206	0.26	0.24	0.0177794	Endothelial cells	Parp14
	6.6442e-07	0.472128	0.246	0.232	0.0190064	Endothelial cells	Kras
	8.92794e-07	0.332214	0.174	0.152	0.0255393	Endothelial cells	Nfatc1
	1.26409e-06	0.494698	0.25	0.234	0.0361604	Endothelial cells	Prickle2
	1.46404e-06	0.6103	0.172	0.157	0.0418803	Endothelial cells	Tecpr1
	1.82024e-06	0.421142	0.183	0.166	0.0520696	Endothelial cells	Bnip2
	1.93389e-06	0.556296	0.338	0.348	0.0553208	Endothelial cells	Strbp
	2.19157e-06	0.569702	0.361	0.373	0.062692	Endothelial cells	Syne1
	2.31407e-06	0.422854	0.459	0.502	0.0661964	Endothelial cells	Vps13d
	2.79171e-06	1.20333	0.438	0.513	0.0798596	Endothelial cells	Ptprj
	3.7643e-06	0.394792	0.191	0.175	0.107682	Endothelial cells	Myl12b
	4.48212e-06	0.520844	0.16	0.144	0.128216	Endothelial cells	Col18a1
	1.15514e-05	0.448597	0.175	0.16	0.330438	Endothelial cells	Ssh1
	1.49818e-05	0.431452	0.398	0.429	0.42857	Endothelial cells	Pak2
	2.19098e-05	0.315485	0.137	0.18	0.626751	Endothelial cells	Nudt4
	2.22937e-05	0.523299	0.292	0.299	0.637734	Endothelial cells	Ccser2
	3.78732e-05	0.66464	0.26	0.262	1	Endothelial cells	Spred2
	4.44626e-05	0.390963	0.18	0.168	1	Endothelial cells	Tmbim6
	6.60959e-05	0.500666	0.211	0.204	1	Endothelial cells	Fbxo34
	7.5287e-05	0.440985	0.467	0.527	1	Endothelial cells	Nbeal1
	7.90954e-05	0.571634	0.185	0.176	1	Endothelial cells	Mospd2
	0.000141629	0.501583	0.195	0.188	1	Endothelial cells	Dusp3
	0.000181353	0.389504	0.275	0.279	1	Endothelial cells	Ifngr1
	0.000191977	0.568926	0.327	0.349	1	Endothelial cells	Tmem245
	0.000313404	0.429486	0.152	0.14	1	Endothelial cells	Tns2
	0.000341746	0.400189	0.122	0.156	1	Endothelial cells	Cdc42ep1
	0.000412666	0.497633	0.257	0.262	1	Endothelial cells	Wdr37
	0.000456029	0.323704	0.198	0.248	1	Endothelial cells	Camk2g
	0.000557104	0.36825	0.201	0.192	1	Endothelial cells	Fzd4
	0.000610759	0.450378	0.167	0.158	1	Endothelial cells	Prkar1a
	0.000650174	0.345188	0.228	0.285	1	Endothelial cells	Ywhaq
	0.000842059	0.313279	0.283	0.351	1	Endothelial cells	Atp13a3
	0.000845306	0.416702	0.254	0.253	1	Endothelial cells	Sppl2a
	0.000852261	0.441915	0.403	0.498	1	Endothelial cells	Insr
	0.000867895	0.463421	0.177	0.17	1	Endothelial cells	Skil
	0.000875237	0.619412	0.291	0.305	1	Endothelial cells	Epb41
	0.00093948	0.395625	0.4	0.44	1	Endothelial cells	Map3k3
	0.00104953	0.317441	0.399	0.417	1	Endothelial cells	Gmds
	0.00108923	0.45811	0.263	0.269	1	Endothelial cells	Zfyve9
	0.00119381	0.30927	0.367	0.467	1	Endothelial cells	Rabgap1
	0.00133418	0.411753	0.271	0.274	1	Endothelial cells	Plscr4
	0.00193442	0.436905	0.282	0.292	1	Endothelial cells	Pkd2
	0.00197483	0.369807	0.469	0.531	1	Endothelial cells	Herc1
	0.00221571	0.304771	0.526	0.597	1	Endothelial cells	Kmt2e
	0.00294236	0.9364	0.131	0.161	1	Endothelial cells	Scd1
	0.0030177	0.375903	0.241	0.299	1	Endothelial cells	Map4k5
	0.003034	0.362147	0.247	0.25	1	Endothelial cells	Klf6
	0.00415093	0.308038	0.323	0.334	1	Endothelial cells	Rnf213
	0.00416697	0.413565	0.336	0.362	1	Endothelial cells	Erc1
	0.00450273	0.349785	0.122	0.15	1	Endothelial cells	Ptch1
	0.00461742	0.395661	0.187	0.183	1	Endothelial cells	Nfic
	0.0051337	0.464644	0.3	0.315	1	Endothelial cells	Tbc1d22a
	0.00796998	0.496856	0.132	0.164	1	Endothelial cells	Cecr2
	0.00842324	0.531252	0.227	0.233	1	Endothelial cells	Fam117b
	0.00853936	0.390496	0.136	0.165	1	Endothelial cells	Usp46
	0.00931707	0.346195	0.225	0.22	1	Endothelial cells	2610035D17Rik
	0	5.02206	0.603	0.004	0	Lymphatic Endothelial cells	Reln
	0	4.67631	0.752	0.001	0	Lymphatic Endothelial cells	Mmrn1
	0	3.91791	0.559	0.045	0	Lymphatic Endothelial cells	Foxp2
	0	3.77081	0.873	0.161	0	Lymphatic Endothelial cells	Galnt18
	0	3.51469	0.499	0.002	0	Lymphatic Endothelial cells	Wdr17
	0	3.49122	0.648	0.004	0	Lymphatic Endothelial cells	Flt4
	0	3.36099	0.651	0.005	0	Lymphatic Endothelial cells	Prox1
	0	3.34961	0.803	0.113	0	Lymphatic Endothelial cells	Sema6a
	0	3.32983	0.514	0.003	0	Lymphatic Endothelial cells	Pkhd1l1
	0	3.25214	0.473	0.034	0	Lymphatic Endothelial cells	Piezo2
	0	3.24879	0.547	0.002	0	Lymphatic Endothelial cells	Gpm6a
	0	3.24045	0.613	0.064	0	Lymphatic Endothelial cells	Chrm3
	0	3.21315	0.744	0.087	0	Lymphatic Endothelial cells	Plxna4
	0	3.15335	0.539	0.037	0	Lymphatic Endothelial cells	Sncaip
	0	3.05903	0.618	0.052	0	Lymphatic Endothelial cells	Sema3d
	0	3.05476	0.739	0.04	0	Lymphatic Endothelial cells	Shank3
	0	2.9854	0.549	0.005	0	Lymphatic Endothelial cells	Klhl4
	0	2.96997	0.787	0.148	0	Lymphatic Endothelial cells	Elk3
	0	2.95201	0.549	0.043	0	Lymphatic Endothelial cells	Pgm5
	0	2.95094	0.706	0.048	0	Lymphatic Endothelial cells	Hmcn1
	0	2.92197	0.542	0.041	0	Lymphatic Endothelial cells	Pard6g
	0	2.74454	0.403	0.022	0	Lymphatic Endothelial cells	Tc2n
	0	2.70021	0.408	0.027	0	Lymphatic Endothelial cells	Tll1
	0	2.68022	0.349	0.008	0	Lymphatic Endothelial cells	D5Ertd615e
	0	2.67414	0.878	0.181	0	Lymphatic Endothelial cells	Ldb2
	0	2.54561	0.461	0.025	0	Lymphatic Endothelial cells	Wipf3
	0	2.43877	0.385	0.035	0	Lymphatic Endothelial cells	Fgl2
	0	2.43386	0.327	0.001	0	Lymphatic Endothelial cells	Apba2
	0	2.38501	0.516	0.038	0	Lymphatic Endothelial cells	Adgrf5
	0	2.36372	0.248	0.002	0	Lymphatic Endothelial cells	Scn3a
	0	2.32563	0.456	0.032	0	Lymphatic Endothelial cells	Egfl7
	0	2.32207	0.377	0.009	0	Lymphatic Endothelial cells	Megf6
	0	2.30965	0.643	0.048	0	Lymphatic Endothelial cells	Pecam1
	0	2.30515	0.382	0.012	0	Lymphatic Endothelial cells	Emcn
	0	2.20187	0.428	0.038	0	Lymphatic Endothelial cells	Fzd6
	0	2.17945	0.39	0.011	0	Lymphatic Endothelial cells	Kdr
	0	2.15536	0.456	0.048	0	Lymphatic Endothelial cells	Ltbp4
	0	2.13123	0.506	0.04	0	Lymphatic Endothelial cells	St6galnac3
	0	2.12105	0.41	0.026	0	Lymphatic Endothelial cells	Kank3
	0	2.08887	0.441	0.031	0	Lymphatic Endothelial cells	Afap1l1
	0	2.08332	0.413	0.021	0	Lymphatic Endothelial cells	Nova2
	0	2.06938	0.37	0.031	0	Lymphatic Endothelial cells	Rassf9
	0	2.06444	0.499	0.038	0	Lymphatic Endothelial cells	Fgd5
	0	2.05446	0.337	0.007	0	Lymphatic Endothelial cells	Adgrg3
	0	2.05366	0.352	0.016	0	Lymphatic Endothelial cells	Cldn5
	0	2.00303	0.291	0.001	0	Lymphatic Endothelial cells	Sh3gl3
	0	1.97232	0.544	0.036	0	Lymphatic Endothelial cells	Ptprb
	0	1.97135	0.248	0.003	0	Lymphatic Endothelial cells	Scn5a
	0	1.96979	0.387	0.028	0	Lymphatic Endothelial cells	Cyyr1
	0	1.93021	0.251	0.013	0	Lymphatic Endothelial cells	Fgf12
	0	1.9167	0.337	0.024	0	Lymphatic Endothelial cells	Ablim3
	0	1.86367	0.38	0.02	0	Lymphatic Endothelial cells	Erg
	0	1.81504	0.251	0.001	0	Lymphatic Endothelial cells	Dtx1
	0	1.79756	0.344	0.025	0	Lymphatic Endothelial cells	Prkcq
	0	1.75583	0.316	0.012	0	Lymphatic Endothelial cells	Tie1
	0	1.72965	0.311	0.017	0	Lymphatic Endothelial cells	Arap3
	0	1.70238	0.339	0.022	0	Lymphatic Endothelial cells	Cdh5
	0	1.61014	0.266	0.011	0	Lymphatic Endothelial cells	4930578C19Rik
	0	1.55795	0.218	0.002	0	Lymphatic Endothelial cells	Apold1
	0	1.54252	0.22	0.007	0	Lymphatic Endothelial cells	Sgsm1
	0	1.51818	0.268	0.016	0	Lymphatic Endothelial cells	Ushbp1
	0	1.48248	0.241	0.01	0	Lymphatic Endothelial cells	Btnl9
	0	1.39499	0.238	0.012	0	Lymphatic Endothelial cells	Bmx
	0	1.39498	0.18	0.008	0	Lymphatic Endothelial cells	Susd4
	0	1.38386	0.175	0.004	0	Lymphatic Endothelial cells	Trpc3
	0	1.31271	0.208	0.009	0	Lymphatic Endothelial cells	Slfn3
	0	1.31203	0.167	0.004	0	Lymphatic Endothelial cells	Tbx1
	0	1.17829	0.154	0.004	0	Lymphatic Endothelial cells	Dnah10
	8.09005e-301	1.32753	0.205	0.01	2.31424e-296	Lymphatic Endothelial cells	Ecscr
	2.158e-296	3.24031	0.828	0.192	6.17318e-292	Lymphatic Endothelial cells	Nxn
	1.10395e-292	1.75773	0.286	0.021	3.15796e-288	Lymphatic Endothelial cells	Prkcz
	2.54547e-287	1.75031	0.258	0.017	7.28156e-283	Lymphatic Endothelial cells	Lmcd1
	1.24679e-279	2.73778	0.681	0.127	3.56658e-275	Lymphatic Endothelial cells	Kalrn
	4.75971e-264	1.49169	0.289	0.023	1.36156e-259	Lymphatic Endothelial cells	Sh2d3c
	4.98002e-264	2.11476	0.385	0.041	1.42459e-259	Lymphatic Endothelial cells	Efnb2
	5.66363e-262	2.19197	0.337	0.031	1.62014e-257	Lymphatic Endothelial cells	Kif26b
	5.50041e-256	1.28676	0.187	0.01	1.57345e-251	Lymphatic Endothelial cells	Emid1
	1.11639e-248	1.3474	0.218	0.014	3.19354e-244	Lymphatic Endothelial cells	Eya1
	1.69804e-244	2.76782	0.929	0.361	4.85743e-240	Lymphatic Endothelial cells	Dock9
	8.77149e-244	2.04712	0.327	0.032	2.50917e-239	Lymphatic Endothelial cells	Clca3a1
	1.74151e-243	2.59343	0.676	0.145	4.98176e-239	Lymphatic Endothelial cells	Tspan9
	1.58814e-241	2.33515	0.301	0.027	4.54303e-237	Lymphatic Endothelial cells	Lyve1
	6.89561e-236	1.15005	0.195	0.012	1.97256e-231	Lymphatic Endothelial cells	Ccm2l
	4.22074e-235	2.02171	0.405	0.051	1.20739e-230	Lymphatic Endothelial cells	Pald1
	1.73236e-232	2.58501	0.486	0.073	4.9556e-228	Lymphatic Endothelial cells	Sema3a
	1.22544e-229	1.43413	0.22	0.015	3.50548e-225	Lymphatic Endothelial cells	Fxyd6
	1.46243e-225	2.28382	0.408	0.054	4.18344e-221	Lymphatic Endothelial cells	Nr2f2
	4.46229e-225	2.89961	0.889	0.33	1.27648e-220	Lymphatic Endothelial cells	Stox2
	6.06465e-218	1.07026	0.165	0.009	1.73485e-213	Lymphatic Endothelial cells	Mall
	8.76807e-218	1.15118	0.177	0.01	2.5082e-213	Lymphatic Endothelial cells	Pkn3
	2.07817e-213	1.28091	0.157	0.008	5.94481e-209	Lymphatic Endothelial cells	Tnfaip8l3
	4.66049e-206	2.35619	0.909	0.327	1.33318e-201	Lymphatic Endothelial cells	Zfp521
	4.38227e-204	1.02584	0.152	0.008	1.25359e-199	Lymphatic Endothelial cells	Tal1
	7.1094e-202	1.89022	0.337	0.04	2.03371e-197	Lymphatic Endothelial cells	Rgs3
	5.56021e-201	2.22257	0.929	0.391	1.59055e-196	Lymphatic Endothelial cells	Elmo1
	2.39145e-199	1.84219	0.291	0.03	6.84099e-195	Lymphatic Endothelial cells	Dapk2
	1.13788e-197	1.81216	0.603	0.116	3.25503e-193	Lymphatic Endothelial cells	Stab1
	3.55379e-195	1.06895	0.185	0.013	1.0166e-190	Lymphatic Endothelial cells	She
	4.18429e-190	1.30482	0.19	0.014	1.19696e-185	Lymphatic Endothelial cells	Rasip1
	5.16354e-186	2.26344	0.57	0.121	1.47708e-181	Lymphatic Endothelial cells	Tmtc1
	1.759e-184	1.70768	0.261	0.027	5.03181e-180	Lymphatic Endothelial cells	Reep1
	4.85899e-179	1.6166	0.268	0.029	1.38996e-174	Lymphatic Endothelial cells	Fam189a2
	1.96668e-178	1.82336	0.408	0.063	5.62589e-174	Lymphatic Endothelial cells	Eng
	1.07195e-177	2.35259	0.896	0.404	3.06642e-173	Lymphatic Endothelial cells	Magi1
	6.62437e-174	2.26746	0.668	0.185	1.89497e-169	Lymphatic Endothelial cells	Prex2
	9.20485e-165	1.53379	0.289	0.035	2.63314e-160	Lymphatic Endothelial cells	Pear1
	3.21421e-163	2.73666	0.729	0.246	9.19457e-159	Lymphatic Endothelial cells	Glis3
	1.54972e-161	1.99607	0.392	0.065	4.43313e-157	Lymphatic Endothelial cells	Abcg2
	1.83112e-160	2.19132	0.537	0.125	5.2381e-156	Lymphatic Endothelial cells	Unc13b
	2.78647e-160	2.39252	0.767	0.281	7.97098e-156	Lymphatic Endothelial cells	Cp
	1.30159e-155	2.22297	0.661	0.191	3.72333e-151	Lymphatic Endothelial cells	Timp3
	8.57679e-155	1.38825	0.271	0.032	2.45348e-150	Lymphatic Endothelial cells	Podxl
	4.60046e-154	2.08145	0.456	0.093	1.31601e-149	Lymphatic Endothelial cells	Dock6
	1.30167e-153	1.87404	0.456	0.088	3.72356e-149	Lymphatic Endothelial cells	Rapgef5
	3.7669e-153	2.37339	0.673	0.225	1.07756e-148	Lymphatic Endothelial cells	Ptpn14
	1.33736e-152	1.9993	0.673	0.199	3.82564e-148	Lymphatic Endothelial cells	Prkch
	4.46188e-150	2.07817	0.367	0.063	1.27637e-145	Lymphatic Endothelial cells	Ctnnal1
	3.85374e-149	1.61585	0.342	0.052	1.1024e-144	Lymphatic Endothelial cells	Spns2
	1.96099e-148	1.67917	0.319	0.047	5.6096e-144	Lymphatic Endothelial cells	Ephb4
	1.76603e-147	1.29576	0.22	0.023	5.05189e-143	Lymphatic Endothelial cells	Dennd3
	2.94417e-147	1.927	0.737	0.215	8.42211e-143	Lymphatic Endothelial cells	Fli1
	1.86455e-142	1.91921	0.392	0.072	5.33372e-138	Lymphatic Endothelial cells	Ica1
	3.21324e-142	2.1176	0.585	0.153	9.1918e-138	Lymphatic Endothelial cells	Nrp2
	1.26541e-141	1.21947	0.162	0.013	3.61983e-137	Lymphatic Endothelial cells	Plvap
	6.49874e-133	2.18998	0.643	0.222	1.85903e-128	Lymphatic Endothelial cells	Smad1
	2.48865e-132	2.03138	0.461	0.106	7.11904e-128	Lymphatic Endothelial cells	Ets1
	1.33318e-130	2.10524	0.772	0.374	3.81369e-126	Lymphatic Endothelial cells	Ppfibp1
	3.3481e-129	1.57989	0.268	0.038	9.57757e-125	Lymphatic Endothelial cells	Nectin2
	4.17564e-128	1.44507	0.218	0.026	1.19448e-123	Lymphatic Endothelial cells	Sema3f
	5.98998e-127	2.30958	0.668	0.261	1.71349e-122	Lymphatic Endothelial cells	Ece1
	4.44708e-124	1.66403	0.739	0.271	1.27213e-119	Lymphatic Endothelial cells	Ptprk
	3.80656e-123	1.58357	0.861	0.361	1.0889e-118	Lymphatic Endothelial cells	Zfpm2
	5.72954e-123	2.07535	0.539	0.139	1.63899e-118	Lymphatic Endothelial cells	Etl4
	1.79914e-117	2.01775	0.744	0.324	5.14661e-113	Lymphatic Endothelial cells	Stxbp6
	5.17086e-115	1.1777	0.195	0.023	1.47918e-110	Lymphatic Endothelial cells	Clic5
	4.12368e-114	1.09426	0.157	0.015	1.17962e-109	Lymphatic Endothelial cells	Lrrc32
	4.97142e-113	1.83368	0.635	0.216	1.42213e-108	Lymphatic Endothelial cells	Limch1
	7.72224e-111	1.28829	0.2	0.024	2.20902e-106	Lymphatic Endothelial cells	B130024G19Rik
	1.9084e-110	1.94257	0.443	0.116	5.45918e-106	Lymphatic Endothelial cells	Lrrc1
	2.04853e-110	1.81411	0.537	0.153	5.86001e-106	Lymphatic Endothelial cells	Ston2
	3.6485e-110	2.14321	0.506	0.147	1.04369e-105	Lymphatic Endothelial cells	Plpp1
	9.05354e-110	2.02916	0.681	0.29	2.58985e-105	Lymphatic Endothelial cells	Dennd4a
	1.44022e-109	1.63507	0.818	0.358	4.11988e-105	Lymphatic Endothelial cells	Rhoj
	3.62115e-109	1.24311	0.172	0.019	1.03587e-104	Lymphatic Endothelial cells	Unc5b
	6.4583e-109	1.49504	0.932	0.578	1.84746e-104	Lymphatic Endothelial cells	Tshz2
	9.76751e-109	1.80409	0.668	0.252	2.79409e-104	Lymphatic Endothelial cells	Ntn1
	7.15238e-108	2.12821	0.547	0.182	2.04601e-103	Lymphatic Endothelial cells	Mical2
	1.48291e-105	1.57481	0.235	0.036	4.24201e-101	Lymphatic Endothelial cells	Il7
	1.63384e-105	1.99766	0.489	0.143	4.67375e-101	Lymphatic Endothelial cells	Ugcg
	3.96096e-105	1.70708	0.195	0.025	1.13307e-100	Lymphatic Endothelial cells	Tgfa
	4.76909e-105	1.68336	0.504	0.141	1.36425e-100	Lymphatic Endothelial cells	Calcrl
	4.30646e-104	1.60273	0.765	0.312	1.2319e-99	Lymphatic Endothelial cells	Prkg1
	2.19107e-102	1.80533	0.529	0.165	6.26778e-98	Lymphatic Endothelial cells	Itga9
	3.25215e-102	1.57345	0.425	0.104	9.3031e-98	Lymphatic Endothelial cells	Pde4b
	1.03809e-101	2.08054	0.587	0.217	2.96956e-97	Lymphatic Endothelial cells	Ppp1r2
	1.71791e-101	1.42989	0.332	0.067	4.91425e-97	Lymphatic Endothelial cells	Synpo
	3.85778e-101	1.79954	0.838	0.566	1.10356e-96	Lymphatic Endothelial cells	Nfat5
	1.73529e-99	1.03856	0.2	0.026	4.96397e-95	Lymphatic Endothelial cells	Adgrl4
	6.37906e-99	1.69934	0.501	0.144	1.82479e-94	Lymphatic Endothelial cells	Cdh13
	1.58849e-96	1.70546	0.352	0.08	4.54403e-92	Lymphatic Endothelial cells	Ndrg1
	2.0552e-96	1.81391	0.261	0.046	5.8791e-92	Lymphatic Endothelial cells	Col23a1
	7.89042e-96	1.85488	0.527	0.17	2.25713e-91	Lymphatic Endothelial cells	Csgalnact1
	3.80791e-95	1.66281	0.339	0.076	1.08929e-90	Lymphatic Endothelial cells	Ralgps2
	9.11886e-94	1.89735	0.803	0.509	2.60854e-89	Lymphatic Endothelial cells	Fmnl2
	6.69054e-93	1.79719	0.544	0.184	1.9139e-88	Lymphatic Endothelial cells	Plekhg1
	7.33107e-91	1.60289	0.423	0.116	2.09713e-86	Lymphatic Endothelial cells	2900026A02Rik
	6.34675e-90	1.43659	0.203	0.03	1.81555e-85	Lymphatic Endothelial cells	Kcnn3
	4.91451e-87	1.20322	0.306	0.063	1.40584e-82	Lymphatic Endothelial cells	Cbfa2t3
	6.18093e-85	1.63469	0.415	0.118	1.76812e-80	Lymphatic Endothelial cells	Fgd6
	1.29365e-84	1.9681	0.709	0.394	3.70063e-80	Lymphatic Endothelial cells	Nr3c2
	2.01642e-84	1.35166	0.19	0.028	5.76817e-80	Lymphatic Endothelial cells	Ankrd6
	2.69896e-84	1.17731	0.165	0.021	7.72066e-80	Lymphatic Endothelial cells	Gucy1b3
	2.2224e-83	2.03223	0.365	0.098	6.3574e-79	Lymphatic Endothelial cells	Dysf
	4.46985e-83	1.2481	0.914	0.772	1.27864e-78	Lymphatic Endothelial cells	Rbms1
	2.6148e-81	1.58078	0.78	0.491	7.4799e-77	Lymphatic Endothelial cells	Grk5
	7.20749e-80	1.43299	0.311	0.074	2.06178e-75	Lymphatic Endothelial cells	F11r
	1.48523e-79	2.03812	0.608	0.295	4.24866e-75	Lymphatic Endothelial cells	Abhd17b
	2.39016e-79	1.36751	0.235	0.044	6.8373e-75	Lymphatic Endothelial cells	Eva1c
	2.0637e-76	1.47291	0.266	0.057	5.90341e-72	Lymphatic Endothelial cells	Map4k2
	2.16886e-76	1.48805	0.514	0.185	6.20425e-72	Lymphatic Endothelial cells	Pkp4
	8.84155e-75	1.03715	0.159	0.022	2.52921e-70	Lymphatic Endothelial cells	Ephb1
	1.20472e-74	1.45937	0.38	0.109	3.44622e-70	Lymphatic Endothelial cells	Cd9
	4.24916e-74	1.09464	0.438	0.125	1.21552e-69	Lymphatic Endothelial cells	Thsd4
	1.58111e-73	1.26677	0.228	0.044	4.52292e-69	Lymphatic Endothelial cells	Thsd1
	3.66458e-73	1.4678	0.709	0.378	1.04829e-68	Lymphatic Endothelial cells	Arhgap29
	3.42987e-72	1.77768	0.438	0.152	9.81149e-68	Lymphatic Endothelial cells	Nfatc1
	4.70071e-72	1.08911	0.922	0.737	1.34469e-67	Lymphatic Endothelial cells	Utrn
	3.97357e-71	2.03722	0.628	0.334	1.13668e-66	Lymphatic Endothelial cells	Crim1
	1.63449e-69	1.14514	0.884	0.72	4.67561e-65	Lymphatic Endothelial cells	Tcf4
	3.30617e-69	1.26426	0.228	0.045	9.45764e-65	Lymphatic Endothelial cells	Tm4sf1
	6.72438e-68	1.94199	0.471	0.187	1.92358e-63	Lymphatic Endothelial cells	Cavin2
	8.01673e-68	1.76914	0.473	0.189	2.29327e-63	Lymphatic Endothelial cells	Bcr
	1.18146e-67	0.966714	0.182	0.031	3.37967e-63	Lymphatic Endothelial cells	S1pr1
	1.26982e-67	1.56992	0.719	0.467	3.63244e-63	Lymphatic Endothelial cells	Gls
	6.27898e-67	1.32477	0.706	0.399	1.79617e-62	Lymphatic Endothelial cells	Plcb4
	2.24676e-66	1.41699	0.737	0.442	6.42709e-62	Lymphatic Endothelial cells	Plce1
	9.9148e-66	1.75741	0.405	0.134	2.83623e-61	Lymphatic Endothelial cells	Srgap3
	5.362e-65	1.61474	0.658	0.378	1.53385e-60	Lymphatic Endothelial cells	Itpr1
	6.4267e-65	1.20826	0.223	0.045	1.83842e-60	Lymphatic Endothelial cells	Nrxn3
	2.1379e-64	1.34386	0.742	0.467	6.11567e-60	Lymphatic Endothelial cells	Dock4
	2.94036e-64	1.08585	0.823	0.471	8.4112e-60	Lymphatic Endothelial cells	Ptprm
	1.21945e-63	1.45341	0.613	0.317	3.48835e-59	Lymphatic Endothelial cells	Map3k1
	1.65235e-63	1.58779	0.618	0.337	4.72672e-59	Lymphatic Endothelial cells	Sptlc2
	7.9953e-62	1.39512	0.225	0.05	2.28714e-57	Lymphatic Endothelial cells	Tead4
	1.3875e-61	1.37968	0.813	0.667	3.96908e-57	Lymphatic Endothelial cells	Dip2c
	7.24856e-61	1.03214	0.203	0.04	2.07352e-56	Lymphatic Endothelial cells	Arhgap27
	3.40003e-60	1.28358	0.22	0.049	9.72613e-56	Lymphatic Endothelial cells	Dmtn
	1.07343e-59	1.31951	0.243	0.057	3.07067e-55	Lymphatic Endothelial cells	Tmod2
	8.24876e-59	1.30873	0.742	0.443	2.35964e-54	Lymphatic Endothelial cells	Lama4
	1.03462e-58	1.63856	0.615	0.314	2.95962e-54	Lymphatic Endothelial cells	Fbxl7
	7.31802e-58	1.19276	0.215	0.047	2.09339e-53	Lymphatic Endothelial cells	Slc10a6
	8.20631e-58	1.37747	0.595	0.287	2.3475e-53	Lymphatic Endothelial cells	Slco3a1
	3.11824e-57	1.35471	0.658	0.368	8.92005e-53	Lymphatic Endothelial cells	Mical3
	8.15991e-57	2.06791	0.605	0.371	2.33422e-52	Lymphatic Endothelial cells	Syne1
	1.16213e-56	2.17247	0.671	0.489	3.3244e-52	Lymphatic Endothelial cells	Dlg1
	1.63941e-56	1.51613	0.438	0.178	4.68971e-52	Lymphatic Endothelial cells	Yes1
	3.89254e-54	1.11986	0.559	0.257	1.1135e-49	Lymphatic Endothelial cells	Sned1
	5.45054e-54	1.3071	0.276	0.077	1.55918e-49	Lymphatic Endothelial cells	Cnn3
	1.09981e-53	1.39516	0.608	0.324	3.14612e-49	Lymphatic Endothelial cells	Arhgap31
	2.04749e-53	1.49742	0.689	0.484	5.85705e-49	Lymphatic Endothelial cells	Prkag2
	7.46194e-53	1.20192	0.215	0.051	2.13456e-48	Lymphatic Endothelial cells	Klhl3
	9.59727e-53	0.942349	0.899	0.605	2.7454e-48	Lymphatic Endothelial cells	Sptbn1
	1.03954e-52	1.57277	0.461	0.206	2.9737e-48	Lymphatic Endothelial cells	Exoc6
	3.49592e-52	1.22615	0.354	0.118	1.00004e-47	Lymphatic Endothelial cells	Rin3
	1.30364e-51	1.30695	0.286	0.084	3.72918e-47	Lymphatic Endothelial cells	Gja1
	2.86482e-51	1.36969	0.425	0.167	8.19511e-47	Lymphatic Endothelial cells	1700025G04Rik
	4.23871e-50	1.36279	0.281	0.085	1.21252e-45	Lymphatic Endothelial cells	Tgm2
	2.72195e-49	1.28641	0.618	0.363	7.78642e-45	Lymphatic Endothelial cells	Tanc1
	4.21883e-49	1.1813	0.673	0.374	1.20684e-44	Lymphatic Endothelial cells	Pitpnc1
	2.13369e-48	1.42354	0.499	0.242	6.10365e-44	Lymphatic Endothelial cells	Ptpre
	6.56608e-48	1.0942	0.195	0.045	1.87829e-43	Lymphatic Endothelial cells	Cfap43
	3.26652e-47	1.21228	0.848	0.73	9.34421e-43	Lymphatic Endothelial cells	Ppp3ca
	1.59446e-46	1.17005	0.276	0.084	4.5611e-42	Lymphatic Endothelial cells	Hoxb6
	3.17062e-46	1.81363	0.681	0.495	9.06987e-42	Lymphatic Endothelial cells	March3
	4.65881e-46	1.06344	0.177	0.04	1.3327e-41	Lymphatic Endothelial cells	Shroom2
	2.76286e-45	0.951318	0.223	0.058	7.90344e-41	Lymphatic Endothelial cells	Parvb
	3.84384e-45	1.16415	0.737	0.522	1.09957e-40	Lymphatic Endothelial cells	Tanc2
	3.91295e-44	1.3704	0.284	0.094	1.11934e-39	Lymphatic Endothelial cells	Prkd2
	5.62266e-44	1.01823	0.187	0.045	1.60842e-39	Lymphatic Endothelial cells	Smtn
	4.72563e-43	1.31786	0.263	0.082	1.35181e-38	Lymphatic Endothelial cells	Hspa12b
	1.89195e-42	1.31675	0.587	0.349	5.4121e-38	Lymphatic Endothelial cells	Msrb3
	8.85207e-42	1.26679	0.572	0.312	2.53222e-37	Lymphatic Endothelial cells	Zfp423
	1.21072e-41	1.31762	0.253	0.076	3.46339e-37	Lymphatic Endothelial cells	Slco2a1
	2.63832e-41	1.18117	0.367	0.144	7.54718e-37	Lymphatic Endothelial cells	Phldb2
	2.82916e-41	1.4611	0.357	0.137	8.09309e-37	Lymphatic Endothelial cells	Tmem2
	3.17237e-41	1.22067	0.547	0.275	9.07487e-37	Lymphatic Endothelial cells	Thsd7a
	3.95751e-41	1.35871	0.301	0.11	1.13209e-36	Lymphatic Endothelial cells	Mylk
	9.65789e-41	1.14952	0.304	0.104	2.76274e-36	Lymphatic Endothelial cells	Pde10a
	1.98884e-40	0.901301	0.185	0.046	5.68927e-36	Lymphatic Endothelial cells	Pdlim4
	3.16305e-39	0.607511	0.719	0.334	9.04822e-35	Lymphatic Endothelial cells	Fry
	2.11258e-38	0.958423	0.162	0.038	6.04324e-34	Lymphatic Endothelial cells	Adgra2
	2.28098e-38	1.11686	0.489	0.238	6.52498e-34	Lymphatic Endothelial cells	Itpkb
	3.57094e-38	0.614866	0.42	0.176	1.0215e-33	Lymphatic Endothelial cells	Eln
	7.33914e-38	1.29508	0.608	0.403	2.09943e-33	Lymphatic Endothelial cells	Wwtr1
	8.7378e-38	1.2749	0.633	0.479	2.49954e-33	Lymphatic Endothelial cells	Ctnna1
	3.10249e-37	0.914435	0.797	0.722	8.87498e-33	Lymphatic Endothelial cells	Diaph2
	7.99815e-37	1.05676	0.165	0.04	2.28795e-32	Lymphatic Endothelial cells	Hs3st1
	8.99443e-37	1.08514	0.787	0.677	2.57295e-32	Lymphatic Endothelial cells	Maml2
	2.16375e-36	1.22485	0.296	0.111	6.18963e-32	Lymphatic Endothelial cells	St3gal6
	4.97112e-36	1.15185	0.352	0.151	1.42204e-31	Lymphatic Endothelial cells	Notch1
	9.30653e-36	0.915127	0.296	0.102	2.66223e-31	Lymphatic Endothelial cells	Npas3
	2.09405e-35	1.01978	0.182	0.049	5.99023e-31	Lymphatic Endothelial cells	Fmnl3
	1.12903e-34	1.06633	0.276	0.1	3.2297e-30	Lymphatic Endothelial cells	Tbc1d8
	2.13271e-34	1.06743	0.192	0.054	6.10082e-30	Lymphatic Endothelial cells	Rasgrp3
	4.44893e-34	1.27	0.395	0.19	1.27266e-29	Lymphatic Endothelial cells	Plec
	5.17559e-34	1.22065	0.218	0.068	1.48053e-29	Lymphatic Endothelial cells	Tgfb2
	5.18885e-34	0.863037	0.468	0.221	1.48432e-29	Lymphatic Endothelial cells	Dab2
	9.51042e-34	1.4152	0.4	0.198	2.72055e-29	Lymphatic Endothelial cells	Pcsk6
	1.0542e-33	1.06049	0.299	0.116	3.01566e-29	Lymphatic Endothelial cells	Sh3bp5
	5.20549e-33	1.36937	0.403	0.207	1.48908e-28	Lymphatic Endothelial cells	Plcg1
	8.35753e-33	0.639398	0.841	0.627	2.39075e-28	Lymphatic Endothelial cells	Nfib
	9.03947e-33	1.10592	0.63	0.456	2.58583e-28	Lymphatic Endothelial cells	Susd6
	9.63133e-33	0.794104	0.646	0.386	2.75514e-28	Lymphatic Endothelial cells	Ralgapa2
	1.23774e-32	1.40254	0.21	0.068	3.54069e-28	Lymphatic Endothelial cells	Nos3
	2.48054e-32	1.25925	0.559	0.386	7.09582e-28	Lymphatic Endothelial cells	Tulp4
	7.36589e-32	1.03589	0.577	0.368	2.10709e-27	Lymphatic Endothelial cells	Myh9
	1.0393e-31	1.13771	0.504	0.304	2.97304e-27	Lymphatic Endothelial cells	Cdk17
	1.08363e-31	1.14869	0.585	0.401	3.09984e-27	Lymphatic Endothelial cells	Sntb2
	1.30579e-31	1.53758	0.319	0.13	3.73533e-27	Lymphatic Endothelial cells	Cfh
	1.58251e-31	1.51641	0.458	0.282	4.52693e-27	Lymphatic Endothelial cells	Cep85l
	7.71398e-30	0.864956	0.696	0.515	2.20666e-25	Lymphatic Endothelial cells	Rbpms
	9.18805e-30	0.903672	0.347	0.146	2.62833e-25	Lymphatic Endothelial cells	Ubash3b
	3.47984e-29	0.929987	0.172	0.051	9.95444e-25	Lymphatic Endothelial cells	Agrn
	4.05504e-29	1.39613	0.273	0.117	1.15998e-24	Lymphatic Endothelial cells	Ablim2
	2.059e-28	1.21487	0.514	0.335	5.88996e-24	Lymphatic Endothelial cells	Meis2
	2.71849e-28	0.951321	0.456	0.241	7.77651e-24	Lymphatic Endothelial cells	Flnb
	4.31242e-28	1.81847	0.357	0.187	1.23361e-23	Lymphatic Endothelial cells	Tspan18
	5.26028e-28	0.868408	0.258	0.095	1.50475e-23	Lymphatic Endothelial cells	Rcsd1
	1.58995e-27	1.04514	0.496	0.302	4.54822e-23	Lymphatic Endothelial cells	Farp1
	1.93762e-27	1.42211	0.332	0.163	5.54275e-23	Lymphatic Endothelial cells	Cnksr3
	1.326e-26	0.720222	0.603	0.38	3.79315e-22	Lymphatic Endothelial cells	Vav3
	1.62051e-26	1.11935	0.43	0.242	4.63563e-22	Lymphatic Endothelial cells	Pxn
	3.18999e-26	1.11794	0.324	0.158	9.12527e-22	Lymphatic Endothelial cells	Rab11a
	6.5935e-26	1.14097	0.565	0.419	1.88614e-21	Lymphatic Endothelial cells	Ptpn12
	8.99746e-26	1.11321	0.408	0.228	2.57381e-21	Lymphatic Endothelial cells	Plxna2
	9.40401e-26	0.733725	0.197	0.067	2.69011e-21	Lymphatic Endothelial cells	Itgb3
	1.27332e-25	1.29001	0.499	0.341	3.64247e-21	Lymphatic Endothelial cells	Il6st
	1.9522e-25	0.937262	0.228	0.085	5.58446e-21	Lymphatic Endothelial cells	Lmo2
	1.95404e-25	0.8761	0.608	0.426	5.58974e-21	Lymphatic Endothelial cells	Arhgef3
	1.99623e-25	1.01338	0.499	0.312	5.7104e-21	Lymphatic Endothelial cells	Klf7
	3.12289e-25	0.546173	0.476	0.239	8.93333e-21	Lymphatic Endothelial cells	Fndc1
	3.84545e-25	0.934391	0.696	0.626	1.10003e-20	Lymphatic Endothelial cells	Dock1
	9.33236e-25	0.804642	0.177	0.057	2.66961e-20	Lymphatic Endothelial cells	Pdlim3
	1.29975e-24	0.864707	0.241	0.096	3.71807e-20	Lymphatic Endothelial cells	Stxbp1
	3.30615e-24	0.830134	0.324	0.146	9.45756e-20	Lymphatic Endothelial cells	Tek
	2.28801e-23	0.772989	0.167	0.055	6.54509e-19	Lymphatic Endothelial cells	Cd200
	4.81051e-23	1.03749	0.233	0.095	1.3761e-18	Lymphatic Endothelial cells	Fbln5
	5.04471e-23	0.851733	0.625	0.439	1.44309e-18	Lymphatic Endothelial cells	Hip1
	6.06432e-23	0.722068	0.762	0.681	1.73476e-18	Lymphatic Endothelial cells	Gab2
	6.67223e-23	0.723804	0.167	0.055	1.90866e-18	Lymphatic Endothelial cells	C77080
	6.79757e-23	1.24655	0.299	0.15	1.94451e-18	Lymphatic Endothelial cells	Lbp
	1.02352e-22	0.906748	0.656	0.515	2.92787e-18	Lymphatic Endothelial cells	Tspan5
	1.08787e-22	0.622759	0.484	0.274	3.11197e-18	Lymphatic Endothelial cells	Mef2c
	2.76437e-22	1.33934	0.37	0.221	7.90775e-18	Lymphatic Endothelial cells	Zcchc14
	3.08967e-22	1.07594	0.342	0.181	8.83831e-18	Lymphatic Endothelial cells	Mtmr12
	4.14228e-22	1.46635	0.195	0.076	1.18494e-17	Lymphatic Endothelial cells	Parm1
	1.06523e-21	1.07759	0.256	0.115	3.04721e-17	Lymphatic Endothelial cells	Filip1
	1.46429e-21	0.761051	0.208	0.081	4.18874e-17	Lymphatic Endothelial cells	Myo1b
	1.58152e-21	1.19289	0.418	0.269	4.52411e-17	Lymphatic Endothelial cells	Myo6
	4.20582e-21	1.01964	0.311	0.162	1.20312e-16	Lymphatic Endothelial cells	Ppp1r13b
	6.37954e-21	0.816924	0.532	0.359	1.82493e-16	Lymphatic Endothelial cells	Tgfbr2
	1.26324e-20	1.07706	0.319	0.168	3.61361e-16	Lymphatic Endothelial cells	Dgkh
	1.48654e-20	1.20343	0.435	0.295	4.25241e-16	Lymphatic Endothelial cells	Wbp1l
	2.03215e-20	0.7709	0.709	0.674	5.81317e-16	Lymphatic Endothelial cells	Wnk1
	4.81586e-20	0.980797	0.38	0.22	1.37762e-15	Lymphatic Endothelial cells	Dpysl3
	8.54115e-20	1.04231	0.359	0.21	2.44328e-15	Lymphatic Endothelial cells	Bcl2l1
	1.00501e-19	1.16426	0.362	0.217	2.87493e-15	Lymphatic Endothelial cells	Palm
	1.07418e-19	0.541256	0.504	0.319	3.07281e-15	Lymphatic Endothelial cells	Lyn
	1.93258e-19	0.919104	0.362	0.206	5.52834e-15	Lymphatic Endothelial cells	Apaf1
	2.36225e-19	1.00564	0.22	0.098	6.75745e-15	Lymphatic Endothelial cells	Cers4
	3.55908e-19	0.831706	0.157	0.057	1.01811e-14	Lymphatic Endothelial cells	Pdia5
	1.31901e-18	0.52761	0.833	0.792	3.77315e-14	Lymphatic Endothelial cells	Macf1
	1.35063e-18	0.757004	0.276	0.138	3.86362e-14	Lymphatic Endothelial cells	Inpp4b
	2.94479e-18	1.11583	0.223	0.103	8.42385e-14	Lymphatic Endothelial cells	Mfsd4a
	3.00825e-18	0.687307	0.167	0.063	8.60541e-14	Lymphatic Endothelial cells	Stx3
	3.28292e-18	1.09125	0.466	0.32	9.39112e-14	Lymphatic Endothelial cells	Gm26883
	4.66406e-18	1.06812	0.375	0.231	1.3342e-13	Lymphatic Endothelial cells	St3gal4
	6.94272e-18	1.06897	0.448	0.323	1.98603e-13	Lymphatic Endothelial cells	Arhgap23
	7.908e-18	0.830572	0.559	0.407	2.26216e-13	Lymphatic Endothelial cells	Tcf7l1
	9.32519e-18	0.898123	0.322	0.17	2.66756e-13	Lymphatic Endothelial cells	Cadps2
	9.44095e-18	0.986185	0.316	0.18	2.70068e-13	Lymphatic Endothelial cells	Tjp2
	1.05613e-17	0.936322	0.425	0.28	3.02117e-13	Lymphatic Endothelial cells	Gtdc1
	1.45626e-17	1.07597	0.238	0.114	4.16578e-13	Lymphatic Endothelial cells	Gfod1
	1.70796e-17	1.22658	0.327	0.193	4.88579e-13	Lymphatic Endothelial cells	Ptpn3
	3.9464e-17	0.921472	0.641	0.578	1.12891e-12	Lymphatic Endothelial cells	Sash1
	4.32341e-17	0.65877	0.496	0.344	1.23675e-12	Lymphatic Endothelial cells	4931406P16Rik
	6.17881e-17	1.21922	0.425	0.317	1.76751e-12	Lymphatic Endothelial cells	Stt3b
	7.51996e-17	0.959514	0.261	0.133	2.15116e-12	Lymphatic Endothelial cells	Pdlim1
	1.60916e-16	1.20143	0.339	0.21	4.60315e-12	Lymphatic Endothelial cells	Hjurp
	1.61383e-16	1.25517	0.362	0.237	4.61652e-12	Lymphatic Endothelial cells	Ypel2
	1.68962e-16	0.917909	0.289	0.16	4.83331e-12	Lymphatic Endothelial cells	Lrp12
	1.69574e-16	0.905029	0.425	0.285	4.85083e-12	Lymphatic Endothelial cells	Snrk
	2.48454e-16	0.481972	0.673	0.508	7.10726e-12	Lymphatic Endothelial cells	Zeb1
	2.8897e-16	1.00638	0.263	0.14	8.26628e-12	Lymphatic Endothelial cells	Syne3
	7.00744e-16	0.664762	0.706	0.635	2.00455e-11	Lymphatic Endothelial cells	Cmip
	9.03312e-16	0.580345	0.775	0.728	2.58401e-11	Lymphatic Endothelial cells	Foxp1
	1.02145e-15	0.744044	0.625	0.557	2.92197e-11	Lymphatic Endothelial cells	Rabgap1l
	1.07053e-15	1.02921	0.2	0.093	3.06236e-11	Lymphatic Endothelial cells	Gm16083
	1.55966e-15	0.869284	0.203	0.095	4.46157e-11	Lymphatic Endothelial cells	Jup
	1.97792e-15	1.21536	0.261	0.145	5.65804e-11	Lymphatic Endothelial cells	Col18a1
	3.18212e-15	0.947729	0.509	0.414	9.10276e-11	Lymphatic Endothelial cells	Sptan1
	4.4614e-15	0.754223	0.387	0.237	1.27623e-10	Lymphatic Endothelial cells	Nhsl1
	5.62542e-15	0.950455	0.233	0.12	1.60921e-10	Lymphatic Endothelial cells	Fmo1
	6.40979e-15	1.04357	0.268	0.151	1.83359e-10	Lymphatic Endothelial cells	Limk2
	1.15025e-14	0.77474	0.215	0.103	3.2904e-10	Lymphatic Endothelial cells	Hdgfl3
	1.26672e-14	0.612923	0.162	0.065	3.62359e-10	Lymphatic Endothelial cells	Bmp6
	1.29572e-14	1.10702	0.311	0.189	3.70653e-10	Lymphatic Endothelial cells	Rasgrf2
	1.31858e-14	0.866848	0.534	0.415	3.77192e-10	Lymphatic Endothelial cells	Gmds
	2.35241e-14	1.82144	0.289	0.165	6.72929e-10	Lymphatic Endothelial cells	Cmah
	3.76222e-14	0.753508	0.382	0.246	1.07622e-09	Lymphatic Endothelial cells	Aig1
	4.02727e-14	0.438984	0.752	0.566	1.15204e-09	Lymphatic Endothelial cells	Cped1
	4.18446e-14	0.928976	0.408	0.298	1.19701e-09	Lymphatic Endothelial cells	Cdc42bpb
	4.25328e-14	0.897578	0.233	0.123	1.21669e-09	Lymphatic Endothelial cells	Elovl5
	5.19741e-14	1.13819	0.286	0.178	1.48677e-09	Lymphatic Endothelial cells	Nudt4
	8.27017e-14	0.683895	0.195	0.092	2.36576e-09	Lymphatic Endothelial cells	Mgat4a
	1.00609e-13	0.891343	0.349	0.229	2.87803e-09	Lymphatic Endothelial cells	Osmr
	1.09095e-13	0.642108	0.635	0.572	3.12078e-09	Lymphatic Endothelial cells	Sgms1
	1.16255e-13	1.03954	0.294	0.182	3.3256e-09	Lymphatic Endothelial cells	Gramd1a
	1.40769e-13	0.748901	0.253	0.137	4.02685e-09	Lymphatic Endothelial cells	Gnai2
	3.30288e-13	0.909337	0.218	0.114	9.44822e-09	Lymphatic Endothelial cells	Btbd3
	3.31517e-13	0.50133	0.478	0.299	9.48338e-09	Lymphatic Endothelial cells	Adamtsl1
	4.20577e-13	0.914878	0.428	0.322	1.2031e-08	Lymphatic Endothelial cells	Atp11c
	5.18189e-13	0.777954	0.532	0.424	1.48233e-08	Lymphatic Endothelial cells	Arhgap26
	8.18014e-13	0.475049	0.18	0.08	2.34001e-08	Lymphatic Endothelial cells	Sgip1
	1.24939e-12	1.23714	0.62	0.505	3.57399e-08	Lymphatic Endothelial cells	Gm42418
	1.44819e-12	0.97069	0.403	0.289	4.14268e-08	Lymphatic Endothelial cells	Cobll1
	1.57749e-12	0.534431	0.603	0.527	4.51258e-08	Lymphatic Endothelial cells	2010111I01Rik
	2.95154e-12	0.798675	0.438	0.312	8.44317e-08	Lymphatic Endothelial cells	Mpp7
	3.32209e-12	0.870523	0.337	0.224	9.50318e-08	Lymphatic Endothelial cells	Rai14
	4.09115e-12	0.556608	0.299	0.17	1.17031e-07	Lymphatic Endothelial cells	Ackr3
	4.24566e-12	0.769816	0.408	0.298	1.21451e-07	Lymphatic Endothelial cells	Adam10
	4.95258e-12	0.9065	0.397	0.298	1.41674e-07	Lymphatic Endothelial cells	Galnt1
	6.80535e-12	0.944034	0.309	0.195	1.94674e-07	Lymphatic Endothelial cells	Colec12
	1.06978e-11	0.874306	0.494	0.407	3.0602e-07	Lymphatic Endothelial cells	Mdfic
	1.13745e-11	0.813326	0.529	0.473	3.2538e-07	Lymphatic Endothelial cells	Gnas
	1.34089e-11	0.818214	0.314	0.207	3.83575e-07	Lymphatic Endothelial cells	Myo1d
	1.69748e-11	0.871129	0.233	0.132	4.8558e-07	Lymphatic Endothelial cells	Clstn1
	1.81291e-11	0.825566	0.435	0.351	5.18601e-07	Lymphatic Endothelial cells	Creb3l2
	2.40507e-11	0.556983	0.165	0.077	6.87993e-07	Lymphatic Endothelial cells	Tgfb1
	3.33633e-11	0.642584	0.595	0.515	9.54392e-07	Lymphatic Endothelial cells	Ttc28
	3.85468e-11	0.743262	0.481	0.396	1.10267e-06	Lymphatic Endothelial cells	Cdc42bpa
	9.65275e-11	0.519481	0.397	0.268	2.76127e-06	Lymphatic Endothelial cells	Hdac7
	1.1509e-10	1.14188	0.152	0.074	3.29226e-06	Lymphatic Endothelial cells	Nuak1
	1.41174e-10	0.914907	0.4	0.315	4.03842e-06	Lymphatic Endothelial cells	Fam222b
	1.54912e-10	0.854531	0.367	0.27	4.43141e-06	Lymphatic Endothelial cells	Slc38a2
	1.56781e-10	0.821323	0.256	0.158	4.48487e-06	Lymphatic Endothelial cells	Actn1
	1.63015e-10	0.735804	0.329	0.224	4.6632e-06	Lymphatic Endothelial cells	Msn
	1.71912e-10	0.756587	0.519	0.448	4.91772e-06	Lymphatic Endothelial cells	Ssbp2
	1.97833e-10	0.794318	0.159	0.079	5.65921e-06	Lymphatic Endothelial cells	A730081D07Rik
	2.06665e-10	0.559484	0.643	0.556	5.91187e-06	Lymphatic Endothelial cells	Prkce
	5.5556e-10	0.330701	0.387	0.246	1.58924e-05	Lymphatic Endothelial cells	Serinc3
	7.52453e-10	0.586942	0.299	0.185	2.15247e-05	Lymphatic Endothelial cells	Klf12
	8.04025e-10	0.784685	0.418	0.327	2.29999e-05	Lymphatic Endothelial cells	Raph1
	8.25421e-10	0.386796	0.711	0.571	2.3612e-05	Lymphatic Endothelial cells	Tns1
	1.0387e-09	0.748411	0.537	0.463	2.97132e-05	Lymphatic Endothelial cells	Foxo1
	1.312e-09	0.587669	0.478	0.381	3.75312e-05	Lymphatic Endothelial cells	Abi3bp
	1.32823e-09	0.894196	0.263	0.175	3.79954e-05	Lymphatic Endothelial cells	Fkbp1a
	1.39382e-09	0.810881	0.418	0.338	3.98716e-05	Lymphatic Endothelial cells	Mbd2
	1.49339e-09	0.458507	0.4	0.279	4.27199e-05	Lymphatic Endothelial cells	Parp8
	2.23318e-09	0.710559	0.185	0.103	6.38822e-05	Lymphatic Endothelial cells	4921524J17Rik
	2.3727e-09	0.844987	0.458	0.403	6.78735e-05	Lymphatic Endothelial cells	Xiap
	2.60606e-09	0.561439	0.365	0.243	7.45491e-05	Lymphatic Endothelial cells	Gm14005
	4.49526e-09	0.67763	0.319	0.212	0.000128591	Lymphatic Endothelial cells	Slco2b1
	4.79846e-09	0.751837	0.281	0.184	0.000137265	Lymphatic Endothelial cells	Dpysl2
	6.54204e-09	0.702667	0.539	0.497	0.000187142	Lymphatic Endothelial cells	Stk3
	7.68655e-09	1.05043	0.238	0.152	0.000219881	Lymphatic Endothelial cells	Akap12
	1.08869e-08	0.729142	0.185	0.106	0.00031143	Lymphatic Endothelial cells	Ccnyl1
	1.24331e-08	1.26432	0.197	0.117	0.000355662	Lymphatic Endothelial cells	Kcnt2
	1.36011e-08	0.786016	0.276	0.186	0.000389074	Lymphatic Endothelial cells	Ccser1
	1.75921e-08	0.536819	0.506	0.414	0.00050324	Lymphatic Endothelial cells	Pde7b
	1.78331e-08	0.763352	0.268	0.183	0.000510133	Lymphatic Endothelial cells	Ctnnb1
	2.16702e-08	0.61729	0.268	0.171	0.000619897	Lymphatic Endothelial cells	Tshz3
	2.16957e-08	0.680042	0.446	0.379	0.000620628	Lymphatic Endothelial cells	Afdn
	2.70902e-08	0.690077	0.43	0.343	0.000774943	Lymphatic Endothelial cells	Maf
	3.01889e-08	0.64499	0.549	0.516	0.000863585	Lymphatic Endothelial cells	Lims1
	3.83652e-08	0.658891	0.182	0.105	0.00109747	Lymphatic Endothelial cells	Radil
	7.44122e-08	0.732222	0.382	0.31	0.00212864	Lymphatic Endothelial cells	Pacsin2
	8.79704e-08	0.650494	0.506	0.47	0.00251648	Lymphatic Endothelial cells	Ptk2
	9.05427e-08	0.669294	0.339	0.25	0.00259007	Lymphatic Endothelial cells	Mill2
	1.11472e-07	0.513081	0.587	0.52	0.00318877	Lymphatic Endothelial cells	Pam
	1.18675e-07	0.534563	0.63	0.58	0.00339483	Lymphatic Endothelial cells	Ube2e2
	1.22132e-07	0.887052	0.2	0.127	0.0034937	Lymphatic Endothelial cells	Pkia
	1.58548e-07	0.769415	0.359	0.291	0.00453541	Lymphatic Endothelial cells	Eml4
	1.96943e-07	0.487791	0.228	0.143	0.00563375	Lymphatic Endothelial cells	Itga5
	1.97361e-07	0.451876	0.603	0.549	0.00564571	Lymphatic Endothelial cells	Pard3
	3.43864e-07	0.464455	0.182	0.106	0.00983656	Lymphatic Endothelial cells	Npr1
	3.48882e-07	0.730378	0.17	0.099	0.00998013	Lymphatic Endothelial cells	Ccdc88c
	4.00194e-07	0.593362	0.167	0.098	0.0114479	Lymphatic Endothelial cells	Pip5k1c
	4.51377e-07	0.750548	0.365	0.275	0.0129121	Lymphatic Endothelial cells	9530026P05Rik
	5.54869e-07	0.922059	0.278	0.204	0.0158726	Lymphatic Endothelial cells	Spsb1
	5.69037e-07	0.884123	0.246	0.179	0.0162779	Lymphatic Endothelial cells	Mid2
	6.51463e-07	0.624048	0.499	0.478	0.0186357	Lymphatic Endothelial cells	Phf20l1
	8.38928e-07	0.611765	0.547	0.544	0.0239984	Lymphatic Endothelial cells	Tnrc6c
	8.52827e-07	0.713924	0.246	0.172	0.024396	Lymphatic Endothelial cells	Pkig
	9.63433e-07	0.850925	0.354	0.299	0.02756	Lymphatic Endothelial cells	Etnk1
	1.0011e-06	0.792882	0.377	0.316	0.0286374	Lymphatic Endothelial cells	Nhsl2
	1.06772e-06	0.557388	0.154	0.09	0.0305432	Lymphatic Endothelial cells	Ephx1
	1.18616e-06	0.666877	0.228	0.151	0.0339313	Lymphatic Endothelial cells	Tec
	1.21232e-06	0.637398	0.395	0.332	0.0346796	Lymphatic Endothelial cells	Cpne8
	1.41847e-06	0.73878	0.456	0.418	0.0405767	Lymphatic Endothelial cells	Rsu1
	1.68363e-06	0.495904	0.537	0.514	0.0481619	Lymphatic Endothelial cells	Gnb1
	1.72508e-06	0.713077	0.314	0.248	0.0493476	Lymphatic Endothelial cells	Tjp1
	1.79736e-06	0.738629	0.316	0.251	0.0514154	Lymphatic Endothelial cells	Sgk3
	2.72175e-06	0.674564	0.463	0.436	0.0778583	Lymphatic Endothelial cells	Numb
	2.91752e-06	0.480208	0.223	0.148	0.0834587	Lymphatic Endothelial cells	Rassf3
	3.08184e-06	0.681995	0.516	0.511	0.0881591	Lymphatic Endothelial cells	Esyt2
	3.67395e-06	0.508303	0.281	0.202	0.105097	Lymphatic Endothelial cells	Pros1
	4.21971e-06	0.384241	0.205	0.128	0.120709	Lymphatic Endothelial cells	Tnfrsf11a
	5.24284e-06	0.534613	0.443	0.394	0.149977	Lymphatic Endothelial cells	Magi3
	5.2587e-06	0.729273	0.208	0.141	0.15043	Lymphatic Endothelial cells	Klf10
	8.27398e-06	0.493669	0.208	0.136	0.236685	Lymphatic Endothelial cells	Map1b
	8.44966e-06	0.34409	0.63	0.589	0.241711	Lymphatic Endothelial cells	App
	8.71174e-06	0.383936	0.22	0.144	0.249208	Lymphatic Endothelial cells	Cdk6
	1.10966e-05	0.69421	0.39	0.348	0.31743	Lymphatic Endothelial cells	Atp13a3
	1.32878e-05	0.747681	0.337	0.288	0.38011	Lymphatic Endothelial cells	Pced1b
	1.67911e-05	0.751884	0.165	0.109	0.480327	Lymphatic Endothelial cells	Gfod2
	1.70265e-05	0.66473	0.367	0.322	0.487059	Lymphatic Endothelial cells	Nck1
	1.96365e-05	0.397711	0.504	0.448	0.561722	Lymphatic Endothelial cells	Nbea
	1.96379e-05	0.724768	0.22	0.16	0.561761	Lymphatic Endothelial cells	Mtch1
	2.07461e-05	0.677504	0.334	0.286	0.593464	Lymphatic Endothelial cells	Hipk1
	2.14833e-05	0.606996	0.281	0.216	0.614551	Lymphatic Endothelial cells	Sept9
	2.23146e-05	0.632281	0.39	0.34	0.638332	Lymphatic Endothelial cells	Aplp2
	2.72207e-05	0.520518	0.618	0.647	0.778677	Lymphatic Endothelial cells	Sbf2
	2.73992e-05	0.622871	0.463	0.459	0.783783	Lymphatic Endothelial cells	Usp24
	2.93618e-05	0.575107	0.453	0.439	0.839924	Lymphatic Endothelial cells	Map3k3
	3.5366e-05	0.713633	0.182	0.125	1	Lymphatic Endothelial cells	Ccdc141
	4.01959e-05	0.570251	0.223	0.156	1	Lymphatic Endothelial cells	Eml6
	4.18161e-05	0.690102	0.329	0.282	1	Lymphatic Endothelial cells	Lrrfip1
	4.43372e-05	0.629959	0.522	0.54	1	Lymphatic Endothelial cells	Smg6
	4.56004e-05	0.658346	0.324	0.274	1	Lymphatic Endothelial cells	Agtpbp1
	4.96788e-05	0.73271	0.192	0.137	1	Lymphatic Endothelial cells	Gm26551
	5.1129e-05	0.662869	0.162	0.108	1	Lymphatic Endothelial cells	Slc44a2
	5.4194e-05	0.597846	0.387	0.35	1	Lymphatic Endothelial cells	A330023F24Rik
	5.44678e-05	0.438127	0.428	0.37	1	Lymphatic Endothelial cells	Ctdspl
	5.51715e-05	0.798756	0.256	0.205	1	Lymphatic Endothelial cells	Dab2ip
	6.01021e-05	0.559965	0.466	0.463	1	Lymphatic Endothelial cells	Senp6
	6.15378e-05	0.679571	0.187	0.133	1	Lymphatic Endothelial cells	Itga1
	6.33734e-05	0.621513	0.177	0.122	1	Lymphatic Endothelial cells	A4galt
	7.03465e-05	0.665793	0.213	0.156	1	Lymphatic Endothelial cells	Taok2
	7.3509e-05	0.667433	0.241	0.184	1	Lymphatic Endothelial cells	Tfeb
	9.10334e-05	0.653657	0.291	0.238	1	Lymphatic Endothelial cells	Nos1ap
	9.46642e-05	0.44267	0.246	0.179	1	Lymphatic Endothelial cells	Sorbs2
	0.000117183	0.653744	0.228	0.174	1	Lymphatic Endothelial cells	Arhgef7
	0.000117803	0.480467	0.167	0.111	1	Lymphatic Endothelial cells	Slc7a7
	0.000175182	0.72739	0.329	0.29	1	Lymphatic Endothelial cells	Ksr1
	0.000224267	0.658038	0.192	0.141	1	Lymphatic Endothelial cells	Spats2l
	0.000228027	0.550543	0.39	0.353	1	Lymphatic Endothelial cells	Mgat5
	0.000235726	0.360438	0.57	0.575	1	Lymphatic Endothelial cells	Trio
	0.000293534	0.649098	0.334	0.304	1	Lymphatic Endothelial cells	Trim24
	0.000294462	0.412022	0.58	0.587	1	Lymphatic Endothelial cells	Zfhx3
	0.000327022	0.574683	0.182	0.133	1	Lymphatic Endothelial cells	Fhl1
	0.000361408	0.597912	0.281	0.236	1	Lymphatic Endothelial cells	Arhgef10
	0.000386601	0.667239	0.22	0.175	1	Lymphatic Endothelial cells	Jmy
	0.000424784	0.504866	0.42	0.391	1	Lymphatic Endothelial cells	Mcu
	0.000455779	0.760994	0.21	0.165	1	Lymphatic Endothelial cells	Tpst2
	0.00046011	0.615942	0.41	0.389	1	Lymphatic Endothelial cells	Zmynd8
	0.000468231	0.61989	0.157	0.113	1	Lymphatic Endothelial cells	Sh3tc1
	0.000469679	0.589853	0.175	0.125	1	Lymphatic Endothelial cells	Slc39a14
	0.000483511	0.646057	0.301	0.255	1	Lymphatic Endothelial cells	Arrb1
	0.000513266	0.446771	0.246	0.189	1	Lymphatic Endothelial cells	Elf4
	0.000538436	0.402976	0.19	0.138	1	Lymphatic Endothelial cells	Tpm4
	0.000549146	1.03465	0.18	0.137	1	Lymphatic Endothelial cells	Ccdc3
	0.000570211	0.590495	0.218	0.172	1	Lymphatic Endothelial cells	Myef2
	0.000616009	1.16793	0.218	0.179	1	Lymphatic Endothelial cells	Adamts9
	0.000659987	0.600524	0.43	0.426	1	Lymphatic Endothelial cells	Usp25
	0.000661746	0.62007	0.205	0.16	1	Lymphatic Endothelial cells	Ssh1
	0.000692697	0.584045	0.223	0.176	1	Lymphatic Endothelial cells	Sertad2
	0.00103985	0.569981	0.23	0.188	1	Lymphatic Endothelial cells	Phc2
	0.00138596	0.771913	0.271	0.237	1	Lymphatic Endothelial cells	Camta1
	0.00141764	0.54344	0.187	0.143	1	Lymphatic Endothelial cells	Cttnbp2nl
	0.00143824	0.541905	0.18	0.137	1	Lymphatic Endothelial cells	Rnf19b
	0.00150066	0.354088	0.565	0.594	1	Lymphatic Endothelial cells	Kmt2e
	0.00158709	0.409189	0.261	0.208	1	Lymphatic Endothelial cells	Gm4258
	0.00162757	0.462995	0.42	0.411	1	Lymphatic Endothelial cells	Nckap1
	0.00164586	0.629587	0.213	0.173	1	Lymphatic Endothelial cells	Zfp512
	0.00173403	0.560102	0.403	0.402	1	Lymphatic Endothelial cells	Kif13a
	0.00174602	0.625753	0.344	0.322	1	Lymphatic Endothelial cells	Piezo1
	0.00178153	0.604005	0.352	0.331	1	Lymphatic Endothelial cells	Cuedc1
	0.00199646	0.519962	0.22	0.172	1	Lymphatic Endothelial cells	Trim2
	0.00212375	0.534626	0.385	0.36	1	Lymphatic Endothelial cells	Peli2
	0.00245188	0.524631	0.215	0.176	1	Lymphatic Endothelial cells	Mospd2
	0.00304486	0.558107	0.19	0.151	1	Lymphatic Endothelial cells	Atp1b3
	0.00325628	0.513993	0.435	0.424	1	Lymphatic Endothelial cells	Plekha5
	0.00327828	0.313761	0.572	0.611	1	Lymphatic Endothelial cells	Ppp1r12a
	0.00329092	0.441171	0.365	0.335	1	Lymphatic Endothelial cells	Pde8a
	0.00358575	0.68796	0.208	0.173	1	Lymphatic Endothelial cells	Abca3
	0.00379979	0.588697	0.159	0.119	1	Lymphatic Endothelial cells	Tiam2
	0.00466978	0.604295	0.461	0.477	1	Lymphatic Endothelial cells	Setbp1
	0.00478467	0.600074	0.291	0.262	1	Lymphatic Endothelial cells	Wdr44
	0.00551968	0.465765	0.466	0.495	1	Lymphatic Endothelial cells	Tra2a
	0.00678193	0.328402	0.595	0.63	1	Lymphatic Endothelial cells	Arhgef12
	0.00973249	0.586859	0.225	0.201	1	Lymphatic Endothelial cells	Cpd
	0	4.42142	0.942	0.111	0	Mural cells	Cacna1c
	0	3.79608	0.648	0.002	0	Mural cells	Stac
	0	3.62383	0.65	0.034	0	Mural cells	Abcc9
	0	3.5746	0.801	0.078	0	Mural cells	Myo1b
	0	3.51517	0.776	0.082	0	Mural cells	Notch3
	0	3.45562	0.296	0.01	0	Mural cells	Dgkb
	0	3.42856	0.557	0.009	0	Mural cells	Lin7a
	0	3.42351	0.561	0.018	0	Mural cells	Myh11
	0	3.39263	0.526	0.004	0	Mural cells	Rgs5
	0	3.38119	0.95	0.311	0	Mural cells	Prkg1
	0	3.37802	0.781	0.077	0	Mural cells	Sgip1
	0	3.1888	0.781	0.136	0	Mural cells	Inpp4b
	0	3.11107	0.362	0.012	0	Mural cells	Cacnb2
	0	3.11104	0.723	0.092	0	Mural cells	Kcnq5
	0	3.11017	0.491	0.002	0	Mural cells	Trpc3
	0	2.83342	0.559	0.017	0	Mural cells	Gucy1a3
	0	2.82629	0.522	0.04	0	Mural cells	Il34
	0	2.79278	0.549	0.019	0	Mural cells	Mrvi1
	0	2.68268	0.441	0.029	0	Mural cells	Ppfia2
	0	2.66531	0.665	0.101	0	Mural cells	Pdgfrb
	0	2.66264	0.513	0.014	0	Mural cells	Daam2
	0	2.64618	0.652	0.13	0	Mural cells	Itga1
	0	2.56219	0.468	0.029	0	Mural cells	Chn1
	0	2.52715	0.656	0.095	0	Mural cells	Gucy1a2
	0	2.48361	0.155	0.005	0	Mural cells	Gm38048
	0	2.47809	0.644	0.083	0	Mural cells	Ano1
	0	2.4337	0.683	0.09	0	Mural cells	Adgrl3
	0	2.33211	0.528	0.066	0	Mural cells	Aspn
	0	2.30601	0.391	0.036	0	Mural cells	Rnf152
	0	2.21292	0.52	0.071	0	Mural cells	P3h2
	0	2.20901	0.418	0.02	0	Mural cells	Gucy1b3
	0	2.04122	0.373	0.023	0	Mural cells	B130024G19Rik
	0	2.02502	0.337	0.02	0	Mural cells	Cdh2
	0	1.93268	0.329	0.01	0	Mural cells	1810011H11Rik
	0	1.92416	0.238	0.009	0	Mural cells	Akap6
	0	1.91018	0.449	0.038	0	Mural cells	Adgrf5
	0	1.84838	0.294	0.017	0	Mural cells	Cap2
	0	1.79426	0.246	0.014	0	Mural cells	Lmod1
	0	1.76128	0.271	0.018	0	Mural cells	Vstm4
	0	1.72697	0.29	0.015	0	Mural cells	Cyp4b1
	0	1.63477	0.244	0.001	0	Mural cells	Gipr
	0	1.58834	0.201	0.001	0	Mural cells	Fhl5
	0	1.49377	0.255	0.017	0	Mural cells	Sept4
	0	1.46218	0.224	0.01	0	Mural cells	Jph2
	0	1.4181	0.172	0.002	0	Mural cells	Sema5b
	0	1.28834	0.188	0.002	0	Mural cells	Tmc5
	0	1.14589	0.193	0.005	0	Mural cells	Myl9
	1.18512e-305	2.71942	0.766	0.184	3.39016e-301	Mural cells	Igfbp7
	2.07685e-305	1.39092	0.184	0.01	5.94105e-301	Mural cells	Tagln
	2.52642e-300	2.54951	0.59	0.108	7.22709e-296	Mural cells	Mylk
	1.07448e-287	1.03371	0.159	0.008	3.07366e-283	Mural cells	Tbx2
	7.33811e-276	1.25317	0.17	0.009	2.09914e-271	Mural cells	Serpini1
	6.91185e-267	1.53073	0.329	0.035	1.9772e-262	Mural cells	Pear1
	3.52064e-242	1.94387	0.362	0.047	1.00711e-237	Mural cells	Egflam
	8.93258e-235	1.13793	0.17	0.011	2.55525e-230	Mural cells	Lamc3
	4.32806e-229	2.17863	0.77	0.212	1.23808e-224	Mural cells	Pde3a
	4.26089e-228	1.79397	0.329	0.04	1.21887e-223	Mural cells	Ngf
	2.65197e-223	2.20786	0.615	0.136	7.58623e-219	Mural cells	Postn
	9.96655e-221	2.53755	0.851	0.364	2.85103e-216	Mural cells	Cald1
	2.11106e-218	1.00386	0.186	0.014	6.03891e-214	Mural cells	Esam
	1.52306e-211	1.47648	0.282	0.031	4.35687e-207	Mural cells	Cpe
	3.87189e-208	2.48308	0.621	0.169	1.10759e-203	Mural cells	Carmn
	4.59752e-206	2.18382	0.596	0.146	1.31517e-201	Mural cells	Tbc1d1
	4.90618e-199	1.72761	0.398	0.064	1.40346e-194	Mural cells	Gnb4
	1.43904e-198	3.71893	0.408	0.072	4.11651e-194	Mural cells	Ctnna3
	1.9242e-195	2.42102	0.785	0.301	5.50437e-191	Mural cells	Plcl1
	8.21623e-185	1.72992	0.346	0.054	2.35033e-180	Mural cells	Nr2f2
	4.36544e-168	1.96681	0.528	0.127	1.24878e-163	Mural cells	Kalrn
	5.78968e-166	1.80607	0.47	0.106	1.6562e-161	Mural cells	Ets1
	6.94441e-166	1.80411	0.437	0.093	1.98652e-161	Mural cells	Dock6
	3.81564e-164	1.5158	0.211	0.023	1.0915e-159	Mural cells	Pde8b
	5.59349e-164	2.02585	0.466	0.111	1.60007e-159	Mural cells	Rasl12
	1.46922e-161	0.91283	0.159	0.013	4.20286e-157	Mural cells	Emcn
	9.70615e-159	3.22868	0.646	0.231	2.77654e-154	Mural cells	Dmd
	1.43571e-155	1.42743	0.228	0.028	4.10699e-151	Mural cells	Ankrd6
	1.39679e-152	2.37686	0.71	0.299	3.99566e-148	Mural cells	Rasal2
	2.86347e-149	1.71987	0.381	0.077	8.19124e-145	Mural cells	Arhgef17
	5.52111e-146	1.47757	0.253	0.035	1.57937e-141	Mural cells	Piezo2
	7.03238e-142	1.43994	0.433	0.094	2.01168e-137	Mural cells	Rcsd1
	3.61269e-140	1.817	0.901	0.595	1.03345e-135	Mural cells	Mast4
	3.74678e-136	1.68204	0.497	0.132	1.0718e-131	Mural cells	Pla2r1
	8.55033e-135	1.51727	0.967	0.58	2.44591e-130	Mural cells	Dlc1
	1.85813e-129	2.03669	0.4	0.098	5.31537e-125	Mural cells	Ednra
	2.58126e-129	1.52835	0.362	0.074	7.38396e-125	Mural cells	Sparcl1
	4.76207e-129	1.46908	0.286	0.05	1.36224e-124	Mural cells	Spaar
	3.29819e-126	2.0105	0.675	0.287	9.43479e-122	Mural cells	Cobll1
	9.64443e-122	1.44116	0.251	0.041	2.75888e-117	Mural cells	Pde5a
	9.43821e-119	1.72242	0.507	0.15	2.6999e-114	Mural cells	Pcdh19
	3.45037e-117	1.85135	0.362	0.084	9.87013e-113	Mural cells	Prune2
	1.96665e-116	1.70488	0.65	0.241	5.62581e-112	Mural cells	Gm14005
	3.29717e-116	1.50959	0.292	0.058	9.43189e-112	Mural cells	Cspg4
	2.64212e-114	1.46877	0.805	0.357	7.55805e-110	Mural cells	Rhoj
	5.26595e-114	1.24911	0.321	0.065	1.50638e-109	Mural cells	Bgn
	2.35304e-110	1.13023	0.203	0.03	6.7311e-106	Mural cells	Tinagl1
	2.39144e-109	1.97308	0.228	0.038	6.84096e-105	Mural cells	Acta2
	2.94304e-109	1.1972	0.213	0.033	8.41885e-105	Mural cells	Rem1
	8.2979e-109	1.79082	0.321	0.072	2.3737e-104	Mural cells	Mark1
	4.83542e-108	2.00317	0.547	0.191	1.38322e-103	Mural cells	Timp3
	6.68253e-105	1.82216	0.507	0.167	1.91161e-100	Mural cells	Cmss1
	3.51428e-104	1.25306	0.308	0.064	1.0053e-99	Mural cells	Mamdc2
	1.4143e-103	1.22399	0.201	0.031	4.04573e-99	Mural cells	Dapk2
	6.05575e-103	1.36837	0.799	0.398	1.73231e-98	Mural cells	Col4a1
	1.22621e-102	1.29092	0.913	0.535	3.50769e-98	Mural cells	Sox5
	3.62939e-102	1.63073	0.503	0.176	1.03822e-97	Mural cells	Epas1
	7.73282e-102	1.54516	0.654	0.271	2.21205e-97	Mural cells	Ptprk
	4.08634e-101	1.0497	0.201	0.031	1.16894e-96	Mural cells	Meox2
	1.40805e-100	1.43667	0.288	0.062	4.02786e-96	Mural cells	Rasgrp2
	6.55675e-100	1.5828	0.596	0.219	1.87562e-95	Mural cells	Ror1
	2.63443e-98	1.63516	0.88	0.651	7.53606e-94	Mural cells	Airn
	2.66605e-98	1.02146	0.159	0.021	7.6265e-94	Mural cells	Prkar1b
	4.63219e-98	1.54124	0.712	0.367	1.32509e-93	Mural cells	Myh9
	1.98118e-97	1.86316	0.443	0.145	5.66736e-93	Mural cells	Gcnt2
	2.30706e-97	1.12404	0.205	0.033	6.59958e-93	Mural cells	Naalad2
	1.34236e-95	1.79978	0.573	0.24	3.83994e-91	Mural cells	Frmd4a
	1.30692e-94	1.80491	0.54	0.211	3.73857e-90	Mural cells	Enox1
	8.11726e-94	1.28655	0.201	0.033	2.32202e-89	Mural cells	Cyp7b1
	1.17501e-89	1.13886	0.184	0.03	3.36124e-85	Mural cells	Tbx3os1
	7.92716e-89	1.82867	0.429	0.141	2.26764e-84	Mural cells	Tpm1
	1.06547e-88	1.36691	0.257	0.055	3.04787e-84	Mural cells	Gm17501
	1.40002e-87	1.63325	0.346	0.098	4.00491e-83	Mural cells	Gjc1
	1.04554e-86	1.54467	0.528	0.209	2.99086e-82	Mural cells	Filip1l
	6.9313e-86	0.929634	0.155	0.022	1.98277e-81	Mural cells	Gm11476
	2.39027e-85	1.39165	0.805	0.514	6.83761e-81	Mural cells	Rbpms
	7.53987e-85	1.66992	0.588	0.275	2.15685e-80	Mural cells	Sparc
	3.00558e-84	1.70544	0.747	0.517	8.59776e-80	Mural cells	Pten
	9.33014e-84	1.51881	0.673	0.27	2.66898e-79	Mural cells	Fabp4
	2.06998e-82	1.88245	0.733	0.52	5.92139e-78	Mural cells	Rapgef2
	2.91924e-81	1.34501	0.631	0.269	8.35078e-77	Mural cells	Lhfp
	8.70745e-81	1.34483	0.232	0.05	2.49085e-76	Mural cells	Mnd1
	1.30002e-79	1.28061	0.642	0.288	3.71885e-75	Mural cells	Col6a3
	7.76133e-79	1.82732	0.484	0.196	2.22021e-74	Mural cells	Sema5a
	7.83847e-78	1.2883	0.836	0.504	2.24227e-73	Mural cells	Gm42418
	1.17833e-77	1.32147	0.489	0.174	3.37074e-73	Mural cells	Hecw2
	2.12013e-77	1.49197	0.34	0.098	6.06483e-73	Mural cells	Agtr1a
	9.26125e-76	1.24204	0.195	0.037	2.64927e-71	Mural cells	Olfm2
	1.96952e-75	1.26834	0.702	0.373	5.634e-71	Mural cells	Col4a2
	2.00748e-75	1.53548	0.778	0.61	5.74259e-71	Mural cells	Ppp1r12a
	9.20414e-73	1.4094	0.652	0.377	2.63294e-68	Mural cells	Itpr1
	2.56903e-72	0.792603	0.513	0.182	7.34896e-68	Mural cells	Ldb2
	3.7586e-72	1.49016	0.298	0.082	1.07519e-67	Mural cells	Pawr
	5.52505e-72	1.01702	0.174	0.032	1.58049e-67	Mural cells	Trpv2
	6.12007e-72	1.33654	0.631	0.315	1.75071e-67	Mural cells	Cacna2d1
	8.95963e-72	2.0898	0.404	0.148	2.56299e-67	Mural cells	Synpo2
	1.26533e-71	0.944686	0.801	0.458	3.61961e-67	Mural cells	Adamts12
	9.50682e-70	1.15299	0.288	0.078	2.71952e-65	Mural cells	Plekhg2
	1.44313e-69	1.33814	0.176	0.033	4.12822e-65	Mural cells	Lrrtm3
	7.15247e-69	1.31074	0.34	0.104	2.04603e-64	Mural cells	Spon1
	7.6043e-69	0.870187	0.818	0.418	2.17529e-64	Mural cells	Ebf2
	3.74382e-68	1.28308	0.592	0.273	1.07096e-63	Mural cells	Mef2c
	5.78257e-68	0.92901	0.217	0.048	1.65416e-63	Mural cells	Cxcl12
	5.70875e-67	1.31018	0.164	0.03	1.63304e-62	Mural cells	Gm30835
	1.18316e-66	0.854574	0.153	0.027	3.38455e-62	Mural cells	Cd300lg
	2.2953e-66	1.36504	0.623	0.313	6.56593e-62	Mural cells	Fbxl7
	6.73638e-66	0.922094	0.967	0.624	1.92701e-61	Mural cells	Ebf1
	1.68373e-65	1.59498	0.596	0.347	4.81647e-61	Mural cells	Map3k20
	2.14637e-65	1.20027	0.161	0.03	6.13989e-61	Mural cells	Lhfpl3
	5.80015e-64	1.58196	0.6	0.343	1.65919e-59	Mural cells	Vcl
	9.46551e-64	1.53904	0.4	0.161	2.7077e-59	Mural cells	Adcy6
	1.7906e-63	1.32406	0.248	0.066	5.12219e-59	Mural cells	Pip5k1b
	1.23981e-62	1.25204	0.424	0.167	3.54661e-58	Mural cells	Dgkh
	1.94523e-62	1.41112	0.692	0.447	5.56452e-58	Mural cells	Nbea
	4.11935e-62	1.0147	0.157	0.029	1.17838e-57	Mural cells	4833422C13Rik
	1.66422e-61	1.31957	0.723	0.491	4.76066e-57	Mural cells	Grk5
	1.93769e-61	1.99834	0.404	0.159	5.54296e-57	Mural cells	Scd1
	2.57103e-61	1.69259	0.366	0.136	7.3547e-57	Mural cells	Ccdc3
	6.942e-61	1.28708	0.621	0.32	1.98583e-56	Mural cells	Slc24a3
	1.26498e-60	1.24714	0.528	0.244	3.61861e-56	Mural cells	Adap2
	5.77019e-60	0.903527	0.164	0.031	1.65062e-55	Mural cells	Flt1
	1.17749e-58	1.40257	0.284	0.09	3.36833e-54	Mural cells	Gm17276
	1.14892e-57	1.34845	0.607	0.388	3.2866e-53	Mural cells	Itgb1
	1.57727e-57	1.46659	0.331	0.115	4.51195e-53	Mural cells	Filip1
	2.47232e-57	1.72145	0.522	0.274	7.07232e-53	Mural cells	Sh3rf1
	2.80983e-56	1.48257	0.468	0.217	8.0378e-52	Mural cells	Flna
	5.03312e-56	1.25881	0.329	0.107	1.43977e-51	Mural cells	Rgs6
	5.33577e-56	1.2986	0.296	0.094	1.52635e-51	Mural cells	Enpep
	1.79381e-54	0.77347	0.17	0.036	5.13137e-50	Mural cells	Cnn2
	2.66501e-54	1.30233	0.319	0.113	7.62353e-50	Mural cells	Afap1l2
	3.39401e-54	0.830644	0.161	0.034	9.70889e-50	Mural cells	Bcam
	1.15833e-53	1.3327	0.598	0.372	3.31353e-49	Mural cells	Fermt2
	2.41846e-51	1.28739	0.54	0.291	6.91823e-47	Mural cells	Igf2r
	5.76096e-51	1.48118	0.474	0.233	1.64798e-46	Mural cells	Prickle2
	1.23198e-50	0.854365	0.209	0.054	3.52421e-46	Mural cells	Ggta1
	9.36036e-50	1.11102	0.286	0.098	2.67763e-45	Mural cells	Dysf
	1.29845e-49	1.12052	0.224	0.065	3.71434e-45	Mural cells	Cd81
	1.32484e-49	1.24719	0.648	0.406	3.78983e-45	Mural cells	Tcf7l1
	1.34404e-49	1.32611	0.455	0.226	3.84475e-45	Mural cells	Limd1
	2.18677e-49	1.38586	0.329	0.13	6.25547e-45	Mural cells	Steap4
	9.60872e-49	1.54724	0.451	0.223	2.74867e-44	Mural cells	Klhl29
	2.50054e-48	1.14729	0.478	0.223	7.15303e-44	Mural cells	B3galt1
	1.87551e-45	1.36284	0.511	0.291	5.36509e-41	Mural cells	St5
	3.91798e-45	0.499278	0.723	0.334	1.12078e-40	Mural cells	Fry
	7.4885e-45	0.898471	0.184	0.048	2.14216e-40	Mural cells	Cygb
	2.9599e-44	1.13424	0.621	0.444	8.4671e-40	Mural cells	Mprip
	5.02562e-44	1.34732	0.342	0.143	1.43763e-39	Mural cells	Fam110b
	1.00918e-43	0.338785	0.164	0.038	2.88687e-39	Mural cells	Ptprb
	2.34536e-43	0.860567	0.741	0.539	6.70914e-39	Mural cells	Apbb2
	7.48517e-42	1.18097	0.478	0.25	2.14121e-37	Mural cells	Sept11
	7.53676e-42	1.40155	0.273	0.102	2.15597e-37	Mural cells	Kcnq4
	1.02e-41	1.36712	0.393	0.195	2.91781e-37	Mural cells	Arap2
	1.19939e-41	1.37661	0.565	0.359	3.43097e-37	Mural cells	Peli2
	1.94129e-41	0.76215	0.673	0.375	5.55325e-37	Mural cells	Pparg
	3.11955e-41	1.10824	0.219	0.071	8.92379e-37	Mural cells	Angpt2
	1.23973e-40	0.921348	0.193	0.056	3.54637e-36	Mural cells	Fth1
	3.61686e-40	0.71889	0.853	0.605	1.03464e-35	Mural cells	Sptbn1
	3.87967e-40	1.23626	0.228	0.076	1.10982e-35	Mural cells	Parm1
	3.10343e-39	0.92543	0.634	0.423	8.87767e-35	Mural cells	Arhgap26
	3.15545e-39	1.27001	0.28	0.104	9.02648e-35	Mural cells	Pde10a
	5.71479e-39	1.19589	0.371	0.167	1.63477e-34	Mural cells	1700025G04Rik
	1.81593e-38	1.2446	0.404	0.207	5.19464e-34	Mural cells	Plekhg3
	2.17001e-38	1.16267	0.542	0.31	6.20752e-34	Mural cells	Eps8
	8.41672e-38	0.804699	0.164	0.044	2.40769e-33	Mural cells	Ecm2
	2.7805e-37	0.842804	0.277	0.105	7.95388e-33	Mural cells	Actb
	1.02679e-36	1.18537	0.331	0.144	2.93724e-32	Mural cells	Phldb2
	1.30494e-36	1.49258	0.522	0.334	3.73291e-32	Mural cells	Crim1
	2.0908e-36	0.881	0.712	0.508	5.98094e-32	Mural cells	Zeb1
	2.17007e-36	1.1468	0.656	0.515	6.2077e-32	Mural cells	Lims1
	9.61296e-36	0.780465	0.203	0.063	2.74988e-31	Mural cells	Cbfa2t3
	1.09354e-35	0.778506	0.627	0.379	3.12819e-31	Mural cells	Col5a3
	1.59619e-35	1.07329	0.176	0.054	4.56606e-31	Mural cells	Rbpms2
	2.05798e-35	1.02271	0.352	0.153	5.88706e-31	Mural cells	Runx1t1
	2.23148e-35	1.12189	0.354	0.166	6.38337e-31	Mural cells	Col6a1
	3.56728e-35	1.35952	0.441	0.244	1.02046e-30	Mural cells	Pde1a
	1.70593e-34	1.36545	0.215	0.077	4.87998e-30	Mural cells	Lrrc4c
	1.72355e-34	1.19718	0.369	0.18	4.93039e-30	Mural cells	Col6a2
	2.44996e-34	1.3825	0.561	0.403	7.00836e-30	Mural cells	Daam1
	3.07281e-34	1.35746	0.286	0.116	8.79009e-30	Mural cells	Ntn4
	7.73383e-34	0.747027	0.199	0.064	2.21234e-29	Mural cells	Eng
	1.99277e-33	0.877747	0.217	0.078	5.70051e-29	Mural cells	Myadm
	2.06525e-33	0.774105	0.627	0.362	5.90784e-29	Mural cells	Cd36
	1.88824e-32	0.815684	0.166	0.051	5.40149e-28	Mural cells	Hoxb3os
	2.75988e-32	1.02699	0.193	0.066	7.8949e-28	Mural cells	Lbh
	5.31469e-31	0.624827	0.161	0.048	1.52032e-26	Mural cells	Cst3
	1.2429e-30	0.900299	0.807	0.754	3.55544e-26	Mural cells	Lpp
	2.26797e-29	0.85948	0.19	0.066	6.48775e-25	Mural cells	S100a6
	3.04642e-29	0.923327	0.184	0.064	8.71459e-25	Mural cells	Csrp1
	1.4458e-28	1.19545	0.321	0.164	4.13585e-24	Mural cells	Angptl2
	3.07135e-28	0.957906	0.205	0.077	8.7859e-24	Mural cells	Dtx3
	3.46743e-27	0.71173	0.159	0.052	9.91892e-23	Mural cells	Tgfb1i1
	3.61977e-27	0.682506	0.629	0.427	1.03547e-22	Mural cells	Dock10
	6.18641e-27	0.83332	0.172	0.059	1.76968e-22	Mural cells	Wdr66
	7.15165e-27	0.894981	0.209	0.08	2.0458e-22	Mural cells	Adamts15
	2.25299e-26	1.15452	0.418	0.261	6.44491e-22	Mural cells	4930523C07Rik
	3.62789e-26	0.953491	0.286	0.132	1.0378e-21	Mural cells	Pdlim1
	4.04351e-26	0.9351	0.625	0.524	1.15669e-21	Mural cells	Nbeal1
	4.21331e-26	1.15526	0.364	0.205	1.20526e-21	Mural cells	Pls3
	4.4944e-26	1.11416	0.364	0.207	1.28567e-21	Mural cells	Myo1d
	8.62586e-26	1.14105	0.455	0.274	2.46751e-21	Mural cells	9530026P05Rik
	1.16365e-25	0.887235	0.251	0.107	3.32874e-21	Mural cells	Sobp
	1.43976e-25	1.11729	0.516	0.349	4.11859e-21	Mural cells	Msrb3
	3.02622e-25	0.682752	0.789	0.677	8.65679e-21	Mural cells	Maml2
	3.49109e-25	0.86559	0.155	0.052	9.98663e-21	Mural cells	Ccdc170
	7.46522e-25	1.05293	0.495	0.365	2.1355e-20	Mural cells	Ubr1
	8.9257e-25	1.07905	0.489	0.342	2.55328e-20	Mural cells	Ppp2r3a
	1.45926e-24	1.17792	0.284	0.144	4.17436e-20	Mural cells	Col18a1
	2.51736e-24	1.1629	0.346	0.194	7.20115e-20	Mural cells	Asap2
	3.0567e-24	0.854399	0.219	0.092	8.74398e-20	Mural cells	Mgat4a
	3.30605e-24	0.768222	0.573	0.393	9.45728e-20	Mural cells	Arhgap42
	3.73575e-24	1.23459	0.209	0.088	1.06865e-19	Mural cells	Hp
	4.48883e-24	0.637329	0.859	0.666	1.28408e-19	Mural cells	Rora
	5.08355e-24	0.923673	0.658	0.587	1.4542e-19	Mural cells	Zfhx3
	1.41802e-23	0.892895	0.451	0.285	4.05639e-19	Mural cells	Snrk
	2.41977e-23	0.950661	0.431	0.253	6.922e-19	Mural cells	Fam129a
	2.82037e-23	0.859024	0.588	0.456	8.06795e-19	Mural cells	Syne2
	3.06464e-23	0.701066	0.166	0.059	8.76671e-19	Mural cells	Cfd
	5.39926e-23	0.861672	0.197	0.081	1.54451e-18	Mural cells	Serpine2
	7.24102e-23	0.785312	0.344	0.183	2.07137e-18	Mural cells	Dpysl2
	1.05254e-22	0.304596	0.882	0.576	3.01089e-18	Mural cells	Slit3
	1.70889e-22	0.874624	0.617	0.54	4.88846e-18	Mural cells	Rock1
	2.01416e-22	0.961248	0.526	0.396	5.7617e-18	Mural cells	Cdc42bpa
	1.33885e-21	0.68002	0.333	0.174	3.8299e-17	Mural cells	Serping1
	1.94067e-21	1.11799	0.4	0.266	5.55148e-17	Mural cells	Inpp5a
	2.04362e-21	0.86803	0.273	0.138	5.84599e-17	Mural cells	Tpm4
	2.66549e-21	1.13026	0.358	0.215	7.62489e-17	Mural cells	Sept9
	5.36901e-21	0.744609	0.195	0.08	1.53586e-16	Mural cells	Tmsb4x
	1.66587e-20	0.559197	0.294	0.143	4.76539e-16	Mural cells	Cdk6
	2.00319e-20	0.535245	0.17	0.066	5.73033e-16	Mural cells	Abcg2
	3.51374e-20	0.928142	0.166	0.068	1.00514e-15	Mural cells	Nexn
	4.51498e-20	0.832319	0.17	0.068	1.29155e-15	Mural cells	4930438E09Rik
	5.26002e-20	1.00233	0.466	0.359	1.50468e-15	Mural cells	Sept7
	5.65342e-20	0.801924	0.308	0.167	1.61722e-15	Mural cells	Marcks
	6.57105e-20	0.852773	0.224	0.108	1.87972e-15	Mural cells	Ptms
	1.0238e-19	1.02399	0.253	0.134	2.92869e-15	Mural cells	Stk38l
	2.77536e-19	0.798162	0.168	0.071	7.93919e-15	Mural cells	Tspan15
	2.85399e-19	0.840242	0.211	0.1	8.16412e-15	Mural cells	Lars2
	3.3103e-19	0.928906	0.522	0.397	9.46943e-15	Mural cells	Parva
	4.23298e-19	0.743352	0.424	0.264	1.21089e-14	Mural cells	Trabd2b
	4.80323e-19	0.554447	0.404	0.238	1.37401e-14	Mural cells	Itpkb
	7.09711e-19	0.326364	0.197	0.081	2.0302e-14	Mural cells	Map2
	8.47762e-19	0.846819	0.304	0.173	2.42511e-14	Mural cells	Bzw2
	1.54334e-18	0.877612	0.46	0.327	4.41489e-14	Mural cells	Raph1
	2.5889e-18	0.484424	0.203	0.089	7.40581e-14	Mural cells	Rapgef5
	2.71833e-18	0.709667	0.395	0.239	7.77605e-14	Mural cells	Nckap5
	2.84507e-18	1.04075	0.371	0.24	8.13862e-14	Mural cells	Zbtb7c
	2.91696e-18	0.681066	0.383	0.236	8.34424e-14	Mural cells	Aff3
	3.74103e-18	0.586148	0.609	0.441	1.07016e-13	Mural cells	Col5a2
	4.76096e-18	0.503433	0.255	0.122	1.36192e-13	Mural cells	Stard8
	5.38942e-18	0.529114	0.573	0.406	1.5417e-13	Mural cells	Magi1
	5.90017e-18	0.986896	0.449	0.333	1.6878e-13	Mural cells	Actn4
	7.46369e-18	0.941833	0.308	0.179	2.13506e-13	Mural cells	Soga1
	7.55275e-18	0.647752	0.329	0.185	2.16054e-13	Mural cells	Gm15261
	9.73951e-18	0.61787	0.675	0.548	2.78609e-13	Mural cells	Ptprg
	1.07738e-17	0.924038	0.516	0.395	3.08196e-13	Mural cells	Nr3c2
	1.51565e-17	1.01481	0.429	0.313	4.33568e-13	Mural cells	Arhgap32
	1.73298e-17	1.15879	0.431	0.316	4.95735e-13	Mural cells	Nhsl2
	2.82433e-17	0.75008	0.228	0.11	8.07927e-13	Mural cells	Ror2
	2.93394e-17	0.584787	0.366	0.203	8.39283e-13	Mural cells	Meg3
	4.62098e-17	0.8601	0.236	0.121	1.32188e-12	Mural cells	Tnfrsf21
	6.16277e-17	0.898913	0.224	0.114	1.76292e-12	Mural cells	Btbd3
	9.51488e-17	1.07407	0.236	0.125	2.72183e-12	Mural cells	Ccdc141
	1.39367e-16	0.798876	0.275	0.152	3.98673e-12	Mural cells	Abi2
	2.29815e-16	0.783877	0.232	0.117	6.57409e-12	Mural cells	Tpst1
	3.68712e-16	0.675819	0.406	0.26	1.05474e-11	Mural cells	Errfi1
	5.22444e-16	0.925847	0.294	0.179	1.4945e-11	Mural cells	Adamts9
	5.59409e-16	0.448225	0.166	0.07	1.60025e-11	Mural cells	Ripor2
	6.09087e-16	0.765862	0.284	0.164	1.74235e-11	Mural cells	Galnt18
	6.40281e-16	0.549639	0.739	0.716	1.83159e-11	Mural cells	Son
	6.46651e-16	0.954178	0.244	0.134	1.84981e-11	Mural cells	Adap2os
	6.66161e-16	0.868382	0.294	0.175	1.90562e-11	Mural cells	Snx18
	9.75831e-16	0.536471	0.402	0.249	2.79146e-11	Mural cells	Fap
	1.70705e-15	0.582866	0.161	0.071	4.88318e-11	Mural cells	Arhgef25
	1.95565e-15	0.65064	0.296	0.169	5.59433e-11	Mural cells	Specc1
	2.37419e-15	0.839558	0.296	0.172	6.7916e-11	Mural cells	Trim2
	3.61712e-15	0.769785	0.232	0.124	1.03471e-10	Mural cells	Serpinh1
	3.64522e-15	1.0539	0.217	0.117	1.04275e-10	Mural cells	Sox5os4
	4.77041e-15	0.47584	0.729	0.581	1.36462e-10	Mural cells	Nedd4
	4.82545e-15	0.767266	0.288	0.173	1.38037e-10	Mural cells	Myo10
	8.2479e-15	0.806444	0.257	0.143	2.3594e-10	Mural cells	Fam20a
	1.12085e-14	0.930987	0.195	0.099	3.20632e-10	Mural cells	Syn3
	1.37641e-14	0.537141	0.153	0.066	3.93736e-10	Mural cells	Crip1
	2.22497e-14	0.457526	0.741	0.721	6.36474e-10	Mural cells	Tcf4
	2.2854e-14	0.84022	0.424	0.303	6.53761e-10	Mural cells	Farp1
	2.4772e-14	0.499631	0.282	0.155	7.08627e-10	Mural cells	Nrp2
	4.97876e-14	0.775887	0.315	0.191	1.42423e-09	Mural cells	Robo1
	2.32378e-13	1.15324	0.215	0.119	6.6474e-09	Mural cells	Nhs
	3.68443e-13	0.452713	0.317	0.185	1.05397e-08	Mural cells	Klf12
	4.74395e-13	0.923811	0.507	0.428	1.35706e-08	Mural cells	Samd4
	7.91368e-13	0.776125	0.294	0.188	2.26379e-08	Mural cells	Sept8
	8.91801e-13	0.635261	0.594	0.462	2.55109e-08	Mural cells	Arhgap10
	1.18447e-12	0.803174	0.224	0.129	3.3883e-08	Mural cells	C2cd2
	1.34516e-12	0.599515	0.172	0.084	3.84797e-08	Mural cells	Slc16a2
	1.57061e-12	0.829204	0.385	0.287	4.49288e-08	Mural cells	Pced1b
	2.0077e-12	0.748376	0.215	0.122	5.74323e-08	Mural cells	Adcy3
	2.48328e-12	0.324956	0.735	0.571	7.10367e-08	Mural cells	Tns1
	4.24559e-12	0.507207	0.642	0.549	1.21449e-07	Mural cells	Pard3
	4.67109e-12	0.706888	0.416	0.312	1.33621e-07	Mural cells	Klf7
	5.8919e-12	0.788138	0.263	0.168	1.68544e-07	Mural cells	Uba2
	5.94855e-12	0.699006	0.555	0.496	1.70164e-07	Mural cells	4930402H24Rik
	6.86753e-12	0.789013	0.292	0.2	1.96453e-07	Mural cells	Laptm4a
	7.97563e-12	0.52735	0.188	0.098	2.28151e-07	Mural cells	Eml1
	9.17876e-12	0.688736	0.213	0.121	2.62568e-07	Mural cells	Zbtb46
	9.67095e-12	0.819442	0.371	0.285	2.76647e-07	Mural cells	Hipk1
	1.00694e-11	0.651153	0.219	0.125	2.88045e-07	Mural cells	Plxnd1
	1.23248e-11	0.968073	0.335	0.241	3.52564e-07	Mural cells	Cdk8
	1.25864e-11	0.590686	0.164	0.083	3.60048e-07	Mural cells	Calm1
	1.55113e-11	0.701904	0.323	0.225	4.43715e-07	Mural cells	Vim
	1.6382e-11	0.85648	0.203	0.116	4.68624e-07	Mural cells	Fam124a
	1.80051e-11	0.763639	0.184	0.103	5.15053e-07	Mural cells	Vasp
	3.03372e-11	0.603249	0.168	0.087	8.67827e-07	Mural cells	Cenpp
	3.69708e-11	0.867644	0.319	0.227	1.05759e-06	Mural cells	Jag1
	4.68055e-11	0.821796	0.199	0.116	1.33892e-06	Mural cells	Oaz2
	5.14899e-11	0.749054	0.311	0.218	1.47292e-06	Mural cells	Fam135a
	1.07448e-10	0.954711	0.385	0.305	3.07366e-06	Mural cells	Ptpn9
	1.1257e-10	0.879501	0.371	0.283	3.22017e-06	Mural cells	Palld
	1.15508e-10	0.830402	0.445	0.376	3.30422e-06	Mural cells	Luzp1
	1.39764e-10	0.666984	0.449	0.347	3.99809e-06	Mural cells	Epn2
	1.48801e-10	0.967315	0.197	0.117	4.25661e-06	Mural cells	Gm26632
	2.2771e-10	0.71397	0.217	0.132	6.51386e-06	Mural cells	Clstn1
	2.43155e-10	1.30708	0.213	0.129	6.95568e-06	Mural cells	Rcan2
	3.45546e-10	0.890054	0.29	0.205	9.8847e-06	Mural cells	Ralgps1
	3.47823e-10	0.840065	0.356	0.281	9.94983e-06	Mural cells	Dag1
	3.66835e-10	0.81585	0.244	0.156	1.04937e-05	Mural cells	Sema6d
	3.78498e-10	0.523511	0.246	0.15	1.08273e-05	Mural cells	Elk3
	4.23275e-10	0.531825	0.602	0.565	1.21082e-05	Mural cells	Wdfy3
	6.18408e-10	0.899106	0.251	0.168	1.76902e-05	Mural cells	Nab1
	7.2569e-10	0.660226	0.516	0.47	2.07591e-05	Mural cells	Ptk2
	7.47405e-10	0.830404	0.267	0.183	2.13803e-05	Mural cells	Rnf144a
	9.05738e-10	0.345227	0.168	0.089	2.59095e-05	Mural cells	Pcolce
	9.39297e-10	0.583093	0.238	0.148	2.68695e-05	Mural cells	Plpp1
	1.21022e-09	0.773957	0.429	0.369	3.46196e-05	Mural cells	Atp2a2
	1.72142e-09	0.478098	0.545	0.459	4.9243e-05	Mural cells	Arid5b
	1.75856e-09	0.66339	0.219	0.138	5.03053e-05	Mural cells	Ncl
	1.84792e-09	0.686564	0.259	0.168	5.28616e-05	Mural cells	Adam23
	2.50687e-09	0.572686	0.17	0.096	7.17116e-05	Mural cells	Lamb2
	2.75464e-09	0.515486	0.358	0.261	7.87991e-05	Mural cells	Mertk
	2.76451e-09	0.463723	0.623	0.542	7.90815e-05	Mural cells	Plxdc2
	3.24191e-09	0.527143	0.182	0.105	9.27381e-05	Mural cells	Sipa1
	3.3274e-09	0.789527	0.172	0.101	9.51837e-05	Mural cells	Slc16a12
	4.23178e-09	0.689629	0.248	0.168	0.000121054	Mural cells	Mcam
	4.28986e-09	0.750796	0.447	0.39	0.000122716	Mural cells	Pik3ca
	5.69372e-09	0.697943	0.41	0.345	0.000162874	Mural cells	Gpcpd1
	8.90501e-09	0.669604	0.157	0.091	0.000254737	Mural cells	Tmem38b
	1.30487e-08	0.34663	0.778	0.772	0.000373272	Mural cells	Rbms1
	1.36538e-08	0.652396	0.437	0.375	0.00039058	Mural cells	Ppfibp1
	1.38486e-08	0.620313	0.505	0.473	0.000396154	Mural cells	Gnas
	1.9294e-08	0.699377	0.257	0.177	0.000551925	Mural cells	Galnt10
	2.22761e-08	0.63338	0.493	0.43	0.000637231	Mural cells	Stim1
	3.03082e-08	0.855548	0.232	0.158	0.000866997	Mural cells	Actn1
	3.28804e-08	0.774568	0.155	0.092	0.000940576	Mural cells	Ndrg2
	3.3493e-08	0.619741	0.19	0.12	0.000958102	Mural cells	Hsp90ab1
	3.83701e-08	0.802567	0.526	0.511	0.00109761	Mural cells	Esyt2
	6.13141e-08	0.393156	0.325	0.232	0.00175395	Mural cells	Kitl
	9.28434e-08	0.405169	0.617	0.592	0.00265588	Mural cells	Picalm
	1.2075e-07	0.643975	0.161	0.098	0.00345418	Mural cells	Trpc1
	1.47862e-07	0.69929	0.402	0.352	0.00422973	Mural cells	Tmem131
	1.64148e-07	0.351353	0.321	0.223	0.00469563	Mural cells	Tspan12
	2.19473e-07	0.360301	0.6	0.576	0.00627825	Mural cells	Mef2a
	2.26772e-07	0.569439	0.46	0.411	0.00648704	Mural cells	Chd4
	2.53131e-07	0.518661	0.404	0.327	0.00724108	Mural cells	Cyth3
	3.92353e-07	0.529203	0.449	0.345	0.0112237	Mural cells	Lpl
	3.9978e-07	0.354763	0.64	0.575	0.0114361	Mural cells	Pard3b
	4.13034e-07	0.408853	0.157	0.09	0.0118152	Mural cells	Rian
	4.83033e-07	0.368969	0.18	0.113	0.0138176	Mural cells	Hsp90b1
	5.6249e-07	0.706402	0.201	0.137	0.0160906	Mural cells	Prr5l
	6.79185e-07	0.573985	0.182	0.121	0.0194288	Mural cells	Itga7
	8.6098e-07	0.582651	0.259	0.185	0.0246292	Mural cells	Ints6l
	9.33098e-07	0.344859	0.447	0.368	0.0266922	Mural cells	Nid1
	1.28997e-06	0.486541	0.298	0.224	0.0369008	Mural cells	Msn
	2.23656e-06	0.510708	0.168	0.108	0.0639792	Mural cells	Slc44a2
	2.41422e-06	0.559099	0.17	0.11	0.0690612	Mural cells	Fez2
	2.47559e-06	0.567182	0.41	0.364	0.0708168	Mural cells	Tanc1
	2.59884e-06	0.485921	0.516	0.483	0.0743425	Mural cells	Map4
	2.6105e-06	0.654515	0.375	0.322	0.074676	Mural cells	Arhgef28
	2.89725e-06	0.493898	0.414	0.352	0.0828789	Mural cells	Tnfaip8
	2.9968e-06	0.471049	0.155	0.1	0.0857264	Mural cells	Rhob
	3.31486e-06	0.431497	0.59	0.576	0.094825	Mural cells	Sik3
	3.52196e-06	0.534555	0.487	0.458	0.100749	Mural cells	Map4k3
	3.56944e-06	0.439204	0.387	0.32	0.102107	Mural cells	Tsc22d1
	4.76432e-06	0.460445	0.205	0.136	0.136288	Mural cells	Map1b
	5.88295e-06	0.414667	0.559	0.56	0.168288	Mural cells	Map4k4
	6.02299e-06	0.603541	0.161	0.107	0.172294	Mural cells	Fam162a
	6.28262e-06	0.327203	0.284	0.201	0.179721	Mural cells	Gli3
	7.97278e-06	0.609969	0.219	0.16	0.228069	Mural cells	Cds2
	1.04061e-05	0.611453	0.373	0.32	0.297677	Mural cells	Gm26883
	1.09067e-05	0.437663	0.553	0.504	0.311996	Mural cells	Nrp1
	1.15636e-05	0.444856	0.621	0.63	0.330789	Mural cells	Arhgef12
	1.34958e-05	0.314047	0.203	0.138	0.386059	Mural cells	Abr
	1.49168e-05	0.570821	0.176	0.117	0.426709	Mural cells	2900026A02Rik
	2.50981e-05	0.406029	0.443	0.39	0.717955	Mural cells	Stk39
	2.70061e-05	0.412964	0.59	0.563	0.772537	Mural cells	Pik3r1
	2.99757e-05	0.305886	0.623	0.566	0.857484	Mural cells	Rbfox2
	3.05872e-05	0.60494	0.323	0.263	0.874977	Mural cells	Atp2b4
	3.1259e-05	0.490961	0.333	0.282	0.894196	Mural cells	Lrrfip1
	3.18806e-05	0.717323	0.155	0.108	0.911977	Mural cells	Stard13
	4.68884e-05	0.762947	0.224	0.174	1	Mural cells	Arhgef7
	4.92793e-05	0.659538	0.178	0.128	1	Mural cells	Cyp20a1
	4.96627e-05	0.649005	0.379	0.347	1	Mural cells	Sh3bgrl
	5.24223e-05	0.72846	0.282	0.238	1	Mural cells	L3mbtl3
	8.779e-05	0.574081	0.224	0.172	1	Mural cells	Pkig
	9.38577e-05	0.367261	0.565	0.515	1	Mural cells	Ttc28
	0.000111692	0.604553	0.298	0.257	1	Mural cells	Atp9a
	0.000151061	0.608924	0.348	0.316	1	Mural cells	Fam222b
	0.000165356	0.755039	0.455	0.456	1	Mural cells	Ppp1r12b
	0.000177349	0.500751	0.207	0.158	1	Mural cells	Prkar1a
	0.000189103	0.508027	0.236	0.184	1	Mural cells	Adgrl2
	0.000216044	0.463613	0.435	0.411	1	Mural cells	Nckap1
	0.000228217	0.849428	0.166	0.124	1	Mural cells	B430010I23Rik
	0.000306338	0.763828	0.207	0.169	1	Mural cells	Cavin1
	0.000316946	0.716545	0.242	0.205	1	Mural cells	Dab2ip
	0.000360454	0.349829	0.344	0.281	1	Mural cells	Stard9
	0.000366484	0.604663	0.17	0.127	1	Mural cells	Pkia
	0.000391576	0.443732	0.441	0.41	1	Mural cells	Txnip
	0.000393478	0.537686	0.178	0.136	1	Mural cells	Myl6
	0.000406166	0.42226	0.236	0.186	1	Mural cells	Ppp1r12c
	0.000417963	0.531692	0.393	0.368	1	Mural cells	Dennd5a
	0.000438302	0.447315	0.441	0.396	1	Mural cells	Maml3
	0.000451974	0.415771	0.207	0.156	1	Mural cells	Eml6
	0.000500302	0.432223	0.288	0.245	1	Mural cells	Tln1
	0.000568344	0.48389	0.199	0.152	1	Mural cells	Akap12
	0.000568671	0.684072	0.182	0.142	1	Mural cells	Fgf1
	0.000585803	0.61114	0.333	0.305	1	Mural cells	Mtus1
	0.00059874	0.525135	0.398	0.372	1	Mural cells	Syne1
	0.000601683	0.627054	0.199	0.158	1	Mural cells	Arhgef40
	0.000787832	0.544789	0.42	0.419	1	Mural cells	Tnks
	0.00086625	0.466596	0.195	0.153	1	Mural cells	Htra1
	0.00094766	0.611505	0.174	0.136	1	Mural cells	Ndrg3
	0.00103617	0.437785	0.3	0.258	1	Mural cells	Lamb1
	0.00103741	0.537127	0.209	0.171	1	Mural cells	Elk4
	0.00104967	0.330283	0.631	0.641	1	Mural cells	Ncor1
	0.00123886	0.404589	0.161	0.12	1	Mural cells	Ggt5
	0.00139942	0.556872	0.222	0.185	1	Mural cells	Pdlim7
	0.00141945	0.712197	0.186	0.153	1	Mural cells	Lgals1
	0.00166092	0.658031	0.159	0.125	1	Mural cells	Dpf3
	0.00175899	0.496761	0.236	0.194	1	Mural cells	Npas2
	0.00193281	0.620868	0.28	0.252	1	Mural cells	Zdhhc17
	0.00200872	0.485316	0.222	0.184	1	Mural cells	Mical2
	0.0021168	0.373146	0.201	0.158	1	Mural cells	C1s1
	0.00212795	0.372362	0.255	0.211	1	Mural cells	Arhgef10l
	0.00218444	0.329106	0.474	0.439	1	Mural cells	Hip1
	0.00231338	0.411295	0.205	0.162	1	Mural cells	Ptpn13
	0.00405866	0.484062	0.201	0.165	1	Mural cells	Fam78b
	0.00470033	0.591542	0.199	0.172	1	Mural cells	Nfe2l1
	0.00547414	0.307143	0.331	0.288	1	Mural cells	Slco3a1
	0.00652362	0.419185	0.224	0.192	1	Mural cells	Fzd4
	0.00788614	0.362652	0.551	0.566	1	Mural cells	Bcas3
	0.00808321	0.532127	0.238	0.214	1	Mural cells	Ehd2
	0.00894003	0.366377	0.36	0.339	1	Mural cells	Spred1
	0.00981344	0.512895	0.238	0.215	1	Mural cells	Ift43
	0	3.52937	0.58	0.031	0	Neutrophils	Fgr
	0	3.3763	0.43	0.017	0	Neutrophils	Adgre4
	0	3.23502	0.681	0.095	0	Neutrophils	Itga4
	0	3.21364	0.52	0.074	0	Neutrophils	Lyz2
	0	3.13668	0.896	0.19	0	Neutrophils	Ptprc
	0	3.11545	0.427	0.003	0	Neutrophils	Gpr141
	0	2.98017	0.874	0.19	0	Neutrophils	Arhgap15
	0	2.95219	0.398	0.007	0	Neutrophils	Itgal
	0	2.8924	0.5	0.181	0	Neutrophils	Rap1gap2
	0	2.87158	0.842	0.31	0	Neutrophils	Lyn
	0	2.79392	0.486	0.062	0	Neutrophils	Cybb
	0	2.7871	0.464	0.056	0	Neutrophils	Pou2f2
	0	2.78098	0.458	0.033	0	Neutrophils	Gm15987
	0	2.73417	0.688	0.182	0	Neutrophils	Fyb
	0	2.72489	0.526	0.13	0	Neutrophils	Stk10
	0	2.64089	0.311	0.006	0	Neutrophils	Klra2
	0	2.62992	0.37	0.037	0	Neutrophils	Ccr2
	0	2.61097	0.352	0.066	0	Neutrophils	Ripor2
	0	2.60673	0.434	0.115	0	Neutrophils	Grk3
	0	2.53479	0.515	0.172	0	Neutrophils	Adgre5
	0	2.51043	0.427	0.084	0	Neutrophils	Wdfy4
	0	2.4701	0.384	0.046	0	Neutrophils	Hck
	0	2.43872	0.619	0.126	0	Neutrophils	March1
	0	2.41108	0.335	0.011	0	Neutrophils	Cd244
	0	2.40589	0.559	0.153	0	Neutrophils	Ikzf1
	0	2.32668	0.508	0.108	0	Neutrophils	Plcg2
	0	2.30542	0.746	0.313	0	Neutrophils	Pip4k2a
	0	2.27942	0.761	0.408	0	Neutrophils	Fam49b
	0	2.22549	0.659	0.291	0	Neutrophils	Nedd9
	0	2.21068	0.282	0.02	0	Neutrophils	Samsn1
	0	2.2098	0.448	0.105	0	Neutrophils	Cd74
	0	2.19853	0.312	0.031	0	Neutrophils	Lst1
	0	2.17761	0.391	0.064	0	Neutrophils	Laptm5
	0	2.17702	0.544	0.172	0	Neutrophils	Prkcb
	0	2.15495	0.374	0.095	0	Neutrophils	Il17ra
	0	2.15347	0.218	0.035	0	Neutrophils	Bcl11a
	0	2.14925	0.858	0.227	0	Neutrophils	Dock2
	0	2.13177	0.552	0.127	0	Neutrophils	Gm26740
	0	2.12907	0.434	0.09	0	Neutrophils	Cd300a
	0	2.10869	0.176	0.008	0	Neutrophils	Ikzf3
	0	2.09735	0.386	0.066	0	Neutrophils	Ms4a6c
	0	2.06458	0.368	0.092	0	Neutrophils	Gsap
	0	2.04975	0.379	0.069	0	Neutrophils	Il10ra
	0	2.02835	0.246	0.004	0	Neutrophils	Napsa
	0	2.02781	0.45	0.071	0	Neutrophils	Cytip
	0	2.02179	0.324	0.049	0	Neutrophils	Myo1g
	0	1.9793	0.271	0.029	0	Neutrophils	Mpeg1
	0	1.97906	0.324	0.059	0	Neutrophils	Cbfa2t3
	0	1.94294	0.612	0.171	0	Neutrophils	Myo1f
	0	1.91963	0.504	0.13	0	Neutrophils	Arhgap45
	0	1.90811	0.258	0.029	0	Neutrophils	Coro1a
	0	1.90163	0.336	0.087	0	Neutrophils	Fam105a
	0	1.87969	0.27	0.056	0	Neutrophils	Plac8
	0	1.87875	0.215	0.011	0	Neutrophils	Dgkg
	0	1.8782	0.372	0.098	0	Neutrophils	St8sia4
	0	1.87789	0.371	0.079	0	Neutrophils	Ctss
	0	1.86727	0.542	0.211	0	Neutrophils	Cd44
	0	1.86315	0.343	0.08	0	Neutrophils	Lcp2
	0	1.85481	0.529	0.132	0	Neutrophils	Mir142hg
	0	1.85331	0.382	0.096	0	Neutrophils	Spi1
	0	1.84885	0.337	0.077	0	Neutrophils	H2-Ab1
	0	1.84006	0.305	0.062	0	Neutrophils	Sema4d
	0	1.82495	0.655	0.313	0	Neutrophils	Dock8
	0	1.82189	0.749	0.517	0	Neutrophils	Ankrd44
	0	1.81505	0.583	0.17	0	Neutrophils	Inpp5d
	0	1.81398	0.565	0.208	0	Neutrophils	Syk
	0	1.80578	0.312	0.07	0	Neutrophils	Ncf2
	0	1.79133	0.254	0.045	0	Neutrophils	Fcer1g
	0	1.78768	0.363	0.08	0	Neutrophils	Atp8b4
	0	1.7865	0.363	0.094	0	Neutrophils	Ly86
	0	1.77516	0.234	0.019	0	Neutrophils	Bin2
	0	1.76842	0.221	0.02	0	Neutrophils	Gm5150
	0	1.76384	0.282	0.047	0	Neutrophils	Itgb2
	0	1.74412	0.344	0.082	0	Neutrophils	Pik3cd
	0	1.72341	0.21	0.021	0	Neutrophils	Gm2a
	0	1.72102	0.381	0.106	0	Neutrophils	Csf1r
	0	1.7194	0.287	0.06	0	Neutrophils	F630028O10Rik
	0	1.71638	0.239	0.029	0	Neutrophils	Fxyd5
	0	1.71173	0.26	0.046	0	Neutrophils	Clec4a3
	0	1.69924	0.195	0.008	0	Neutrophils	Sirpb1b
	0	1.69069	0.279	0.057	0	Neutrophils	Pld4
	0	1.68313	0.246	0.034	0	Neutrophils	Fmnl1
	0	1.67612	0.183	0.008	0	Neutrophils	Ms4a4c
	0	1.66618	0.423	0.122	0	Neutrophils	Epsti1
	0	1.65697	0.226	0.04	0	Neutrophils	Sla
	0	1.62234	0.171	0.013	0	Neutrophils	A430078G23Rik
	0	1.61128	0.504	0.161	0	Neutrophils	Nrros
	0	1.60494	0.716	0.387	0	Neutrophils	Elmo1
	0	1.58047	0.178	0.015	0	Neutrophils	Cyfip2
	0	1.57968	0.197	0.016	0	Neutrophils	Gpr132
	0	1.56034	0.191	0.026	0	Neutrophils	Srgn
	0	1.52158	0.172	0.011	0	Neutrophils	Cd52
	0	1.52084	0.162	0.02	0	Neutrophils	Csf3r
	0	1.51344	0.185	0.024	0	Neutrophils	Abi3
	0	1.48375	0.15	0.007	0	Neutrophils	Clec2g
	0	1.39983	0.157	0.013	0	Neutrophils	Cyp4f18
	0	1.34619	0.151	0.009	0	Neutrophils	Traf3ip3
	4.36107e-307	2.07129	0.346	0.095	1.24753e-302	Neutrophils	Ccdc88c
	2.74421e-305	1.73392	0.635	0.298	7.8501e-301	Neutrophils	Camk1d
	7.39914e-304	1.82766	0.279	0.063	2.1166e-299	Neutrophils	Tmem51
	7.74467e-302	1.61241	0.354	0.095	2.21544e-297	Neutrophils	Arhgap30
	1.34647e-297	2.09018	0.39	0.122	3.85171e-293	Neutrophils	Sorl1
	2.37125e-296	1.5532	0.248	0.05	6.78321e-292	Neutrophils	Cd53
	3.33721e-296	1.78812	0.787	0.675	9.54641e-292	Neutrophils	Foxn3
	7.04861e-294	1.55431	0.223	0.041	2.01632e-289	Neutrophils	Stap1
	1.76135e-292	1.49753	0.237	0.047	5.03851e-288	Neutrophils	Nfam1
	2.18867e-288	1.6962	0.7	0.423	6.26091e-284	Neutrophils	Dock10
	6.76321e-288	1.72583	0.616	0.296	1.93468e-283	Neutrophils	Apbb1ip
	1.10026e-286	1.68217	0.206	0.037	3.1474e-282	Neutrophils	Cx3cr1
	2.5171e-285	1.63577	0.472	0.167	7.20043e-281	Neutrophils	Lcp1
	5.00172e-280	1.53243	0.226	0.044	1.43079e-275	Neutrophils	Selplg
	1.16795e-277	2.19181	0.329	0.095	3.34104e-273	Neutrophils	Plbd1
	6.88762e-275	1.51456	0.765	0.505	1.97027e-270	Neutrophils	Ptprj
	4.4288e-268	1.81227	0.628	0.351	1.2669e-263	Neutrophils	Samhd1
	1.07076e-266	1.87437	0.698	0.436	3.06301e-262	Neutrophils	Slc8a1
	1.21162e-266	1.52384	0.218	0.043	3.46597e-262	Neutrophils	Clec4a1
	3.87991e-263	1.47701	0.181	0.031	1.10989e-258	Neutrophils	Tyrobp
	1.58205e-262	1.83922	0.614	0.321	4.52561e-258	Neutrophils	Ccnd3
	7.1778e-259	1.7277	0.277	0.068	2.05328e-254	Neutrophils	Pla2g7
	1.2941e-258	1.29991	0.17	0.028	3.7019e-254	Neutrophils	Ptpn6
	5.96853e-258	1.36578	0.195	0.036	1.70736e-253	Neutrophils	Neurl3
	2.12228e-255	1.9506	0.293	0.077	6.071e-251	Neutrophils	Tmsb4x
	1.18531e-254	1.8211	0.459	0.182	3.39071e-250	Neutrophils	Prkcd
	4.58082e-249	2.05288	0.653	0.42	1.31039e-244	Neutrophils	Arhgap26
	4.42385e-247	1.38314	0.535	0.212	1.26549e-242	Neutrophils	Fli1
	8.32284e-244	2.19405	0.5	0.238	2.38083e-239	Neutrophils	Ptpre
	6.98932e-241	1.578	0.296	0.08	1.99936e-236	Neutrophils	Ptpro
	5.54618e-239	1.98117	0.499	0.227	1.58654e-234	Neutrophils	Xylt1
	9.82121e-239	1.89962	0.33	0.1	2.80945e-234	Neutrophils	Tgfbi
	3.59971e-236	1.58209	0.745	0.605	1.02973e-231	Neutrophils	Dleu2
	3.77879e-236	2.52865	0.468	0.217	1.08096e-231	Neutrophils	Ldlrad3
	5.86466e-236	1.4622	0.229	0.051	1.67764e-231	Neutrophils	Ggta1
	7.81084e-234	1.45371	0.19	0.037	2.23437e-229	Neutrophils	Abcg3
	1.17704e-231	1.44677	0.25	0.061	3.36704e-227	Neutrophils	Aim2
	2.73772e-228	2.24098	0.287	0.085	7.83151e-224	Neutrophils	Arhgef37
	3.72425e-226	1.97968	0.421	0.169	1.06536e-221	Neutrophils	Tpd52
	1.73279e-223	1.6595	0.718	0.581	4.95683e-219	Neutrophils	Etv6
	3.56643e-222	1.68996	0.27	0.074	1.02021e-217	Neutrophils	Tgfb1
	7.27587e-221	1.8827	0.385	0.146	2.08134e-216	Neutrophils	Tnfrsf1b
	7.11461e-219	1.61367	0.287	0.079	2.0352e-214	Neutrophils	H2-Aa
	1.60841e-217	1.44187	0.203	0.045	4.60103e-213	Neutrophils	Slc38a1
	3.13975e-214	1.53413	0.235	0.057	8.98156e-210	Neutrophils	Gm2245
	6.14881e-214	1.6126	0.322	0.104	1.75893e-209	Neutrophils	Prex1
	5.608e-213	1.5173	0.21	0.047	1.60422e-208	Neutrophils	Lair1
	8.20238e-211	1.67807	0.318	0.103	2.34637e-206	Neutrophils	Ly6e
	4.20839e-200	1.2277	0.153	0.028	1.20385e-195	Neutrophils	Alox5ap
	1.70173e-195	1.46229	0.231	0.059	4.86798e-191	Neutrophils	Ms4a6b
	6.46326e-194	1.81352	0.587	0.375	1.84888e-189	Neutrophils	Cers6
	1.63857e-192	1.55457	0.346	0.123	4.68729e-188	Neutrophils	Rassf4
	1.18612e-191	1.81759	0.333	0.121	3.39303e-187	Neutrophils	H2-D1
	1.19187e-182	1.57521	0.544	0.305	3.40945e-178	Neutrophils	Acer3
	1.43051e-182	1.435	0.724	0.621	4.09213e-178	Neutrophils	Ssh2
	3.29597e-182	1.29168	0.191	0.045	9.42845e-178	Neutrophils	Tlr7
	3.24219e-181	1.43681	0.245	0.07	9.27461e-177	Neutrophils	Pirb
	7.1236e-181	1.45336	0.269	0.08	2.03778e-176	Neutrophils	H2-Eb1
	1.77608e-175	1.90088	0.286	0.097	5.08065e-171	Neutrophils	Tbc1d8
	5.51343e-175	1.38213	0.192	0.046	1.57717e-170	Neutrophils	Gm35154
	6.75764e-174	2.08082	0.374	0.168	1.93309e-169	Neutrophils	Gsr
	3.91037e-173	1.28607	0.184	0.043	1.1186e-168	Neutrophils	Rasgrp4
	5.24675e-172	1.34537	0.194	0.048	1.50089e-167	Neutrophils	Arhgdib
	6.46507e-172	2.04649	0.35	0.146	1.8494e-167	Neutrophils	Pot1b
	1.00457e-171	1.22978	0.181	0.042	2.87367e-167	Neutrophils	Vav1
	4.27033e-171	1.76771	0.545	0.338	1.22157e-166	Neutrophils	Ppm1h
	5.55023e-166	1.23004	0.204	0.053	1.5877e-161	Neutrophils	Irf5
	2.31962e-164	1.28851	0.168	0.039	6.6355e-160	Neutrophils	Itgam
	1.6889e-163	1.45565	0.267	0.086	4.83128e-159	Neutrophils	Pstpip2
	5.43199e-163	1.70084	0.52	0.315	1.55387e-158	Neutrophils	Zfp710
	9.22349e-163	1.51862	0.393	0.171	2.63847e-158	Neutrophils	Psap
	1.0468e-161	1.52972	0.189	0.049	2.99447e-157	Neutrophils	Gm13919
	4.90702e-161	1.24082	0.608	0.35	1.4037e-156	Neutrophils	Runx1
	3.34139e-156	1.59247	0.199	0.055	9.55838e-152	Neutrophils	E230029C05Rik
	1.48128e-154	1.58605	0.284	0.102	4.23735e-150	Neutrophils	Stk17b
	1.76587e-153	1.70616	0.282	0.105	5.05144e-149	Neutrophils	Slc44a2
	2.60923e-153	1.6905	0.424	0.22	7.46396e-149	Neutrophils	Msn
	2.82736e-152	1.67421	0.269	0.096	8.08794e-148	Neutrophils	Rel
	3.23694e-148	1.76555	0.439	0.24	9.2596e-144	Neutrophils	Ptpn1
	4.24649e-148	1.33259	0.19	0.052	1.21475e-143	Neutrophils	Igsf6
	1.37958e-147	2.7985	0.228	0.072	3.94642e-143	Neutrophils	Bank1
	7.81145e-145	1.51066	0.25	0.085	2.23454e-140	Neutrophils	Retreg1
	1.84319e-144	1.46626	0.193	0.054	5.27262e-140	Neutrophils	Emb
	3.30719e-144	1.24102	0.285	0.102	9.46056e-140	Neutrophils	Nckap1l
	9.49939e-143	1.32919	0.643	0.481	2.71739e-138	Neutrophils	Atp2b1
	2.85379e-142	1.18244	0.177	0.046	8.16356e-138	Neutrophils	Gm21188
	1.91322e-140	1.62292	0.276	0.103	5.47297e-136	Neutrophils	Actb
	2.78626e-140	0.936504	0.788	0.766	7.97037e-136	Neutrophils	Mbnl1
	4.86331e-140	1.57427	0.325	0.141	1.3912e-135	Neutrophils	Ttc7
	1.15769e-139	1.54784	0.478	0.276	3.31169e-135	Neutrophils	Parp8
	2.41974e-136	1.49345	0.345	0.151	6.9219e-132	Neutrophils	Pik3ap1
	3.58439e-136	1.16243	0.171	0.045	1.02535e-131	Neutrophils	Slfn2
	3.4258e-134	1.13107	0.172	0.046	9.79984e-130	Neutrophils	Themis2
	6.77599e-134	1.17357	0.704	0.634	1.93834e-129	Neutrophils	Cmip
	1.64805e-133	1.4705	0.218	0.071	4.71441e-129	Neutrophils	Atp1a1
	4.60434e-130	1.49983	0.736	0.728	1.31712e-125	Neutrophils	Foxp1
	1.45349e-129	1.24384	0.236	0.079	4.15785e-125	Neutrophils	Fam196b
	6.0461e-129	1.59636	0.506	0.342	1.72955e-124	Neutrophils	Rasa3
	3.69144e-128	1.2266	0.199	0.061	1.05597e-123	Neutrophils	Cd48
	9.17158e-127	1.85478	0.462	0.297	2.62362e-122	Neutrophils	Fam49a
	3.44827e-124	1.26728	0.161	0.044	9.86412e-120	Neutrophils	Dna2
	1.76973e-123	1.43945	0.42	0.231	5.0625e-119	Neutrophils	Sirpa
	2.17167e-123	1.19823	0.571	0.377	6.21227e-119	Neutrophils	Vav3
	2.337e-123	1.26752	0.219	0.073	6.68523e-119	Neutrophils	Lrmp
	5.66852e-123	1.23274	0.266	0.099	1.62154e-118	Neutrophils	Pik3r5
	4.82747e-119	1.34741	0.35	0.167	1.38095e-114	Neutrophils	Lsp1
	6.49631e-119	1.3019	0.614	0.531	1.85833e-114	Neutrophils	Uvrag
	1.26597e-117	1.26241	0.235	0.083	3.62142e-113	Neutrophils	Cd180
	3.01953e-116	1.49777	0.317	0.145	8.63766e-112	Neutrophils	Tbc1d1
	3.50431e-116	1.81858	0.422	0.26	1.00244e-111	Neutrophils	Ptk2b
	5.58157e-116	1.27039	0.162	0.045	1.59667e-111	Neutrophils	Ciita
	1.12085e-115	1.84587	0.313	0.151	3.20631e-111	Neutrophils	Dock5
	1.88017e-114	1.07934	0.339	0.15	5.37841e-110	Neutrophils	Tm6sf1
	2.18339e-112	1.44566	0.305	0.138	6.2458e-108	Neutrophils	Dapp1
	3.91289e-110	1.46981	0.222	0.084	1.11932e-105	Neutrophils	Shisa5
	3.44343e-109	0.883172	0.271	0.104	9.85028e-105	Neutrophils	Arhgap25
	3.07372e-108	1.43842	0.579	0.497	8.79267e-104	Neutrophils	Herc4
	1.59502e-107	1.27667	0.204	0.071	4.56272e-103	Neutrophils	Plek
	5.99433e-105	1.20238	0.198	0.068	1.71474e-100	Neutrophils	Btk
	1.57703e-102	0.47182	0.705	0.52	4.51125e-98	Neutrophils	Trps1
	6.57784e-100	1.17218	0.594	0.494	1.88166e-95	Neutrophils	Iqgap1
	1.60342e-99	1.27728	0.237	0.094	4.58674e-95	Neutrophils	Rcsd1
	1.55312e-98	1.44048	0.291	0.135	4.44285e-94	Neutrophils	Abr
	1.70811e-98	1.19012	0.205	0.075	4.88622e-94	Neutrophils	Klf2
	7.29534e-98	1.33099	0.352	0.186	2.08691e-93	Neutrophils	Elf4
	3.56701e-97	1.70632	0.293	0.145	1.02038e-92	Neutrophils	Fam107b
	1.11338e-96	1.24173	0.161	0.052	3.18493e-92	Neutrophils	Abca7
	1.20282e-96	1.41122	0.483	0.35	3.44077e-92	Neutrophils	Il6ra
	5.59708e-96	1.77819	0.39	0.242	1.6011e-91	Neutrophils	Pag1
	1.19854e-95	0.427457	0.412	0.196	3.42855e-91	Neutrophils	Mctp1
	2.41184e-95	1.77442	0.385	0.24	6.8993e-91	Neutrophils	Mbp
	1.3084e-94	1.36795	0.485	0.353	3.7428e-90	Neutrophils	Actr3
	5.15556e-91	1.25233	0.335	0.175	1.4748e-86	Neutrophils	Unc93b1
	7.13992e-91	1.13745	0.245	0.102	2.04245e-86	Neutrophils	Pde4b
	1.20283e-90	1.31415	0.202	0.077	3.44083e-86	Neutrophils	Ace
	2.58141e-90	1.37098	0.453	0.317	7.38439e-86	Neutrophils	Arpc2
	4.72264e-89	1.69795	0.426	0.289	1.35096e-84	Neutrophils	Dennd4a
	5.82807e-89	1.23536	0.56	0.459	1.66718e-84	Neutrophils	Skap2
	1.05946e-88	1.33043	0.274	0.128	3.0307e-84	Neutrophils	Lrrc8c
	1.28808e-88	0.999808	0.184	0.065	3.68468e-84	Neutrophils	Ptpn22
	1.30273e-88	1.67904	0.308	0.161	3.72659e-84	Neutrophils	Sat1
	1.33809e-88	1.83108	0.279	0.136	3.82775e-84	Neutrophils	Inpp4b
	7.67024e-88	1.13398	0.183	0.066	2.19415e-83	Neutrophils	Pik3r6
	2.28176e-87	1.05566	0.19	0.069	6.5272e-83	Neutrophils	Fcgr2b
	2.40344e-87	1.42079	0.487	0.371	6.87529e-83	Neutrophils	Plekhm3
	1.87873e-86	1.1536	0.664	0.669	5.37429e-82	Neutrophils	Tmcc1
	3.78415e-85	1.09553	0.165	0.056	1.08249e-80	Neutrophils	Fgd2
	4.18953e-85	1.07354	0.177	0.064	1.19846e-80	Neutrophils	A630001G21Rik
	1.7708e-84	0.900717	0.306	0.143	5.06554e-80	Neutrophils	Ctsc
	3.67425e-84	1.35336	0.254	0.116	1.05106e-79	Neutrophils	Rin3
	1.93374e-82	1.2652	0.322	0.172	5.53166e-78	Neutrophils	B4galt5
	2.40942e-82	1.63636	0.452	0.343	6.89238e-78	Neutrophils	Gpcpd1
	2.05005e-81	1.06149	0.529	0.365	5.86437e-77	Neutrophils	Alcam
	3.916e-81	1.02891	0.695	0.596	1.12021e-76	Neutrophils	Pid1
	5.3832e-81	1.27891	0.503	0.392	1.53992e-76	Neutrophils	Tmem164
	1.42262e-78	1.22041	0.523	0.394	4.06954e-74	Neutrophils	Maml3
	5.5592e-77	1.2541	0.35	0.208	1.59027e-72	Neutrophils	Filip1l
	3.40977e-76	1.04569	0.296	0.15	9.754e-72	Neutrophils	Adcy7
	4.07502e-76	1.33909	0.423	0.272	1.1657e-71	Neutrophils	Mef2c
	5.69035e-76	0.713668	0.756	0.793	1.62778e-71	Neutrophils	Macf1
	4.31894e-75	1.48878	0.357	0.226	1.23548e-70	Neutrophils	Fam69a
	1.30961e-74	1.28857	0.405	0.268	3.74627e-70	Neutrophils	Sp100
	4.7396e-74	1.36358	0.457	0.352	1.35581e-69	Neutrophils	Rap1b
	1.31768e-72	0.925546	0.271	0.13	3.76936e-68	Neutrophils	Cyth4
	1.88261e-71	1.73777	0.38	0.267	5.38539e-67	Neutrophils	Zfyve9
	3.40077e-71	1.19214	0.156	0.058	9.72824e-67	Neutrophils	Ero1lb
	8.49392e-69	1.2517	0.477	0.394	2.42977e-64	Neutrophils	Cd47
	9.87541e-69	1.48381	0.336	0.21	2.82496e-64	Neutrophils	Map3k14
	2.48822e-68	1.37372	0.469	0.377	7.1178e-64	Neutrophils	Itpr1
	3.93286e-68	1.19347	0.5	0.413	1.12503e-63	Neutrophils	Notch2
	3.2299e-67	0.988944	0.196	0.083	9.23945e-63	Neutrophils	Fermt3
	6.46434e-67	1.16888	0.282	0.15	1.84919e-62	Neutrophils	Emilin2
	1.18355e-66	1.35173	0.271	0.146	3.38566e-62	Neutrophils	Rassf3
	4.39472e-65	1.41017	0.365	0.249	1.25715e-60	Neutrophils	Sgk3
	6.52101e-65	1.25653	0.183	0.079	1.8654e-60	Neutrophils	Tbc1d9
	7.55425e-64	1.11939	0.334	0.199	2.16097e-59	Neutrophils	Prkch
	9.38183e-62	1.36441	0.461	0.375	2.68377e-57	Neutrophils	Ccdc88a
	4.44674e-61	1.0877	0.172	0.072	1.27203e-56	Neutrophils	Cd37
	5.32011e-61	1.35719	0.186	0.083	1.52187e-56	Neutrophils	Irf8
	7.22481e-61	1.22567	0.203	0.096	2.06673e-56	Neutrophils	Fam111a
	2.03423e-60	1.42366	0.333	0.22	5.81912e-56	Neutrophils	Ikbkb
	2.26917e-59	1.02707	0.274	0.145	6.49118e-55	Neutrophils	Ubash3b
	5.36795e-59	1.26149	0.25	0.136	1.53556e-54	Neutrophils	Gnai2
	1.81442e-57	1.30467	0.234	0.124	5.19033e-53	Neutrophils	Rnf149
	4.64695e-57	0.798614	0.708	0.742	1.32931e-52	Neutrophils	Gm20388
	9.90092e-56	1.50245	0.348	0.243	2.83226e-51	Neutrophils	Tmem131l
	4.3281e-55	1.04022	0.199	0.095	1.2381e-50	Neutrophils	Cotl1
	6.87151e-55	1.58324	0.386	0.301	1.96566e-50	Neutrophils	Nadk
	2.53725e-53	2.05391	0.165	0.075	7.25805e-49	Neutrophils	Ralgps2
	5.53836e-53	1.35861	0.375	0.28	1.5843e-48	Neutrophils	Lrrfip1
	8.38025e-53	1.10771	0.368	0.251	2.39725e-48	Neutrophils	Fam129a
	1.44883e-52	0.913095	0.528	0.431	4.14453e-48	Neutrophils	Wipf1
	2.90844e-52	1.00817	0.175	0.08	8.31989e-48	Neutrophils	Csf2ra
	2.96332e-52	1.07687	0.167	0.075	8.47688e-48	Neutrophils	Il13ra1
	6.69517e-52	0.990036	0.424	0.305	1.91522e-47	Neutrophils	Plcl2
	5.04937e-51	0.308188	0.271	0.563	1.44442e-46	Neutrophils	Rabgap1l
	5.764e-51	0.659295	0.822	0.789	1.64885e-46	Neutrophils	Zeb2
	2.11887e-50	1.07185	0.558	0.577	6.06125e-46	Neutrophils	Mef2a
	2.19417e-50	1.05522	0.469	0.395	6.27663e-46	Neutrophils	Diaph1
	8.70172e-50	0.985622	0.162	0.073	2.48921e-45	Neutrophils	Cmtm7
	1.28208e-49	0.924016	0.287	0.169	3.66751e-45	Neutrophils	Slc43a2
	1.40943e-49	1.17329	0.221	0.12	4.03183e-45	Neutrophils	Man2b1
	3.3004e-49	0.775808	0.378	0.244	9.44113e-45	Neutrophils	Serinc3
	9.07538e-49	1.19842	0.325	0.223	2.5961e-44	Neutrophils	Mcl1
	4.63558e-47	1.18278	0.493	0.47	1.32605e-42	Neutrophils	Rap1a
	7.45682e-47	0.888446	0.207	0.107	2.1331e-42	Neutrophils	Soat1
	2.40567e-46	1.25062	0.238	0.141	6.88167e-42	Neutrophils	Vsir
	3.6501e-46	0.949676	0.168	0.08	1.04415e-41	Neutrophils	Ap1s2
	6.59841e-46	0.805657	0.182	0.087	1.88754e-41	Neutrophils	Cd300lb
	3.23396e-45	1.23546	0.247	0.15	9.25106e-41	Neutrophils	Hps3
	3.81575e-45	0.766685	0.242	0.132	1.09153e-40	Neutrophils	Evl
	1.24143e-44	1.22282	0.328	0.231	3.55124e-40	Neutrophils	Crlf3
	1.97844e-44	1.13808	0.442	0.379	5.65953e-40	Neutrophils	Grb2
	2.16462e-44	1.36023	0.353	0.269	6.19211e-40	Neutrophils	Traf3
	3.52232e-44	0.704489	0.383	0.265	1.0076e-39	Neutrophils	Apobec1
	1.4461e-43	1.29803	0.212	0.121	4.13672e-39	Neutrophils	Rara
	2.53648e-43	1.12849	0.214	0.12	7.25585e-39	Neutrophils	Tnfrsf21
	4.14234e-43	1.24193	0.441	0.396	1.18496e-38	Neutrophils	Kdm7a
	1.32147e-42	1.27624	0.322	0.23	3.7802e-38	Neutrophils	St3gal4
	4.06064e-41	1.24802	0.362	0.284	1.16159e-36	Neutrophils	Atp8a1
	6.823e-41	1.28838	0.328	0.244	1.95179e-36	Neutrophils	Tln1
	1.29776e-40	1.24886	0.402	0.346	3.71237e-36	Neutrophils	Klf13
	2.77588e-40	1.2335	0.292	0.199	7.94067e-36	Neutrophils	Birc3
	6.88096e-40	1.35136	0.301	0.216	1.96837e-35	Neutrophils	Malt1
	2.26309e-39	1.01406	0.483	0.453	6.47379e-35	Neutrophils	Map3k5
	2.53834e-39	0.960064	0.434	0.368	7.26119e-35	Neutrophils	Myh9
	4.47151e-39	0.873505	0.48	0.415	1.27912e-34	Neutrophils	Taok3
	6.22758e-39	1.18409	0.338	0.256	1.78146e-34	Neutrophils	Zc3hav1
	1.21495e-38	1.07654	0.186	0.102	3.47549e-34	Neutrophils	Grk2
	1.24142e-38	1.0749	0.251	0.157	3.55121e-34	Neutrophils	Trim30a
	1.44218e-38	0.982454	0.209	0.119	4.12549e-34	Neutrophils	Sh3bp2
	2.32001e-38	0.937753	0.483	0.44	6.63662e-34	Neutrophils	Sh3kbp1
	2.44556e-38	1.29818	0.293	0.208	6.99576e-34	Neutrophils	Camkk2
	1.36089e-37	1.17749	0.503	0.492	3.89297e-33	Neutrophils	Grk5
	2.62977e-37	1.08527	0.222	0.132	7.52271e-33	Neutrophils	Agpat4
	2.76053e-37	0.643306	0.686	0.73	7.89678e-33	Neutrophils	Akap13
	9.05101e-37	1.1698	0.303	0.221	2.58913e-32	Neutrophils	Stk4
	1.28829e-36	1.01153	0.37	0.282	3.68527e-32	Neutrophils	Apba1
	6.80384e-36	1.32886	0.339	0.277	1.94631e-31	Neutrophils	Ifngr1
	7.25711e-36	0.933412	0.251	0.159	2.07597e-31	Neutrophils	Ctsh
	4.4277e-35	0.853025	0.565	0.615	1.26659e-30	Neutrophils	Eif4g3
	6.91224e-35	1.08169	0.426	0.379	1.97732e-30	Neutrophils	Pitpna
	7.49954e-35	1.08517	0.271	0.182	2.14532e-30	Neutrophils	H2-K1
	1.06703e-34	1.15259	0.186	0.107	3.05233e-30	Neutrophils	Pbxip1
	9.73223e-34	0.95279	0.448	0.399	2.784e-29	Neutrophils	Dock11
	1.02437e-33	1.22834	0.341	0.276	2.93031e-29	Neutrophils	Baz1a
	1.85743e-32	0.854	0.214	0.129	5.31336e-28	Neutrophils	Prcp
	5.257e-32	1.18975	0.403	0.366	1.50382e-27	Neutrophils	Atf6
	7.20383e-32	1.12278	0.161	0.088	2.06073e-27	Neutrophils	A330040F15Rik
	8.05475e-31	0.812484	0.553	0.612	2.30414e-26	Neutrophils	Ppp1r12a
	1.93317e-30	1.15519	0.401	0.368	5.53003e-26	Neutrophils	Stk24
	1.11254e-29	0.698245	0.63	0.724	3.18253e-25	Neutrophils	Diaph2
	3.1078e-29	0.979675	0.229	0.15	8.89018e-25	Neutrophils	Alpk1
	5.09197e-29	1.26265	0.251	0.179	1.45661e-24	Neutrophils	Nabp1
	5.44298e-29	0.987146	0.216	0.14	1.55702e-24	Neutrophils	Arap1
	7.90916e-29	0.941746	0.456	0.449	2.26249e-24	Neutrophils	Ptbp3
	1.22232e-28	1.0406	0.187	0.114	3.49658e-24	Neutrophils	Madd
	3.17182e-28	1.19961	0.205	0.132	9.07332e-24	Neutrophils	4930444A19Rik
	5.54107e-28	1.09767	0.37	0.32	1.58508e-23	Neutrophils	Mob3b
	1.82087e-27	1.05069	0.356	0.304	5.20878e-23	Neutrophils	Cdk17
	3.38476e-27	0.69321	0.648	0.732	9.68243e-23	Neutrophils	Ppp3ca
	7.4982e-27	0.91351	0.488	0.477	2.14494e-22	Neutrophils	Zswim6
	1.21656e-26	0.73945	0.587	0.674	3.48008e-22	Neutrophils	Ankrd11
	1.3696e-26	0.475226	0.223	0.134	3.91788e-22	Neutrophils	Adgre1
	2.69308e-26	0.887283	0.225	0.149	7.70382e-22	Neutrophils	Elk3
	3.24805e-26	1.26563	0.533	0.505	9.29138e-22	Neutrophils	Gm42418
	4.98024e-26	1.11003	0.271	0.206	1.42465e-21	Neutrophils	Arpc1b
	1.28006e-25	1.22734	0.222	0.154	3.66173e-21	Neutrophils	Nfkbiz
	1.44567e-25	0.906657	0.412	0.378	4.13547e-21	Neutrophils	Arhgap17
	2.32558e-25	1.09083	0.401	0.381	6.65256e-21	Neutrophils	Lrrc8d
	3.13723e-25	0.766952	0.536	0.573	8.97437e-21	Neutrophils	Sgms1
	4.02549e-25	0.972901	0.182	0.115	1.15153e-20	Neutrophils	Ifngr2
	3.97163e-24	1.02879	0.164	0.101	1.13612e-19	Neutrophils	D1Ertd622e
	4.22807e-24	1.09645	0.472	0.497	1.20948e-19	Neutrophils	Jarid2
	1.20038e-23	0.937389	0.469	0.484	3.4338e-19	Neutrophils	Irf2
	2.52219e-23	1.06804	0.228	0.163	7.21498e-19	Neutrophils	Bach1
	3.2026e-23	1.01153	0.465	0.4	9.16136e-19	Neutrophils	Plcb1
	5.23628e-23	0.853251	0.472	0.478	1.49789e-18	Neutrophils	Lrch1
	5.91835e-23	2.05352	0.31	0.261	1.693e-18	Neutrophils	Bach2
	2.16209e-22	1.05997	0.432	0.432	6.18489e-18	Neutrophils	Cux1
	5.42361e-22	1.00274	0.318	0.254	1.55148e-17	Neutrophils	Iqgap2
	6.24433e-22	0.91388	0.266	0.199	1.78625e-17	Neutrophils	Mndal
	1.48147e-21	1.03509	0.19	0.13	4.2379e-17	Neutrophils	Elmo2
	5.11038e-21	1.0699	0.338	0.303	1.46187e-16	Neutrophils	Synj1
	2.1119e-20	0.988227	0.273	0.217	6.04129e-16	Neutrophils	Flna
	3.33972e-20	0.822085	0.464	0.449	9.55359e-16	Neutrophils	Add3
	5.80857e-20	0.780783	0.529	0.593	1.6616e-15	Neutrophils	Picalm
	8.99256e-20	1.05174	0.388	0.358	2.57241e-15	Neutrophils	Gda
	1.09991e-19	0.828328	0.487	0.527	3.14641e-15	Neutrophils	Wasf2
	6.56659e-18	0.624077	0.225	0.159	1.87844e-13	Neutrophils	Ehd4
	1.12811e-17	0.976667	0.357	0.34	3.22706e-13	Neutrophils	Capzb
	1.53567e-17	0.304866	0.067	0.15	4.39293e-13	Neutrophils	Zfp318
	1.81876e-17	1.2171	0.291	0.254	5.20274e-13	Neutrophils	Tgfbr1
	2.86111e-17	0.959877	0.385	0.385	8.1845e-13	Neutrophils	Cbl
	4.48292e-17	1.10571	0.205	0.154	1.28238e-12	Neutrophils	Tiam1
	8.98166e-17	1.06106	0.219	0.168	2.56929e-12	Neutrophils	Dgkh
	1.51784e-16	0.304176	0.106	0.206	4.34194e-12	Neutrophils	Supt6
	1.52806e-16	0.427471	0.2	0.351	4.37118e-12	Neutrophils	Strbp
	2.26798e-16	0.302166	0.166	0.296	6.48779e-12	Neutrophils	Nemf
	3.26181e-16	0.973295	0.203	0.152	9.33074e-12	Neutrophils	Nfatc1
	3.33523e-16	0.301203	0.177	0.31	9.54075e-12	Neutrophils	2610037D02Rik
	3.92179e-16	0.997152	0.349	0.336	1.12187e-11	Neutrophils	Actr2
	9.14624e-16	0.318852	0.222	0.383	2.61637e-11	Neutrophils	Tnpo3
	9.78255e-16	0.352305	0.149	0.267	2.7984e-11	Neutrophils	Nhlrc2
	1.08558e-15	0.317744	0.189	0.325	3.1054e-11	Neutrophils	Chd8
	1.10349e-15	0.623651	0.549	0.651	3.15664e-11	Neutrophils	Nipbl
	1.13703e-15	0.318323	0.193	0.336	3.25259e-11	Neutrophils	Ogdh
	1.58841e-15	0.336893	0.207	0.355	4.5438e-11	Neutrophils	Ep400
	1.63286e-15	0.365424	0.194	0.337	4.67096e-11	Neutrophils	Rfx7
	1.73172e-15	0.30794	0.168	0.295	4.95375e-11	Neutrophils	Ppp2ca
	2.23573e-15	1.02871	0.209	0.163	6.39552e-11	Neutrophils	Usp12
	2.43448e-15	0.321093	0.156	0.276	6.96406e-11	Neutrophils	Agtpbp1
	2.96327e-15	0.871017	0.376	0.362	8.47674e-11	Neutrophils	Fgd4
	3.09596e-15	0.897972	0.182	0.133	8.85631e-11	Neutrophils	Scarb1
	3.40565e-15	0.306906	0.148	0.262	9.74221e-11	Neutrophils	Micu2
	6.80495e-15	0.942807	0.439	0.489	1.94662e-10	Neutrophils	Itch
	6.91614e-15	0.899753	0.411	0.427	1.97843e-10	Neutrophils	Mapk14
	6.9676e-15	0.35872	0.14	0.252	1.99315e-10	Neutrophils	Chuk
	7.09394e-15	1.04767	0.318	0.297	2.02929e-10	Neutrophils	Nsf
	7.49138e-15	0.35626	0.155	0.273	2.14298e-10	Neutrophils	Glyr1
	7.61967e-15	0.853996	0.414	0.425	2.17968e-10	Neutrophils	Fndc3a
	1.53936e-14	0.845987	0.184	0.135	4.4035e-10	Neutrophils	Rp2
	2.47302e-14	0.381649	0.213	0.36	7.07431e-10	Neutrophils	Csnk1g3
	3.62606e-14	0.335545	0.132	0.236	1.03727e-09	Neutrophils	Vcpip1
	4.01479e-14	0.845887	0.193	0.145	1.14847e-09	Neutrophils	Abcc4
	4.65621e-14	0.371162	0.164	0.284	1.33196e-09	Neutrophils	Zfp91
	4.88554e-14	0.317663	0.218	0.358	1.39756e-09	Neutrophils	Pacs1
	5.3326e-14	0.307466	0.123	0.221	1.52544e-09	Neutrophils	Tor1aip2
	9.25939e-14	1.19697	0.161	0.117	2.64874e-09	Neutrophils	Cebpb
	1.0398e-13	0.333604	0.18	0.306	2.97445e-09	Neutrophils	Phf12
	1.26166e-13	1.01459	0.344	0.341	3.60911e-09	Neutrophils	Smchd1
	1.30695e-13	0.333806	0.28	0.462	3.73867e-09	Neutrophils	Arid4b
	1.47123e-13	0.955063	0.381	0.395	4.20861e-09	Neutrophils	Ppp2r5c
	1.69378e-13	0.337533	0.225	0.374	4.84523e-09	Neutrophils	Rsf1
	1.98397e-13	0.335682	0.182	0.307	5.67535e-09	Neutrophils	Eps15l1
	3.01626e-13	0.33348	0.136	0.236	8.62832e-09	Neutrophils	Parp4
	3.78277e-13	0.838169	0.197	0.149	1.0821e-08	Neutrophils	Gng2
	4.9128e-13	0.311037	0.218	0.357	1.40535e-08	Neutrophils	Col4a3bp
	4.96348e-13	0.745614	0.306	0.269	1.41985e-08	Neutrophils	Hpcal1
	5.46881e-13	0.876285	0.198	0.155	1.56441e-08	Neutrophils	Tmpo
	5.6679e-13	0.313576	0.104	0.189	1.62136e-08	Neutrophils	Eif4ebp2
	5.70857e-13	0.579475	0.6	0.694	1.63299e-08	Neutrophils	Camk2d
	6.8911e-13	0.510769	0.615	0.695	1.97127e-08	Neutrophils	Asap1
	7.98229e-13	0.808693	0.303	0.273	2.28341e-08	Neutrophils	Abhd12
	9.17106e-13	1.08723	0.287	0.265	2.62347e-08	Neutrophils	Hlcs
	1.00022e-12	0.338185	0.254	0.413	2.86123e-08	Neutrophils	Asxl1
	1.06968e-12	1.30491	0.257	0.231	3.05994e-08	Neutrophils	Lrrk2
	1.09877e-12	0.327849	0.155	0.263	3.14315e-08	Neutrophils	Acbd5
	1.35837e-12	0.318522	0.142	0.244	3.88575e-08	Neutrophils	Tmed10
	1.52892e-12	0.385094	0.147	0.252	4.37363e-08	Neutrophils	Eif4a2
	1.62569e-12	0.317469	0.186	0.308	4.65046e-08	Neutrophils	Smad4
	2.14612e-12	0.33414	0.124	0.215	6.13918e-08	Neutrophils	Nup153
	2.17322e-12	0.991205	0.253	0.222	6.21671e-08	Neutrophils	Capza2
	2.34123e-12	0.305399	0.167	0.278	6.69732e-08	Neutrophils	Hnrnpdl
	2.36795e-12	0.382441	0.156	0.265	6.77375e-08	Neutrophils	8030462N17Rik
	2.88798e-12	0.695192	0.155	0.11	8.26136e-08	Neutrophils	Plekho2
	3.71076e-12	0.831334	0.162	0.118	1.0615e-07	Neutrophils	Tiam2
	3.98299e-12	0.846256	0.306	0.28	1.13937e-07	Neutrophils	Lrrk1
	4.04393e-12	0.965001	0.213	0.172	1.15681e-07	Neutrophils	Smap2
	4.17851e-12	0.311577	0.116	0.202	1.19531e-07	Neutrophils	Dcun1d1
	5.41969e-12	1.28596	0.336	0.335	1.55036e-07	Neutrophils	Bcl2
	5.44604e-12	0.358994	0.26	0.419	1.55789e-07	Neutrophils	Nrf1
	5.83975e-12	0.727344	0.519	0.587	1.67052e-07	Neutrophils	Svil
	5.94341e-12	0.399771	0.446	0.689	1.70017e-07	Neutrophils	Atrnl1
	6.95618e-12	0.304359	0.251	0.404	1.98989e-07	Neutrophils	Cul3
	8.99857e-12	0.359929	0.185	0.304	2.57413e-07	Neutrophils	Ppp4r3a
	9.56418e-12	1.0163	0.341	0.334	2.73593e-07	Neutrophils	Rnf213
	1.09576e-11	0.31887	0.19	0.309	3.13452e-07	Neutrophils	Dpp8
	1.31506e-11	0.378501	0.154	0.255	3.76187e-07	Neutrophils	Msra
	1.57763e-11	0.928054	0.335	0.331	4.51298e-07	Neutrophils	Klf3
	1.65188e-11	0.666594	0.359	0.333	4.72538e-07	Neutrophils	Rab8b
	1.67339e-11	0.923263	0.327	0.319	4.78689e-07	Neutrophils	Arid4a
	2.0666e-11	0.406451	0.179	0.296	5.91172e-07	Neutrophils	Arih2
	2.16628e-11	0.758639	0.429	0.476	6.19686e-07	Neutrophils	Cdc42
	2.2228e-11	0.372448	0.212	0.34	6.35855e-07	Neutrophils	Mbd2
	2.39836e-11	0.337896	0.203	0.329	6.86074e-07	Neutrophils	Sbno1
	2.66864e-11	0.911225	0.411	0.457	7.63393e-07	Neutrophils	Sf3b1
	2.67713e-11	0.318121	0.199	0.321	7.6582e-07	Neutrophils	Med15
	3.39326e-11	0.300297	0.11	0.19	9.70675e-07	Neutrophils	Capn7
	3.83797e-11	0.320944	0.223	0.357	1.09789e-06	Neutrophils	Lrrfip2
	4.29881e-11	0.307427	0.135	0.226	1.22972e-06	Neutrophils	Tdrd7
	4.46133e-11	0.322429	0.097	0.172	1.27621e-06	Neutrophils	Rbks
	5.5333e-11	0.374209	0.157	0.259	1.58286e-06	Neutrophils	Chfr
	6.5643e-11	0.342036	0.1	0.175	1.87778e-06	Neutrophils	Ppip5k2
	6.89815e-11	0.326018	0.13	0.217	1.97329e-06	Neutrophils	Supt16
	7.23468e-11	0.372056	0.2	0.323	2.06955e-06	Neutrophils	Pcnx
	7.6837e-11	0.395088	0.113	0.193	2.198e-06	Neutrophils	1110059E24Rik
	8.26233e-11	0.354684	0.098	0.172	2.36352e-06	Neutrophils	Smg5
	9.34815e-11	0.331785	0.095	0.167	2.67413e-06	Neutrophils	Preb
	9.49437e-11	0.367381	0.209	0.335	2.71596e-06	Neutrophils	Tbc1d23
	9.6095e-11	0.388016	0.156	0.256	2.74889e-06	Neutrophils	Abcb7
	1.099e-10	0.346298	0.155	0.256	3.14379e-06	Neutrophils	Tm9sf3
	1.11431e-10	0.3305	0.144	0.234	3.1876e-06	Neutrophils	Ank
	1.20795e-10	0.38652	0.146	0.24	3.45545e-06	Neutrophils	Hivep1
	1.24565e-10	0.403596	0.241	0.188	3.5633e-06	Neutrophils	Apobec3
	1.33452e-10	0.734944	0.461	0.519	3.81752e-06	Neutrophils	Nfkb1
	1.35672e-10	0.391145	0.18	0.29	3.88104e-06	Neutrophils	Setx
	1.68172e-10	0.374163	0.157	0.256	4.81073e-06	Neutrophils	Xpo6
	2.25166e-10	0.317017	0.088	0.155	6.44111e-06	Neutrophils	Naa25
	2.82342e-10	0.427693	0.255	0.403	8.07668e-06	Neutrophils	Zcchc11
	2.91447e-10	0.927889	0.291	0.273	8.33712e-06	Neutrophils	Arhgap39
	3.07467e-10	0.352085	0.17	0.275	8.79541e-06	Neutrophils	Tbk1
	3.23492e-10	0.315132	0.156	0.253	9.25382e-06	Neutrophils	Zfand5
	3.24448e-10	0.371986	0.116	0.195	9.28116e-06	Neutrophils	Med1
	3.69374e-10	0.332697	0.154	0.25	1.05663e-05	Neutrophils	Rbm27
	3.81892e-10	0.323909	0.284	0.448	1.09244e-05	Neutrophils	Btaf1
	3.81968e-10	0.914724	0.162	0.127	1.09266e-05	Neutrophils	Vrk1
	3.92547e-10	0.315453	0.088	0.154	1.12292e-05	Neutrophils	Nsrp1
	4.18744e-10	0.77401	0.305	0.281	1.19786e-05	Neutrophils	Rab31
	4.20719e-10	0.358044	0.091	0.159	1.20351e-05	Neutrophils	Spg11
	4.41008e-10	0.423121	0.231	0.37	1.26155e-05	Neutrophils	Mta3
	4.47217e-10	0.356219	0.13	0.213	1.27931e-05	Neutrophils	Gtf2f2
	4.49198e-10	0.362902	0.17	0.273	1.28498e-05	Neutrophils	Dmtf1
	5.55148e-10	0.887218	0.158	0.122	1.58806e-05	Neutrophils	Csk
	5.98133e-10	0.412153	0.223	0.353	1.71102e-05	Neutrophils	Scaf11
	7.07343e-10	0.412282	0.216	0.344	2.02342e-05	Neutrophils	Ttc17
	7.43212e-10	0.355526	0.23	0.363	2.12603e-05	Neutrophils	Dnajc7
	7.92327e-10	0.385661	0.165	0.263	2.26653e-05	Neutrophils	Gak
	8.11655e-10	0.908311	0.217	0.179	2.32182e-05	Neutrophils	St6gal1
	8.23822e-10	1.04238	0.271	0.257	2.35663e-05	Neutrophils	Mapkapk2
	8.29517e-10	0.730956	0.509	0.62	2.37292e-05	Neutrophils	Vti1a
	1.00897e-09	0.435965	0.135	0.221	2.88627e-05	Neutrophils	Gfpt1
	1.03752e-09	0.842128	0.394	0.425	2.96794e-05	Neutrophils	Rap1gds1
	1.07898e-09	0.318244	0.323	0.505	3.08653e-05	Neutrophils	Babam2
	1.13638e-09	0.351153	0.211	0.331	3.25074e-05	Neutrophils	Snx10
	1.13835e-09	0.389774	0.211	0.333	3.25636e-05	Neutrophils	Exoc2
	1.32767e-09	0.305356	0.096	0.164	3.79793e-05	Neutrophils	Ap3m1
	1.36043e-09	0.362459	0.148	0.239	3.89166e-05	Neutrophils	Suco
	1.43296e-09	0.377727	0.236	0.372	4.09914e-05	Neutrophils	Riok3
	1.47392e-09	0.412171	0.202	0.319	4.21629e-05	Neutrophils	Khdrbs1
	1.60489e-09	0.324207	0.112	0.186	4.59096e-05	Neutrophils	G3bp2
	1.74065e-09	0.340656	0.202	0.316	4.9793e-05	Neutrophils	Fam126a
	1.95376e-09	0.437791	0.163	0.26	5.58894e-05	Neutrophils	Mau2
	2.10841e-09	0.311237	0.114	0.188	6.03132e-05	Neutrophils	Wipf2
	2.18521e-09	0.388473	0.136	0.22	6.25101e-05	Neutrophils	Eif5
	2.42806e-09	0.381611	0.214	0.335	6.94571e-05	Neutrophils	Prdm2
	2.52697e-09	0.350073	0.122	0.199	7.22865e-05	Neutrophils	Prrc2a
	2.69224e-09	0.338727	0.101	0.169	7.70141e-05	Neutrophils	Ube2j2
	3.02927e-09	0.795704	0.21	0.177	8.66554e-05	Neutrophils	Galnt10
	3.12665e-09	1.04444	0.185	0.154	8.94408e-05	Neutrophils	Ppt1
	3.78752e-09	0.915279	0.288	0.278	0.000108346	Neutrophils	Itgav
	4.01748e-09	0.394173	0.148	0.236	0.000114924	Neutrophils	Mad1l1
	4.58519e-09	0.862391	0.25	0.228	0.000131164	Neutrophils	Atp7a
	4.75653e-09	0.854251	0.263	0.24	0.000136065	Neutrophils	Parp14
	4.80077e-09	0.387198	0.274	0.43	0.000137331	Neutrophils	Ddx6
	4.95074e-09	0.378833	0.245	0.386	0.000141621	Neutrophils	Cnot1
	4.97082e-09	0.317378	0.165	0.259	0.000142195	Neutrophils	Yy1
	5.32958e-09	0.992004	0.353	0.384	0.000152458	Neutrophils	Ctage5
	5.47629e-09	0.459511	0.218	0.343	0.000156655	Neutrophils	Gpbp1
	5.69903e-09	0.347217	0.125	0.202	0.000163026	Neutrophils	Ppil2
	7.30016e-09	0.434254	0.138	0.22	0.000208828	Neutrophils	Ppard
	7.70814e-09	0.392961	0.276	0.428	0.000220499	Neutrophils	Dennd1b
	8.92694e-09	0.665727	0.187	0.15	0.000255364	Neutrophils	Tec
	9.72404e-09	0.320946	0.116	0.187	0.000278166	Neutrophils	Sf3b2
	9.81311e-09	0.419529	0.17	0.267	0.000280714	Neutrophils	Polb
	9.82011e-09	0.930328	0.229	0.206	0.000280914	Neutrophils	Exoc6
	9.92663e-09	0.409247	0.176	0.275	0.000283961	Neutrophils	Smad2
	1.01114e-08	0.443189	0.252	0.391	0.000289246	Neutrophils	Fam168a
	1.03903e-08	0.34332	0.312	0.488	0.000297225	Neutrophils	Papola
	1.32043e-08	0.334165	0.103	0.168	0.000377724	Neutrophils	Yipf1
	1.40766e-08	0.40131	0.216	0.337	0.000402674	Neutrophils	Eif3a
	1.41003e-08	0.436552	0.228	0.353	0.000403353	Neutrophils	Stim2
	1.50547e-08	0.739515	0.203	0.172	0.000430655	Neutrophils	5031439G07Rik
	1.51379e-08	0.779624	0.41	0.454	0.000433034	Neutrophils	Stat3
	1.6772e-08	0.376654	0.2	0.309	0.000479781	Neutrophils	Tmod3
	1.72765e-08	0.345877	0.132	0.209	0.00049421	Neutrophils	Plekhg3
	1.83036e-08	0.389596	0.197	0.305	0.000523592	Neutrophils	Cbfb
	1.94435e-08	0.697996	0.484	0.589	0.000556201	Neutrophils	Nsd3
	2.23383e-08	0.373972	0.197	0.301	0.00063901	Neutrophils	Galnt1
	2.70919e-08	0.360315	0.18	0.277	0.000774992	Neutrophils	Eif5b
	2.86682e-08	0.409568	0.2	0.308	0.000820082	Neutrophils	Copg2
	2.93514e-08	0.319475	0.308	0.475	0.000839626	Neutrophils	Luc7l3
	3.00492e-08	0.364613	0.119	0.19	0.000859588	Neutrophils	Ipo7
	3.09212e-08	0.408517	0.098	0.161	0.000884533	Neutrophils	Esrra
	3.09235e-08	0.375394	0.263	0.404	0.000884597	Neutrophils	Rnf111
	3.26995e-08	0.479629	0.178	0.276	0.000935401	Neutrophils	Dnajc5
	3.47419e-08	0.396922	0.108	0.175	0.000993828	Neutrophils	Cnot3
	3.49016e-08	0.426462	0.118	0.188	0.000998395	Neutrophils	Kmt2d
	3.56339e-08	0.328501	0.111	0.177	0.00101934	Neutrophils	Fam91a1
	3.67448e-08	0.585916	0.564	0.684	0.00105112	Neutrophils	Gab2
	3.77655e-08	0.418311	0.145	0.226	0.00108032	Neutrophils	Rnf115
	4.02302e-08	0.303453	0.095	0.156	0.00115083	Neutrophils	Ythdc2
	4.33794e-08	0.354028	0.097	0.159	0.00124091	Neutrophils	Esyt1
	4.35465e-08	0.805689	0.413	0.471	0.00124569	Neutrophils	Itsn2
	4.37501e-08	0.346974	0.128	0.201	0.00125152	Neutrophils	Galnt11
	4.45248e-08	0.394796	0.122	0.194	0.00127368	Neutrophils	Sin3a
	4.46044e-08	0.350353	0.116	0.185	0.00127595	Neutrophils	Cisd2
	4.53295e-08	0.401158	0.28	0.43	0.0012967	Neutrophils	2310035C23Rik
	5.16956e-08	0.566908	0.152	0.118	0.0014788	Neutrophils	Metrnl
	5.45402e-08	0.607582	0.525	0.644	0.00156018	Neutrophils	Tbc1d5
	5.59702e-08	0.430731	0.147	0.227	0.00160108	Neutrophils	Chmp4b
	6.27272e-08	0.749932	0.154	0.123	0.00179437	Neutrophils	Zfp36l2
	6.38513e-08	0.371406	0.269	0.408	0.00182653	Neutrophils	Stx8
	6.61198e-08	0.390176	0.136	0.211	0.00189142	Neutrophils	A930015D03Rik
	6.7406e-08	0.411132	0.244	0.375	0.00192822	Neutrophils	Kif5b
	6.9394e-08	0.382087	0.305	0.469	0.00198508	Neutrophils	Ap3b1
	7.79541e-08	0.606553	0.194	0.298	0.00222996	Neutrophils	Abhd17b
	8.56178e-08	0.379339	0.1	0.16	0.00244918	Neutrophils	Stk40
	8.86495e-08	0.46356	0.18	0.278	0.00253591	Neutrophils	Dhx9
	9.08259e-08	0.306576	0.334	0.516	0.00259816	Neutrophils	Cdk13
	9.10712e-08	0.345099	0.107	0.171	0.00260518	Neutrophils	Mettl9
	9.64797e-08	0.324971	0.097	0.156	0.0027599	Neutrophils	Dnajc8
	9.96079e-08	0.934967	0.193	0.167	0.00284938	Neutrophils	Gm26561
	1.06137e-07	0.949665	0.386	0.435	0.00303615	Neutrophils	Lyst
	1.08338e-07	0.809974	0.216	0.194	0.00309911	Neutrophils	Cap1
	1.22997e-07	1.10816	0.25	0.235	0.00351845	Neutrophils	Runx2
	1.38261e-07	0.421715	0.241	0.37	0.00395509	Neutrophils	Nrd1
	1.44303e-07	0.414059	0.178	0.272	0.00412794	Neutrophils	Hspa4
	1.5348e-07	0.940235	0.426	0.488	0.00439044	Neutrophils	Fnbp1
	1.64785e-07	0.808175	0.379	0.42	0.00471385	Neutrophils	Ptp4a2
	2.17321e-07	0.349547	0.109	0.172	0.00621669	Neutrophils	Pdcd10
	2.19003e-07	0.392625	0.14	0.216	0.00626481	Neutrophils	Rab21
	2.31066e-07	0.939078	0.298	0.302	0.00660988	Neutrophils	Arhgef1
	2.32054e-07	0.453089	0.194	0.294	0.00663814	Neutrophils	Cyld
	2.65039e-07	0.907845	0.388	0.444	0.00758169	Neutrophils	Kpna4
	2.65164e-07	0.418368	0.135	0.208	0.00758528	Neutrophils	Brd2
	2.9303e-07	0.798659	0.275	0.267	0.00838241	Neutrophils	Rnf130
	3.18063e-07	0.429561	0.14	0.217	0.00909851	Neutrophils	H13
	3.67088e-07	0.492416	0.223	0.339	0.0105009	Neutrophils	Tpp2
	3.85379e-07	0.396288	0.28	0.428	0.0110242	Neutrophils	Ube2d3
	3.93664e-07	0.519896	0.185	0.282	0.0112612	Neutrophils	Atp11b
	4.01969e-07	0.404411	0.273	0.413	0.0114987	Neutrophils	Ubr2
	4.02594e-07	0.858137	0.262	0.253	0.0115166	Neutrophils	Sppl2a
	4.48823e-07	0.476714	0.221	0.334	0.012839	Neutrophils	Atp2c1
	4.62613e-07	0.993872	0.2	0.18	0.0132335	Neutrophils	3110082I17Rik
	5.01844e-07	0.352141	0.137	0.208	0.0143557	Neutrophils	Ube2f
	5.1482e-07	0.392967	0.158	0.238	0.0147269	Neutrophils	Cdk11b
	5.48032e-07	0.300595	0.126	0.19	0.015677	Neutrophils	Rbbp8
	5.53643e-07	0.43371	0.123	0.19	0.0158375	Neutrophils	Magt1
	5.66673e-07	0.344024	0.129	0.197	0.0162103	Neutrophils	Vta1
	5.75271e-07	0.355984	0.107	0.165	0.0164562	Neutrophils	Ripk1
	5.8791e-07	0.381722	0.231	0.344	0.0168177	Neutrophils	Lcorl
	5.96721e-07	0.300645	0.151	0.226	0.0170698	Neutrophils	Slc16a7
	6.52682e-07	0.419075	0.127	0.195	0.0186706	Neutrophils	Myo1c
	6.72799e-07	0.376376	0.265	0.392	0.0192461	Neutrophils	Zmynd8
	6.91807e-07	0.405323	0.582	0.717	0.0197898	Neutrophils	Rsrp1
	7.10659e-07	0.355347	0.315	0.47	0.0203291	Neutrophils	Dyrk1a
	7.20636e-07	0.411918	0.143	0.216	0.0206145	Neutrophils	Brd7
	8.41435e-07	0.90979	0.221	0.206	0.0240701	Neutrophils	Ehbp1l1
	8.64181e-07	0.369805	0.142	0.213	0.0247208	Neutrophils	Ubtd1
	1.00724e-06	0.35209	0.101	0.157	0.0288131	Neutrophils	Pdzd8
	1.01954e-06	0.326358	0.101	0.156	0.0291651	Neutrophils	Szrd1
	1.08375e-06	0.885922	0.305	0.316	0.0310017	Neutrophils	Peli1
	1.10413e-06	0.897021	0.287	0.288	0.0315848	Neutrophils	Vrk2
	1.16715e-06	0.500546	0.204	0.308	0.0333874	Neutrophils	Ppp4r3b
	1.44868e-06	0.387876	0.12	0.183	0.0414409	Neutrophils	Rchy1
	1.46172e-06	0.478804	0.161	0.241	0.041814	Neutrophils	Fgfr1op2
	1.5152e-06	0.525353	0.181	0.27	0.0433439	Neutrophils	Chd7
	1.53923e-06	0.471152	0.229	0.343	0.0440312	Neutrophils	Fnbp4
	1.5772e-06	0.439474	0.256	0.381	0.0451174	Neutrophils	Rsbn1l
	1.96121e-06	0.448266	0.272	0.408	0.0561024	Neutrophils	Mier1
	2.03176e-06	0.516166	0.156	0.233	0.0581205	Neutrophils	Slc8b1
	2.09603e-06	0.429308	0.29	0.439	0.059959	Neutrophils	Setd2
	2.18417e-06	0.39864	0.13	0.196	0.0624804	Neutrophils	Ccz1
	2.25062e-06	0.32113	0.103	0.157	0.0643813	Neutrophils	Nrbp1
	2.2788e-06	0.426892	0.289	0.438	0.0651872	Neutrophils	Arfgef1
	2.30522e-06	0.897178	0.252	0.247	0.0659433	Neutrophils	Nin
	2.4649e-06	1.03659	0.248	0.244	0.0705108	Neutrophils	H2afy
	2.69546e-06	0.432416	0.148	0.22	0.0771062	Neutrophils	Tmem234
	2.77556e-06	0.807235	0.408	0.477	0.0793976	Neutrophils	Stk38
	2.87406e-06	0.455722	0.132	0.199	0.0822154	Neutrophils	Eed
	2.98194e-06	0.415233	0.218	0.319	0.0853015	Neutrophils	Cnot6l
	3.08433e-06	0.479824	0.281	0.423	0.0882304	Neutrophils	Vps54
	3.23423e-06	0.39295	0.333	0.499	0.0925183	Neutrophils	Brd4
	3.30193e-06	0.421059	0.273	0.405	0.094455	Neutrophils	Tcf25
	3.56738e-06	0.432076	0.18	0.269	0.102049	Neutrophils	Tm9sf2
	4.24016e-06	0.738607	0.405	0.458	0.121294	Neutrophils	Susd6
	4.2435e-06	0.380117	0.114	0.172	0.12139	Neutrophils	Elk4
	4.68882e-06	0.413638	0.1	0.152	0.134128	Neutrophils	Tgs1
	4.9898e-06	0.322459	0.336	0.499	0.142738	Neutrophils	Ascc3
	5.04409e-06	0.361484	0.101	0.153	0.144291	Neutrophils	Zcchc2
	5.08331e-06	0.811585	0.209	0.191	0.145413	Neutrophils	Otulin
	5.08891e-06	0.364365	0.11	0.165	0.145573	Neutrophils	Ifih1
	5.31056e-06	0.308701	0.357	0.534	0.151914	Neutrophils	Taok1
	5.37605e-06	0.493007	0.192	0.285	0.153787	Neutrophils	D17Wsu92e
	5.73138e-06	0.301181	0.146	0.211	0.163952	Neutrophils	Pacs2
	5.73184e-06	0.875599	0.322	0.352	0.163965	Neutrophils	Tab2
	5.88333e-06	0.488047	0.201	0.297	0.168299	Neutrophils	Usp8
	5.89878e-06	0.376582	0.154	0.221	0.168741	Neutrophils	2610035D17Rik
	6.98199e-06	0.799397	0.171	0.151	0.199727	Neutrophils	Atp1b3
	7.70603e-06	0.437429	0.17	0.248	0.220439	Neutrophils	Usp4
	7.99833e-06	0.415727	0.167	0.243	0.2288	Neutrophils	Dstyk
	8.05389e-06	0.454909	0.165	0.243	0.23039	Neutrophils	Hnrnpd
	8.13081e-06	0.448478	0.149	0.218	0.23259	Neutrophils	Zfp516
	8.36116e-06	0.384441	0.187	0.271	0.239179	Neutrophils	Slc38a2
	8.4554e-06	0.475469	0.25	0.371	0.241875	Neutrophils	Raf1
	8.92151e-06	0.927223	0.27	0.276	0.255209	Neutrophils	Ddhd1
	1.09057e-05	0.442071	0.164	0.239	0.31197	Neutrophils	Polr2a
	1.09476e-05	0.46026	0.162	0.237	0.313166	Neutrophils	Slc30a7
	1.19656e-05	0.686557	0.45	0.546	0.342287	Neutrophils	Fcho2
	1.20666e-05	0.556553	0.382	0.399	0.345178	Neutrophils	Rftn1
	1.25258e-05	0.899132	0.286	0.297	0.358313	Neutrophils	Xpr1
	1.25258e-05	0.429149	0.175	0.254	0.358314	Neutrophils	Dhx36
	1.27087e-05	0.527092	0.186	0.272	0.363544	Neutrophils	Pdcd4
	1.54953e-05	0.455156	0.228	0.332	0.443258	Neutrophils	Ncor2
	1.70783e-05	0.857887	0.204	0.191	0.488542	Neutrophils	Ifnar2
	1.71602e-05	0.494127	0.144	0.211	0.490886	Neutrophils	Cpt1a
	1.99467e-05	0.741774	0.167	0.148	0.570596	Neutrophils	Csgalnact2
	2.32458e-05	0.880042	0.194	0.18	0.66497	Neutrophils	N4bp2l1
	2.40098e-05	0.461982	0.149	0.216	0.686824	Neutrophils	Fam168b
	2.50527e-05	0.439314	0.159	0.229	0.716659	Neutrophils	Gatad2a
	2.52117e-05	0.332855	0.113	0.165	0.721207	Neutrophils	Coro7
	2.64849e-05	0.506347	0.127	0.186	0.757628	Neutrophils	C2cd3
	2.8984e-05	0.414711	0.104	0.153	0.829116	Neutrophils	Ddx58
	3.12968e-05	0.507405	0.52	0.646	0.895277	Neutrophils	Pan3
	3.21203e-05	0.432672	0.268	0.39	0.918834	Neutrophils	Rhoa
	3.74342e-05	0.690409	0.224	0.211	1	Neutrophils	Arhgef10l
	3.93058e-05	0.432845	0.282	0.413	1	Neutrophils	Mgea5
	3.98755e-05	0.454816	0.135	0.195	1	Neutrophils	Hnrnpul2
	4.43404e-05	0.495399	0.244	0.356	1	Neutrophils	Rab14
	5.17651e-05	0.446736	0.19	0.271	1	Neutrophils	Adam17
	5.33663e-05	0.531867	0.156	0.225	1	Neutrophils	Parp9
	5.51733e-05	0.761628	0.375	0.438	1	Neutrophils	Hectd1
	5.58285e-05	0.454179	0.209	0.297	1	Neutrophils	Evi5
	6.06735e-05	0.691991	0.312	0.328	1	Neutrophils	Ncoa3
	6.23314e-05	0.390123	0.107	0.155	1	Neutrophils	Rnf145
	6.27469e-05	0.412674	0.111	0.161	1	Neutrophils	Cds2
	6.34354e-05	0.534621	0.235	0.339	1	Neutrophils	Mef2d
	6.55197e-05	0.511847	0.154	0.222	1	Neutrophils	Gpatch2l
	7.15179e-05	0.507595	0.181	0.259	1	Neutrophils	Ddx46
	7.71767e-05	0.462192	0.15	0.213	1	Neutrophils	Srebf2
	7.94962e-05	0.388843	0.224	0.313	1	Neutrophils	Mlxip
	8.80144e-05	0.461493	0.258	0.239	1	Neutrophils	Itpkb
	9.64679e-05	0.547033	0.183	0.262	1	Neutrophils	Zfp106
	9.81207e-05	0.443589	0.16	0.225	1	Neutrophils	Snx1
	0.000105489	0.443568	0.105	0.152	1	Neutrophils	Tnip1
	0.000105489	0.824055	0.18	0.168	1	Neutrophils	Mtpn
	0.000116719	0.405764	0.105	0.15	1	Neutrophils	Sergef
	0.00011721	0.371203	0.359	0.534	1	Neutrophils	Rbm5
	0.000117643	0.467981	0.21	0.298	1	Neutrophils	Ppp4r1
	0.000125864	0.508056	0.13	0.186	1	Neutrophils	Stat6
	0.000127107	0.513239	0.12	0.171	1	Neutrophils	Adamts6
	0.000131393	0.581293	0.164	0.232	1	Neutrophils	Pxk
	0.000133767	0.494282	0.162	0.229	1	Neutrophils	Gripap1
	0.000134055	0.316469	0.106	0.151	1	Neutrophils	Scamp2
	0.000134464	0.809042	0.333	0.366	1	Neutrophils	Dgkd
	0.000156063	0.458801	0.302	0.442	1	Neutrophils	Cep350
	0.00015972	0.444071	0.118	0.167	1	Neutrophils	Bnip2
	0.000162095	0.472283	0.276	0.399	1	Neutrophils	Mapkap1
	0.000173668	0.313651	0.257	0.355	1	Neutrophils	Mgat5
	0.000177825	0.50408	0.139	0.198	1	Neutrophils	Edem1
	0.000199312	0.451967	0.24	0.341	1	Neutrophils	Vmp1
	0.000200041	0.841442	0.205	0.198	1	Neutrophils	Cntrl
	0.000209728	0.355554	0.341	0.486	1	Neutrophils	Elf1
	0.000225931	0.773206	0.235	0.235	1	Neutrophils	Mcmbp
	0.00022931	0.306074	0.41	0.596	1	Neutrophils	Ncoa1
	0.000248838	0.445585	0.109	0.153	1	Neutrophils	Gm44686
	0.000251168	0.934396	0.275	0.292	1	Neutrophils	Eml4
	0.000255123	0.459429	0.118	0.167	1	Neutrophils	Hps5
	0.000261727	1.36258	0.238	0.246	1	Neutrophils	Dusp16
	0.000282358	0.877253	0.298	0.326	1	Neutrophils	Slk
	0.0002846	0.305044	0.314	0.433	1	Neutrophils	Dip2b
	0.000302089	0.509118	0.132	0.185	1	Neutrophils	Napg
	0.000304981	0.445845	0.122	0.171	1	Neutrophils	Gm20559
	0.000306265	0.360273	0.218	0.3	1	Neutrophils	Adam10
	0.000306459	0.909699	0.305	0.338	1	Neutrophils	Tet2
	0.000310599	0.347829	0.409	0.598	1	Neutrophils	Med13l
	0.000311035	0.815839	0.225	0.222	1	Neutrophils	Myo18a
	0.000312434	1.61782	0.234	0.237	1	Neutrophils	Aff3
	0.00033687	0.381704	0.154	0.212	1	Neutrophils	Gna13
	0.000347476	0.882798	0.271	0.286	1	Neutrophils	Ccm2
	0.000393724	0.809261	0.234	0.236	1	Neutrophils	Ostf1
	0.000397979	0.510539	0.302	0.437	1	Neutrophils	Rapgef6
	0.000438825	0.355299	0.373	0.543	1	Neutrophils	Rock1
	0.000439408	0.436208	0.172	0.236	1	Neutrophils	Trim14
	0.000440354	0.53604	0.226	0.322	1	Neutrophils	Elmsan1
	0.000482359	0.422418	0.148	0.203	1	Neutrophils	Heca
	0.000556221	1.08882	0.249	0.356	1	Neutrophils	Fchsd2
	0.000580944	0.489678	0.197	0.271	1	Neutrophils	Rfx3
	0.000590161	0.366768	0.386	0.558	1	Neutrophils	Snd1
	0.000603779	0.45082	0.149	0.206	1	Neutrophils	Eif2s3y
	0.000606894	0.421786	0.191	0.169	1	Neutrophils	Entpd1
	0.000630466	0.506474	0.232	0.326	1	Neutrophils	Safb2
	0.000632018	0.823037	0.258	0.271	1	Neutrophils	Tspan14
	0.000687785	0.870689	0.309	0.353	1	Neutrophils	Tmem131
	0.000695109	0.389558	0.529	0.668	1	Neutrophils	Vps13b
	0.000733581	0.465819	0.307	0.444	1	Neutrophils	Rfwd2
	0.00074683	0.512289	0.196	0.272	1	Neutrophils	Cdyl
	0.000765003	0.734903	0.193	0.184	1	Neutrophils	Tfeb
	0.000766579	0.539307	0.127	0.178	1	Neutrophils	Pabpc1
	0.000792966	0.661531	0.274	0.284	1	Neutrophils	Tle4
	0.000833767	0.498202	0.198	0.275	1	Neutrophils	Slc4a7
	0.000885641	0.35226	0.154	0.205	1	Neutrophils	Coro1c
	0.000890877	0.525649	0.203	0.281	1	Neutrophils	Gabpb2
	0.000898832	0.799426	0.226	0.228	1	Neutrophils	Pkn1
	0.00091165	0.614089	0.302	0.319	1	Neutrophils	Map3k1
	0.000923436	0.465563	0.177	0.244	1	Neutrophils	Rac1
	0.00112765	0.625524	0.426	0.518	1	Neutrophils	Lims1
	0.00121846	0.666827	0.189	0.263	1	Neutrophils	4930523C07Rik
	0.0013016	0.528695	0.225	0.312	1	Neutrophils	Slc38a9
	0.00130819	0.497264	0.179	0.244	1	Neutrophils	Tep1
	0.00134028	0.681263	0.339	0.383	1	Neutrophils	Aftph
	0.00166917	0.845334	0.251	0.266	1	Neutrophils	Map2k1
	0.00171664	0.407091	0.348	0.494	1	Neutrophils	Jak1
	0.0017823	0.483345	0.131	0.179	1	Neutrophils	Senp1
	0.00184862	0.496493	0.117	0.16	1	Neutrophils	Secisbp2
	0.00199758	0.797261	0.363	0.431	1	Neutrophils	Atf7ip
	0.00209324	0.356747	0.276	0.374	1	Neutrophils	Itpr2
	0.00211198	0.456091	0.18	0.163	1	Neutrophils	Shtn1
	0.00214902	0.541749	0.474	0.612	1	Neutrophils	Birc6
	0.00224512	0.338236	0.14	0.187	1	Neutrophils	Ppp1r12c
	0.00235712	0.374827	0.36	0.512	1	Neutrophils	Pias1
	0.00237624	0.339699	0.647	0.732	1	Neutrophils	Lrmda
	0.00267475	0.513889	0.123	0.166	1	Neutrophils	Tpst2
	0.00269926	0.795462	0.151	0.14	1	Neutrophils	Stard5
	0.00289507	0.538508	0.408	0.48	1	Neutrophils	Osbpl8
	0.00290387	0.594894	0.177	0.239	1	Neutrophils	5330438D12Rik
	0.00299358	0.477363	0.152	0.204	1	Neutrophils	Mindy2
	0.00303135	0.593874	0.212	0.291	1	Neutrophils	Capza1
	0.0030336	0.460878	0.118	0.158	1	Neutrophils	Tbc1d2b
	0.00310201	0.540536	0.179	0.241	1	Neutrophils	Eif2ak3
	0.00325431	0.452342	0.321	0.454	1	Neutrophils	Stag2
	0.00336727	0.496905	0.304	0.431	1	Neutrophils	Stx16
	0.00361786	0.4266	0.122	0.162	1	Neutrophils	Parp11
	0.00382317	0.469775	0.175	0.234	1	Neutrophils	Arhgef6
	0.00390648	0.515151	0.136	0.183	1	Neutrophils	Zfp800
	0.00391521	0.389331	0.179	0.232	1	Neutrophils	Slfn5
	0.00408741	0.815406	0.199	0.2	1	Neutrophils	H3f3a
	0.00409476	0.375029	0.186	0.243	1	Neutrophils	Pxn
	0.00428783	0.429068	0.114	0.153	1	Neutrophils	Abcf1
	0.00445178	0.699101	0.193	0.19	1	Neutrophils	Fam46a
	0.00468091	0.609092	0.218	0.301	1	Neutrophils	Etnk1
	0.00508069	0.515313	0.241	0.328	1	Neutrophils	Ankfy1
	0.00518923	0.59676	0.267	0.374	1	Neutrophils	Usp32
	0.00520395	0.314225	0.422	0.559	1	Neutrophils	Prkce
	0.00563074	0.500674	0.289	0.399	1	Neutrophils	Akap10
	0.0065267	0.790804	0.282	0.312	1	Neutrophils	Ubl3
	0.00691039	0.564063	0.165	0.156	1	Neutrophils	Eml6
	0.00696437	0.605604	0.173	0.165	1	Neutrophils	Rell1
	0.0070223	0.553757	0.178	0.237	1	Neutrophils	Usp6nl
	0.00715448	0.812847	0.218	0.224	1	Neutrophils	Ern1
	0.00775235	0.392551	0.299	0.41	1	Neutrophils	Fryl
	0.00814283	0.561405	0.324	0.462	1	Neutrophils	Med13
	0.00818055	0.436098	0.286	0.391	1	Neutrophils	Cd2ap
	0.00827403	0.797805	0.284	0.312	1	Neutrophils	Cyth1
	0.0090045	0.805346	0.19	0.19	1	Neutrophils	Plec
	0.00917084	0.52284	0.138	0.179	1	Neutrophils	Swap70
	0.00920529	0.418704	0.27	0.354	1	Neutrophils	Tnfaip8
	0.00949871	0.59503	0.272	0.378	1	Neutrophils	Kat6a
	0.00974866	0.545921	0.197	0.263	1	Neutrophils	Fkbp15
	0.00989991	0.320517	0.129	0.165	1	Neutrophils	B2m
	0	4.51705	0.522	0.017	0	Macrophages and Monocytes	F13a1
	0	4.48135	0.8	0.273	0	Macrophages and Monocytes	Rbpj
	0	4.3144	0.701	0.01	0	Macrophages and Monocytes	Mrc1
	0	4.00809	0.713	0.041	0	Macrophages and Monocytes	Mctp1
	0	3.87099	0.475	0.024	0	Macrophages and Monocytes	Apoe
	0	3.34368	0.669	0.013	0	Macrophages and Monocytes	Tbxas1
	0	3.24848	0.835	0.053	0	Macrophages and Monocytes	Dock2
	0	3.13397	0.571	0.01	0	Macrophages and Monocytes	Cd84
	0	3.11801	0.651	0.147	0	Macrophages and Monocytes	Apobec1
	0	3.09039	0.667	0.028	0	Macrophages and Monocytes	Myo1f
	0	2.97337	0.476	0.083	0	Macrophages and Monocytes	Ctsb
	0	2.94212	0.419	0.072	0	Macrophages and Monocytes	Lgals3
	0	2.93969	0.585	0.109	0	Macrophages and Monocytes	Dab2
	0	2.93442	0.692	0.224	0	Macrophages and Monocytes	Slc9a9
	0	2.87792	0.546	0.008	0	Macrophages and Monocytes	Adgre1
	0	2.85502	0.436	0.063	0	Macrophages and Monocytes	Selenop
	0	2.83706	0.469	0.045	0	Macrophages and Monocytes	Ctsc
	0	2.8057	0.31	0.002	0	Macrophages and Monocytes	Atp6v0d2
	0	2.8054	0.698	0.033	0	Macrophages and Monocytes	Fyb
	0	2.80399	0.723	0.328	0	Macrophages and Monocytes	Wwp1
	0	2.79694	0.627	0.025	0	Macrophages and Monocytes	Nrros
	0	2.77183	0.271	0.004	0	Macrophages and Monocytes	Retnla
	0	2.70398	0.188	0.042	0	Macrophages and Monocytes	Gpnmb
	0	2.63176	0.465	0.02	0	Macrophages and Monocytes	Lgmn
	0	2.62163	0.623	0.039	0	Macrophages and Monocytes	Inpp5d
	0	2.61309	0.434	0.02	0	Macrophages and Monocytes	Stab1
	0	2.60119	0.478	0.012	0	Macrophages and Monocytes	Blnk
	0	2.57569	0.284	0.003	0	Macrophages and Monocytes	Cd163
	0	2.57319	0.42	0.015	0	Macrophages and Monocytes	Cd74
	0	2.56873	0.692	0.243	0	Macrophages and Monocytes	Myo5a
	0	2.52611	0.54	0.128	0	Macrophages and Monocytes	Dclre1c
	0	2.49857	0.516	0.013	0	Macrophages and Monocytes	Cyth4
	0	2.49074	0.4	0.016	0	Macrophages and Monocytes	Arhgap25
	0	2.4607	0.497	0.022	0	Macrophages and Monocytes	March1
	0	2.43703	0.545	0.057	0	Macrophages and Monocytes	Lcp1
	0	2.4235	0.365	0.094	0	Macrophages and Monocytes	Plekhg5
	0	2.42193	0.29	0.003	0	Macrophages and Monocytes	St18
	0	2.42148	0.551	0.03	0	Macrophages and Monocytes	Tm6sf1
	0	2.41889	0.503	0.027	0	Macrophages and Monocytes	Mir142hg
	0	2.41378	0.369	0.004	0	Macrophages and Monocytes	Clec10a
	0	2.40903	0.437	0.005	0	Macrophages and Monocytes	Cd200r1
	0	2.39533	0.496	0.107	0	Macrophages and Monocytes	Pltp
	0	2.3919	0.726	0.04	0	Macrophages and Monocytes	Ptprc
	0	2.35685	0.646	0.065	0	Macrophages and Monocytes	Arhgap15
	0	2.35648	0.42	0.099	0	Macrophages and Monocytes	Psap
	0	2.33577	0.562	0.237	0	Macrophages and Monocytes	Plin2
	0	2.33066	0.309	0.002	0	Macrophages and Monocytes	C1qa
	0	2.31876	0.517	0.158	0	Macrophages and Monocytes	Hdac9
	0	2.30777	0.625	0.087	0	Macrophages and Monocytes	Syk
	0	2.30691	0.454	0.026	0	Macrophages and Monocytes	Epsti1
	0	2.30154	0.77	0.226	0	Macrophages and Monocytes	Runx1
	0	2.30015	0.717	0.302	0	Macrophages and Monocytes	Mtss1
	0	2.29449	0.702	0.202	0	Macrophages and Monocytes	Pip4k2a
	0	2.2939	0.596	0.24	0	Macrophages and Monocytes	Rnf150
	0	2.28854	0.371	0.056	0	Macrophages and Monocytes	Cfh
	0	2.28233	0.793	0.316	0	Macrophages and Monocytes	Frmd4b
	0	2.28114	0.887	0.508	0	Macrophages and Monocytes	Pid1
	0	2.27631	0.806	0.478	0	Macrophages and Monocytes	Psd3
	0	2.2559	0.42	0.03	0	Macrophages and Monocytes	Stard8
	0	2.2473	0.334	0.003	0	Macrophages and Monocytes	C5ar1
	0	2.24204	0.196	0.007	0	Macrophages and Monocytes	Fat3
	0	2.23267	0.624	0.274	0	Macrophages and Monocytes	Zdhhc14
	0	2.2295	0.321	0.009	0	Macrophages and Monocytes	H2-Eb1
	0	2.21835	0.336	0.009	0	Macrophages and Monocytes	Aoah
	0	2.21631	0.487	0.081	0	Macrophages and Monocytes	Unc93b1
	0	2.19407	0.498	0.059	0	Macrophages and Monocytes	Shtn1
	0	2.19235	0.671	0.229	0	Macrophages and Monocytes	Rab8b
	0	2.18634	0.452	0.052	0	Macrophages and Monocytes	Ubash3b
	0	2.18482	0.371	0.004	0	Macrophages and Monocytes	Kcnk13
	0	2.17558	0.488	0.027	0	Macrophages and Monocytes	Arhgap45
	0	2.17478	0.311	0.011	0	Macrophages and Monocytes	H2-Ab1
	0	2.17074	0.394	0.041	0	Macrophages and Monocytes	Mafb
	0	2.16709	0.431	0.011	0	Macrophages and Monocytes	Csf1r
	0	2.16151	0.537	0.192	0	Macrophages and Monocytes	Abhd12
	0	2.15214	0.32	0.01	0	Macrophages and Monocytes	H2-Aa
	0	2.14472	0.429	0.035	0	Macrophages and Monocytes	Tnfrsf11a
	0	2.14039	0.533	0.091	0	Macrophages and Monocytes	Cerk
	0	2.13685	0.725	0.274	0	Macrophages and Monocytes	Vav3
	0	2.11583	0.494	0.08	0	Macrophages and Monocytes	Prkcb
	0	2.11505	0.307	0.004	0	Macrophages and Monocytes	Lilr4b
	0	2.11269	0.622	0.213	0	Macrophages and Monocytes	Acer3
	0	2.10194	0.371	0.015	0	Macrophages and Monocytes	Ly86
	0	2.09207	0.366	0.057	0	Macrophages and Monocytes	Cacna1d
	0	2.08799	0.826	0.532	0	Macrophages and Monocytes	Rreb1
	0	2.07636	0.466	0.079	0	Macrophages and Monocytes	Slc43a2
	0	2.07361	0.353	0.006	0	Macrophages and Monocytes	Cd300lb
	0	2.07246	0.485	0.134	0	Macrophages and Monocytes	Cd44
	0	2.07025	0.393	0.053	0	Macrophages and Monocytes	Evl
	0	2.06213	0.654	0.082	0	Macrophages and Monocytes	Fli1
	0	2.06024	0.481	0.027	0	Macrophages and Monocytes	Gm26740
	0	2.05655	0.309	0.03	0	Macrophages and Monocytes	Grn
	0	2.04483	0.633	0.206	0	Macrophages and Monocytes	Plcl2
	0	2.03812	0.343	0.004	0	Macrophages and Monocytes	Ccl6
	0	2.0366	0.182	0.001	0	Macrophages and Monocytes	Rgs1
	0	2.02962	0.552	0.17	0	Macrophages and Monocytes	Snx5
	0	2.01116	0.475	0.056	0	Macrophages and Monocytes	Nrp2
	0	2.00971	0.472	0.063	0	Macrophages and Monocytes	Ehd4
	0	2.00417	0.434	0.068	0	Macrophages and Monocytes	Pik3ap1
	0	2.00367	0.528	0.171	0	Macrophages and Monocytes	Iqgap2
	0	1.99751	0.291	0.001	0	Macrophages and Monocytes	C1qc
	0	1.98485	0.402	0.013	0	Macrophages and Monocytes	Nckap1l
	0	1.97531	0.348	0.006	0	Macrophages and Monocytes	P2ry6
	0	1.96557	0.308	0.001	0	Macrophages and Monocytes	C1qb
	0	1.96499	0.518	0.16	0	Macrophages and Monocytes	Adap2
	0	1.95715	0.239	0.011	0	Macrophages and Monocytes	Mamdc2
	0	1.9337	0.414	0.039	0	Macrophages and Monocytes	Rassf4
	0	1.93159	0.563	0.193	0	Macrophages and Monocytes	Rab31
	0	1.91322	0.485	0.267	0	Macrophages and Monocytes	Fnip2
	0	1.91291	0.56	0.209	0	Macrophages and Monocytes	Man1c1
	0	1.91266	0.333	0.063	0	Macrophages and Monocytes	Hpgds
	0	1.90838	0.387	0.012	0	Macrophages and Monocytes	Spi1
	0	1.90294	0.695	0.276	0	Macrophages and Monocytes	Pitpnc1
	0	1.89376	0.391	0.074	0	Macrophages and Monocytes	Gng2
	0	1.89169	0.472	0.272	0	Macrophages and Monocytes	Myo1e
	0	1.89051	0.425	0.089	0	Macrophages and Monocytes	Snx8
	0	1.88327	0.323	0.01	0	Macrophages and Monocytes	Ctss
	0	1.88057	0.465	0.198	0	Macrophages and Monocytes	Mertk
	0	1.87713	0.361	0.014	0	Macrophages and Monocytes	Cd300a
	0	1.86475	0.364	0.021	0	Macrophages and Monocytes	Pik3r5
	0	1.85768	0.444	0.108	0	Macrophages and Monocytes	Abca9
	0	1.85596	0.496	0.147	0	Macrophages and Monocytes	Tns3
	0	1.85168	0.451	0.158	0	Macrophages and Monocytes	Pepd
	0	1.84442	0.302	0.015	0	Macrophages and Monocytes	Lyz2
	0	1.84137	0.613	0.228	0	Macrophages and Monocytes	Lyn
	0	1.83706	0.64	0.377	0	Macrophages and Monocytes	Atp6v0b
	0	1.83176	0.26	0.1	0	Macrophages and Monocytes	Cadm1
	0	1.82616	0.266	0.008	0	Macrophages and Monocytes	Slc37a2
	0	1.82321	0.311	0.016	0	Macrophages and Monocytes	Cd180
	0	1.82086	0.319	0.025	0	Macrophages and Monocytes	Nceh1
	0	1.81156	0.229	0.012	0	Macrophages and Monocytes	Ednrb
	0	1.80598	0.55	0.312	0	Macrophages and Monocytes	Alcam
	0	1.79684	0.626	0.307	0	Macrophages and Monocytes	Arhgap18
	0	1.7957	0.264	0.001	0	Macrophages and Monocytes	Ms4a7
	0	1.79207	0.433	0.066	0	Macrophages and Monocytes	Adcy7
	0	1.78987	0.296	0.015	0	Macrophages and Monocytes	Fam196b
	0	1.78646	0.39	0.076	0	Macrophages and Monocytes	Tec
	0	1.78417	0.312	0.034	0	Macrophages and Monocytes	Lpxn
	0	1.77585	0.581	0.273	0	Macrophages and Monocytes	Snx24
	0	1.77278	0.39	0.102	0	Macrophages and Monocytes	Specc1
	0	1.76997	0.321	0.005	0	Macrophages and Monocytes	Ptafr
	0	1.76522	0.367	0.016	0	Macrophages and Monocytes	Arhgap30
	0	1.75974	0.407	0.22	0	Macrophages and Monocytes	Gm12353
	0	1.75102	0.717	0.427	0	Macrophages and Monocytes	Iqgap1
	0	1.74443	0.547	0.19	0	Macrophages and Monocytes	Mef2c
	0	1.74323	0.635	0.431	0	Macrophages and Monocytes	Osbpl8
	0	1.7418	0.191	0.041	0	Macrophages and Monocytes	Ctsd
	0	1.73915	0.606	0.382	0	Macrophages and Monocytes	Atp6v0a1
	0	1.73772	0.3	0.024	0	Macrophages and Monocytes	Pstpip2
	0	1.73741	0.523	0.191	0	Macrophages and Monocytes	Hpcal1
	0	1.73383	0.35	0.026	0	Macrophages and Monocytes	St8sia4
	0	1.73125	0.324	0.01	0	Macrophages and Monocytes	Ptpro
	0	1.72593	0.605	0.26	0	Macrophages and Monocytes	Ppm1h
	0	1.72368	0.459	0.215	0	Macrophages and Monocytes	Arhgap39
	0	1.71187	0.433	0.111	0	Macrophages and Monocytes	Prkcd
	0	1.70375	0.539	0.308	0	Macrophages and Monocytes	BC005537
	0	1.70342	0.559	0.373	0	Macrophages and Monocytes	Rasa1
	0	1.70125	0.606	0.243	0	Macrophages and Monocytes	Slc6a6
	0	1.69563	0.223	0.009	0	Macrophages and Monocytes	Gm2245
	0	1.69505	0.228	0.026	0	Macrophages and Monocytes	P3h2
	0	1.69123	0.279	0.006	0	Macrophages and Monocytes	Fcgr2b
	0	1.68919	0.335	0.015	0	Macrophages and Monocytes	Wdfy4
	0	1.68498	0.597	0.232	0	Macrophages and Monocytes	Dock8
	0	1.68373	0.298	0.019	0	Macrophages and Monocytes	Atp8b4
	0	1.68177	0.666	0.418	0	Macrophages and Monocytes	Zswim6
	0	1.67834	0.331	0.174	0	Macrophages and Monocytes	Ddx60
	0	1.67487	0.678	0.393	0	Macrophages and Monocytes	Skap2
	0	1.67481	0.24	0.009	0	Macrophages and Monocytes	F630028O10Rik
	0	1.67476	0.315	0.014	0	Macrophages and Monocytes	Fermt3
	0	1.67254	0.435	0.075	0	Macrophages and Monocytes	Ikzf1
	0	1.66917	0.599	0.31	0	Macrophages and Monocytes	Cers6
	0	1.66629	0.441	0.141	0	Macrophages and Monocytes	Slco2b1
	0	1.662	0.564	0.321	0	Macrophages and Monocytes	Cltc
	0	1.6604	0.366	0.058	0	Macrophages and Monocytes	Prcp
	0	1.65602	0.306	0.027	0	Macrophages and Monocytes	Plekho1
	0	1.6511	0.45	0.169	0	Macrophages and Monocytes	Snx30
	0	1.64469	0.281	0.01	0	Macrophages and Monocytes	Bank1
	0	1.64013	0.548	0.304	0	Macrophages and Monocytes	Fgd4
	0	1.6383	0.311	0.046	0	Macrophages and Monocytes	Soat1
	0	1.63277	0.459	0.164	0	Macrophages and Monocytes	Sirpa
	0	1.62969	0.44	0.264	0	Macrophages and Monocytes	Atp6v1b2
	0	1.61324	0.3	0.041	0	Macrophages and Monocytes	B4galt6
	0	1.61265	0.319	0.041	0	Macrophages and Monocytes	Nfatc2
	0	1.60851	0.676	0.339	0	Macrophages and Monocytes	Trerf1
	0	1.60829	0.217	0.005	0	Macrophages and Monocytes	Ccr5
	0	1.60735	0.64	0.476	0	Macrophages and Monocytes	Snx29
	0	1.59773	0.303	0.072	0	Macrophages and Monocytes	2610203C22Rik
	0	1.59544	0.349	0.077	0	Macrophages and Monocytes	Hexa
	0	1.58889	0.261	0.002	0	Macrophages and Monocytes	Ccl9
	0	1.58752	0.281	0.01	0	Macrophages and Monocytes	Cd37
	0	1.58488	0.314	0.039	0	Macrophages and Monocytes	Tgfbi
	0	1.58396	0.72	0.41	0	Macrophages and Monocytes	Atp2b1
	0	1.57294	0.621	0.35	0	Macrophages and Monocytes	Fam49b
	0	1.56802	0.523	0.255	0	Macrophages and Monocytes	Zfp710
	0	1.56674	0.559	0.382	0	Macrophages and Monocytes	Ap2a2
	0	1.56648	0.197	0.005	0	Macrophages and Monocytes	Gm17749
	0	1.56143	0.515	0.259	0	Macrophages and Monocytes	Tsc22d1
	0	1.55668	0.238	0.004	0	Macrophages and Monocytes	Gas2l3
	0	1.55294	0.497	0.159	0	Macrophages and Monocytes	Itpkb
	0	1.54636	0.413	0.108	0	Macrophages and Monocytes	St6gal1
	0	1.54569	0.404	0.148	0	Macrophages and Monocytes	Gm4258
	0	1.54268	0.373	0.127	0	Macrophages and Monocytes	Trim25
	0	1.53724	0.32	0.057	0	Macrophages and Monocytes	Fgd6
	0	1.53375	0.26	0.013	0	Macrophages and Monocytes	Ms4a6c
	0	1.53004	0.268	0.011	0	Macrophages and Monocytes	Pla2g7
	0	1.52822	0.314	0.029	0	Macrophages and Monocytes	Rcsd1
	0	1.52642	0.562	0.217	0	Macrophages and Monocytes	Gm38399
	0	1.52488	0.164	0.064	0	Macrophages and Monocytes	Ctsl
	0	1.52097	0.352	0.107	0	Macrophages and Monocytes	Rell1
	0	1.50669	0.32	0.095	0	Macrophages and Monocytes	Tcirg1
	0	1.50502	0.385	0.109	0	Macrophages and Monocytes	Tpd52
	0	1.50403	0.769	0.429	0	Macrophages and Monocytes	Ptprj
	0	1.50358	0.285	0.007	0	Macrophages and Monocytes	Pirb
	0	1.50319	0.47	0.304	0	Macrophages and Monocytes	Maf
	0	1.50191	0.3	0.15	0	Macrophages and Monocytes	Gm15261
	0	1.49734	0.202	0.005	0	Macrophages and Monocytes	Cd86
	0	1.48703	0.28	0.011	0	Macrophages and Monocytes	Ncf2
	0	1.48436	0.471	0.304	0	Macrophages and Monocytes	Atp5o
	0	1.481	0.462	0.228	0	Macrophages and Monocytes	Apba1
	0	1.48035	0.37	0.211	0	Macrophages and Monocytes	Itm2b
	0	1.47074	0.397	0.099	0	Macrophages and Monocytes	Entpd1
	0	1.46864	0.292	0.021	0	Macrophages and Monocytes	Lcp2
	0	1.46853	0.603	0.441	0	Macrophages and Monocytes	Rtn4
	0	1.4676	0.401	0.199	0	Macrophages and Monocytes	Reps2
	0	1.46377	0.663	0.372	0	Macrophages and Monocytes	Slc8a1
	0	1.46343	0.269	0.009	0	Macrophages and Monocytes	Btk
	0	1.46287	0.274	0.013	0	Macrophages and Monocytes	Il10ra
	0	1.46227	0.333	0.089	0	Macrophages and Monocytes	Tmem106a
	0	1.45893	0.296	0.022	0	Macrophages and Monocytes	Pik3cd
	0	1.45382	0.223	0.009	0	Macrophages and Monocytes	Sdc3
	0	1.45375	0.168	0.003	0	Macrophages and Monocytes	AC104200.1
	0	1.44025	0.766	0.558	0	Macrophages and Monocytes	Dleu2
	0	1.43765	0.482	0.264	0	Macrophages and Monocytes	P2rx4
	0	1.43753	0.339	0.12	0	Macrophages and Monocytes	Tbc1d14
	0	1.43519	0.274	0.014	0	Macrophages and Monocytes	Lrmp
	0	1.43266	0.3	0.065	0	Macrophages and Monocytes	Sh3bp2
	0	1.43145	0.315	0.072	0	Macrophages and Monocytes	Glp2r
	0	1.42907	0.283	0.039	0	Macrophages and Monocytes	Cotl1
	0	1.42667	0.236	0.023	0	Macrophages and Monocytes	Gfra2
	0	1.42631	0.492	0.299	0	Macrophages and Monocytes	Stxbp3
	0	1.41865	0.524	0.326	0	Macrophages and Monocytes	Plekhm3
	0	1.41589	0.781	0.525	0	Macrophages and Monocytes	Mitf
	0	1.40792	0.623	0.445	0	Macrophages and Monocytes	Fnbp1
	0	1.40789	0.663	0.371	0	Macrophages and Monocytes	Rbm47
	0	1.40434	0.37	0.114	0	Macrophages and Monocytes	B4galt5
	0	1.40348	0.625	0.351	0	Macrophages and Monocytes	Taok3
	0	1.40258	0.555	0.236	0	Macrophages and Monocytes	Eps8
	0	1.40198	0.193	0.037	0	Macrophages and Monocytes	Gm14636
	0	1.39917	0.231	0.01	0	Macrophages and Monocytes	Ms4a6b
	0	1.3958	0.259	0.051	0	Macrophages and Monocytes	Chn2
	0	1.39457	0.626	0.383	0	Macrophages and Monocytes	Sh3kbp1
	0	1.38788	0.745	0.645	0	Macrophages and Monocytes	Tmcc1
	0	1.3862	0.317	0.123	0	Macrophages and Monocytes	Ap1b1
	0	1.38407	0.314	0.071	0	Macrophages and Monocytes	P2rx7
	0	1.3813	0.266	0.037	0	Macrophages and Monocytes	Fam105a
	0	1.37717	0.352	0.029	0	Macrophages and Monocytes	Itga4
	0	1.37626	0.323	0.21	0	Macrophages and Monocytes	Aff3
	0	1.37566	0.631	0.497	0	Macrophages and Monocytes	Itsn1
	0	1.37061	0.542	0.33	0	Macrophages and Monocytes	Grb2
	0	1.36957	0.953	0.739	0	Macrophages and Monocytes	Zeb2
	0	1.36951	0.396	0.187	0	Macrophages and Monocytes	Gns
	0	1.36694	0.341	0.12	0	Macrophages and Monocytes	5031439G07Rik
	0	1.36609	0.536	0.232	0	Macrophages and Monocytes	Camk1d
	0	1.36595	0.678	0.304	0	Macrophages and Monocytes	Elmo1
	0	1.36581	0.226	0.006	0	Macrophages and Monocytes	Fgd2
	0	1.36418	0.221	0.006	0	Macrophages and Monocytes	Nlrp1b
	0	1.35796	0.27	0.033	0	Macrophages and Monocytes	Mcub
	0	1.35632	0.532	0.265	0	Macrophages and Monocytes	Myof
	0	1.35348	0.427	0.27	0	Macrophages and Monocytes	Snx2
	0	1.35255	0.225	0.004	0	Macrophages and Monocytes	Msr1
	0	1.35212	0.236	0.034	0	Macrophages and Monocytes	Csf2ra
	0	1.35194	0.239	0.014	0	Macrophages and Monocytes	Ptpn22
	0	1.35093	0.609	0.449	0	Macrophages and Monocytes	Dnmt3a
	0	1.34923	0.498	0.307	0	Macrophages and Monocytes	Dse
	0	1.3486	0.247	0.013	0	Macrophages and Monocytes	Pik3r6
	0	1.34564	0.241	0.064	0	Macrophages and Monocytes	Actb
	0	1.34367	0.223	0.006	0	Macrophages and Monocytes	Ncf1
	0	1.34072	0.252	0.013	0	Macrophages and Monocytes	Laptm5
	0	1.33626	0.231	0.008	0	Macrophages and Monocytes	Pld4
	0	1.33587	0.209	0.051	0	Macrophages and Monocytes	Tfrc
	0	1.33123	0.506	0.309	0	Macrophages and Monocytes	Actr3
	0	1.33065	0.319	0.09	0	Macrophages and Monocytes	Cdk6
	0	1.32835	0.363	0.181	0	Macrophages and Monocytes	Mcl1
	0	1.3276	0.468	0.178	0	Macrophages and Monocytes	Serinc3
	0	1.32746	0.567	0.389	0	Macrophages and Monocytes	Dip2b
	0	1.32531	0.2	0.011	0	Macrophages and Monocytes	Mfsd12
	0	1.32245	0.308	0.083	0	Macrophages and Monocytes	Rab7b
	0	1.32118	0.407	0.179	0	Macrophages and Monocytes	Crlf3
	0	1.31325	0.578	0.337	0	Macrophages and Monocytes	Tmem164
	0	1.31149	0.246	0.079	0	Macrophages and Monocytes	Lamp1
	0	1.30713	0.57	0.514	0	Macrophages and Monocytes	2010111I01Rik
	0	1.30588	0.281	0.054	0	Macrophages and Monocytes	Prex1
	0	1.30573	0.151	0.005	0	Macrophages and Monocytes	Il7r
	0	1.30439	0.219	0.007	0	Macrophages and Monocytes	Plxnc1
	0	1.29926	0.538	0.329	0	Macrophages and Monocytes	Arhgap17
	0	1.29858	0.453	0.298	0	Macrophages and Monocytes	Epb41l1
	0	1.29696	0.328	0.125	0	Macrophages and Monocytes	Smap2
	0	1.29197	0.173	0.003	0	Macrophages and Monocytes	Adam8
	0	1.28753	0.191	0.007	0	Macrophages and Monocytes	Lair1
	0	1.2866	0.377	0.284	0	Macrophages and Monocytes	Lifr
	0	1.2811	0.177	0.007	0	Macrophages and Monocytes	Ciita
	0	1.28033	0.338	0.206	0	Macrophages and Monocytes	Atp6v1a
	0	1.27909	0.222	0.057	0	Macrophages and Monocytes	Lipa
	0	1.27667	0.274	0.056	0	Macrophages and Monocytes	Gab3
	0	1.26691	0.18	0.003	0	Macrophages and Monocytes	Clec12a
	0	1.26681	0.216	0.058	0	Macrophages and Monocytes	Rnf180
	0	1.26679	0.439	0.334	0	Macrophages and Monocytes	Gda
	0	1.26516	0.252	0.014	0	Macrophages and Monocytes	Cybb
	0	1.26337	0.153	0.007	0	Macrophages and Monocytes	Atf3
	0	1.26335	0.187	0.006	0	Macrophages and Monocytes	Gm35154
	0	1.26279	0.242	0.08	0	Macrophages and Monocytes	Lacc1
	0	1.26072	0.32	0.105	0	Macrophages and Monocytes	Rab11fip5
	0	1.25512	0.829	0.748	0	Macrophages and Monocytes	Dennd1a
	0	1.25353	0.435	0.232	0	Macrophages and Monocytes	Cdc42se2
	0	1.24977	0.169	0.005	0	Macrophages and Monocytes	Ms4a4a
	0	1.24878	0.314	0.101	0	Macrophages and Monocytes	Alpk1
	0	1.24666	0.855	0.738	0	Macrophages and Monocytes	Mbnl1
	0	1.2406	0.382	0.215	0	Macrophages and Monocytes	Gna12
	0	1.23865	0.158	0.004	0	Macrophages and Monocytes	Cd83
	0	1.23556	0.236	0.104	0	Macrophages and Monocytes	Abcg1
	0	1.22735	0.24	0.008	0	Macrophages and Monocytes	Cd48
	0	1.22698	0.269	0.076	0	Macrophages and Monocytes	Man2b1
	0	1.22397	0.449	0.273	0	Macrophages and Monocytes	Tbc1d22a
	0	1.22392	0.382	0.191	0	Macrophages and Monocytes	Inpp4a
	0	1.22336	0.514	0.339	0	Macrophages and Monocytes	Pitpna
	0	1.21963	0.434	0.29	0	Macrophages and Monocytes	Plekhm2
	0	1.21895	0.353	0.106	0	Macrophages and Monocytes	Rassf2
	0	1.21666	0.227	0.016	0	Macrophages and Monocytes	A630001G21Rik
	0	1.21566	0.267	0.119	0	Macrophages and Monocytes	Frrs1
	0	1.21357	0.201	0.012	0	Macrophages and Monocytes	Cfp
	0	1.20608	0.221	0.078	0	Macrophages and Monocytes	Arhgap22
	0	1.20574	0.211	0.008	0	Macrophages and Monocytes	Irf5
	0	1.20485	0.44	0.261	0	Macrophages and Monocytes	Synj1
	0	1.2032	0.574	0.43	0	Macrophages and Monocytes	Tet3
	0	1.20215	0.355	0.12	0	Macrophages and Monocytes	Daglb
	0	1.20104	0.225	0.068	0	Macrophages and Monocytes	Stk17b
	0	1.20005	0.207	0.025	0	Macrophages and Monocytes	Ucp2
	0	1.19647	0.224	0.107	0	Macrophages and Monocytes	Adap2os
	0	1.19343	0.155	0.032	0	Macrophages and Monocytes	Ftl1
	0	1.19297	0.175	0.005	0	Macrophages and Monocytes	Hrh1
	0	1.18899	0.458	0.277	0	Macrophages and Monocytes	Arpc2
	0	1.18836	0.548	0.41	0	Macrophages and Monocytes	Rnf169
	0	1.18835	0.352	0.158	0	Macrophages and Monocytes	Coro1c
	0	1.18791	0.556	0.426	0	Macrophages and Monocytes	Dennd4c
	0	1.18639	0.238	0.05	0	Macrophages and Monocytes	Ctsa
	0	1.18613	0.488	0.341	0	Macrophages and Monocytes	Ccdc88a
	0	1.18276	0.657	0.537	0	Macrophages and Monocytes	Wdfy3
	0	1.18231	0.175	0.003	0	Macrophages and Monocytes	Cass4
	0	1.1814	0.514	0.376	0	Macrophages and Monocytes	AC149090.1
	0	1.16973	0.159	0.009	0	Macrophages and Monocytes	Stap1
	0	1.16954	0.32	0.147	0	Macrophages and Monocytes	Dgkz
	0	1.1682	0.24	0.032	0	Macrophages and Monocytes	Ap1s2
	0	1.16494	0.309	0.182	0	Macrophages and Monocytes	Pnpla7
	0	1.16191	0.531	0.375	0	Macrophages and Monocytes	Enox2
	0	1.15866	0.326	0.11	0	Macrophages and Monocytes	Ctsh
	0	1.15778	0.357	0.174	0	Macrophages and Monocytes	Pbx3
	0	1.15465	0.2	0.044	0	Macrophages and Monocytes	Tmsb4x
	0	1.15367	0.533	0.382	0	Macrophages and Monocytes	Elf2
	0	1.1528	0.375	0.143	0	Macrophages and Monocytes	Mfhas1
	0	1.15096	0.665	0.543	0	Macrophages and Monocytes	Sgms1
	0	1.14983	0.256	0.101	0	Macrophages and Monocytes	Abr
	0	1.14938	0.182	0.006	0	Macrophages and Monocytes	Tlr7
	0	1.14725	0.192	0.007	0	Macrophages and Monocytes	Rgs10
	0	1.14553	0.287	0.062	0	Macrophages and Monocytes	Plcg2
	0	1.14441	0.407	0.251	0	Macrophages and Monocytes	Vrk2
	0	1.1441	0.183	0.042	0	Macrophages and Monocytes	Nrg2
	0	1.14165	0.26	0.133	0	Macrophages and Monocytes	Sat1
	0	1.14024	0.303	0.195	0	Macrophages and Monocytes	AC158232.1
	0	1.13904	0.209	0.05	0	Macrophages and Monocytes	Dnase1l1
	0	1.13858	0.2	0.078	0	Macrophages and Monocytes	Fcgrt
	0	1.13752	0.258	0.14	0	Macrophages and Monocytes	Gramd1b
	0	1.13715	0.175	0.004	0	Macrophages and Monocytes	Ms4a6d
	0	1.13362	0.213	0.039	0	Macrophages and Monocytes	Tbc1d9
	0	1.13243	0.196	0.001	0	Macrophages and Monocytes	C3ar1
	0	1.13232	0.664	0.549	0	Macrophages and Monocytes	Mef2a
	0	1.12912	0.249	0.087	0	Macrophages and Monocytes	Wdr91
	0	1.12877	0.307	0.171	0	Macrophages and Monocytes	Fam129b
	0	1.1285	0.255	0.162	0	Macrophages and Monocytes	Lysmd4
	0	1.12451	0.519	0.372	0	Macrophages and Monocytes	Mdfic
	0	1.1231	0.477	0.353	0	Macrophages and Monocytes	Aftph
	0	1.12306	0.218	0.056	0	Macrophages and Monocytes	Gusb
	0	1.12221	0.33	0.162	0	Macrophages and Monocytes	Pros1
	0	1.11823	0.686	0.555	0	Macrophages and Monocytes	Srgap2
	0	1.11538	0.23	0.047	0	Macrophages and Monocytes	Adgrg6
	0	1.11321	0.408	0.332	0	Macrophages and Monocytes	Gm37240
	0	1.11226	0.19	0.03	0	Macrophages and Monocytes	Slc16a6
	0	1.11057	0.157	0.003	0	Macrophages and Monocytes	Lilrb4a
	0	1.10656	0.187	0.006	0	Macrophages and Monocytes	Gm21188
	0	1.10547	0.214	0.018	0	Macrophages and Monocytes	Aim2
	0	1.10314	0.187	0.011	0	Macrophages and Monocytes	Gcnt1
	0	1.0964	0.457	0.365	0	Macrophages and Monocytes	Zcchc6
	0	1.09479	0.193	0.028	0	Macrophages and Monocytes	Rasa4
	0	1.0947	0.282	0.097	0	Macrophages and Monocytes	Arap1
	0	1.09325	0.737	0.655	0	Macrophages and Monocytes	Wnk1
	0	1.09303	0.189	0.007	0	Macrophages and Monocytes	Clec4a3
	0	1.091	0.297	0.102	0	Macrophages and Monocytes	Tbc1d1
	0	1.09051	0.391	0.229	0	Macrophages and Monocytes	Rnf130
	0	1.08985	0.324	0.204	0	Macrophages and Monocytes	Xylt1
	0	1.08923	0.173	0.016	0	Macrophages and Monocytes	Ctsz
	0	1.08566	0.353	0.209	0	Macrophages and Monocytes	Ptpre
	0	1.08062	0.25	0.132	0	Macrophages and Monocytes	Mfsd11
	0	1.07718	0.183	0.018	0	Macrophages and Monocytes	Serpinb8
	0	1.07717	0.175	0.026	0	Macrophages and Monocytes	Arrb2
	0	1.07427	0.378	0.146	0	Macrophages and Monocytes	Prkch
	0	1.07258	0.193	0.058	0	Macrophages and Monocytes	Sema4a
	0	1.07196	0.234	0.107	0	Macrophages and Monocytes	Slc7a8
	0	1.06941	0.19	0.007	0	Macrophages and Monocytes	Nfam1
	0	1.06886	0.357	0.208	0	Macrophages and Monocytes	Ptpn1
	0	1.06817	0.339	0.18	0	Macrophages and Monocytes	Clcn5
	0	1.06554	0.478	0.356	0	Macrophages and Monocytes	Cbl
	0	1.06398	0.183	0.006	0	Macrophages and Monocytes	Themis2
	0	1.06192	0.174	0.014	0	Macrophages and Monocytes	Hck
	0	1.06173	0.189	0.012	0	Macrophages and Monocytes	Myo1g
	0	1.06119	0.483	0.277	0	Macrophages and Monocytes	Arhgap31
	0	1.06045	0.203	0.07	0	Macrophages and Monocytes	Galc
	0	1.05719	0.178	0.056	0	Macrophages and Monocytes	Irf8
	0	1.05615	0.403	0.254	0	Macrophages and Monocytes	Heatr5a
	0	1.05532	0.219	0.082	0	Macrophages and Monocytes	Tmem104
	0	1.05465	0.348	0.201	0	Macrophages and Monocytes	Fam219a
	0	1.05396	0.469	0.318	0	Macrophages and Monocytes	Rap1b
	0	1.05288	0.156	0.002	0	Macrophages and Monocytes	Hk3
	0	1.05062	0.194	0.022	0	Macrophages and Monocytes	Gpr160
	0	1.04982	0.432	0.306	0	Macrophages and Monocytes	Actr2
	0	1.04813	0.166	0.015	0	Macrophages and Monocytes	Susd1
	0	1.04812	0.171	0.007	0	Macrophages and Monocytes	Rasgrp4
	0	1.04628	0.342	0.236	0	Macrophages and Monocytes	Calm2
	0	1.04594	0.463	0.207	0	Macrophages and Monocytes	Ifi207
	0	1.04576	0.317	0.177	0	Macrophages and Monocytes	Ppp1r21
	0	1.04358	0.174	0.006	0	Macrophages and Monocytes	Clec4a1
	0	1.04121	0.164	0.026	0	Macrophages and Monocytes	Celf4
	0	1.04114	0.307	0.198	0	Macrophages and Monocytes	Slc16a7
	0	1.03998	0.377	0.235	0	Macrophages and Monocytes	Sdcbp
	0	1.03988	0.155	0.005	0	Macrophages and Monocytes	Tlr8
	0	1.03885	0.351	0.22	0	Macrophages and Monocytes	Sgk3
	0	1.03558	0.503	0.403	0	Macrophages and Monocytes	Mapk14
	0	1.03349	0.191	0.039	0	Macrophages and Monocytes	Oas2
	0	1.03177	0.303	0.149	0	Macrophages and Monocytes	Ppp1r12c
	0	1.03136	0.546	0.419	0	Macrophages and Monocytes	Ptbp3
	0	1.02995	0.252	0.131	0	Macrophages and Monocytes	Mtmr10
	0	1.02641	0.261	0.125	0	Macrophages and Monocytes	Nfxl1
	0	1.02521	0.158	0.016	0	Macrophages and Monocytes	Tmod1
	0	1.02244	0.176	0.004	0	Macrophages and Monocytes	Slc11a1
	0	1.02143	0.181	0.027	0	Macrophages and Monocytes	Pou2f2
	0	1.01929	0.634	0.579	0	Macrophages and Monocytes	Picalm
	0	1.01859	0.161	0.012	0	Macrophages and Monocytes	Slfn2
	0	1.01715	0.336	0.207	0	Macrophages and Monocytes	Stx7
	0	1.01678	0.441	0.293	0	Macrophages and Monocytes	Raph1
	0	1.01645	0.159	0.006	0	Macrophages and Monocytes	Dok2
	0	1.01631	0.339	0.217	0	Macrophages and Monocytes	Sgpl1
	0	1.01518	0.338	0.213	0	Macrophages and Monocytes	Tep1
	0	1.01308	0.153	0.002	0	Macrophages and Monocytes	Rgs18
	0	1.01291	0.51	0.385	0	Macrophages and Monocytes	Notch2
	0	1.01236	0.211	0.064	0	Macrophages and Monocytes	Hacd4
	0	1.0121	0.167	0.01	0	Macrophages and Monocytes	Kctd12
	0	1.01203	0.215	0.045	0	Macrophages and Monocytes	Prune2
	0	1.01172	0.288	0.159	0	Macrophages and Monocytes	Fam46a
	0	1.01094	0.218	0.06	0	Macrophages and Monocytes	Gsap
	0	1.00847	0.438	0.296	0	Macrophages and Monocytes	Myo9b
	0	1.008	0.488	0.396	0	Macrophages and Monocytes	Wdfy2
	0	1.0079	0.291	0.186	0	Macrophages and Monocytes	Clta
	0	1.00649	0.404	0.277	0	Macrophages and Monocytes	Tpm3
	0	1.00626	0.187	0.029	0	Macrophages and Monocytes	Crip1
	0	1.00422	0.247	0.136	0	Macrophages and Monocytes	Blvrb
	0	1.00286	0.425	0.277	0	Macrophages and Monocytes	Igf1
	0	0.999653	0.23	0.046	0	Macrophages and Monocytes	Plxna4
	0	0.996726	0.523	0.473	0	Macrophages and Monocytes	Tmcc3
	0	0.996286	0.162	0.021	0	Macrophages and Monocytes	Rasgrp3
	0	0.995225	0.338	0.215	0	Macrophages and Monocytes	Tpk1
	0	0.992704	0.313	0.195	0	Macrophages and Monocytes	Capza2
	0	0.990753	0.245	0.102	0	Macrophages and Monocytes	Rp2
	0	0.990356	0.244	0.07	0	Macrophages and Monocytes	Plekho2
	0	0.990113	0.215	0.061	0	Macrophages and Monocytes	Fam111a
	0	0.989804	0.306	0.145	0	Macrophages and Monocytes	Galnt7
	0	0.989598	0.189	0.037	0	Macrophages and Monocytes	Plek
	0	0.986213	0.388	0.271	0	Macrophages and Monocytes	Slc23a2
	0	0.983625	0.277	0.15	0	Macrophages and Monocytes	Asah1
	0	0.976016	0.212	0.086	0	Macrophages and Monocytes	Madd
	0	0.975628	0.264	0.115	0	Macrophages and Monocytes	Tnfrsf1b
	0	0.975217	0.239	0.126	0	Macrophages and Monocytes	Mknk1
	0	0.974352	0.633	0.41	0	Macrophages and Monocytes	Arhgap10
	0	0.974101	0.197	0.01	0	Macrophages and Monocytes	Cd53
	0	0.971691	0.192	0.047	0	Macrophages and Monocytes	Efhd2
	0	0.96911	0.354	0.242	0	Macrophages and Monocytes	Dram2
	0	0.968257	0.51	0.397	0	Macrophages and Monocytes	Rap1gds1
	0	0.967828	0.261	0.113	0	Macrophages and Monocytes	Rassf3
	0	0.966404	0.165	0.008	0	Macrophages and Monocytes	Vav1
	0	0.965761	0.179	0.021	0	Macrophages and Monocytes	Gm26510
	0	0.958319	0.225	0.121	0	Macrophages and Monocytes	Tpcn2
	0	0.956278	0.186	0.019	0	Macrophages and Monocytes	Parvb
	0	0.955907	0.591	0.515	0	Macrophages and Monocytes	Uvrag
	0	0.95369	0.221	0.107	0	Macrophages and Monocytes	Sft2d1
	0	0.953495	0.244	0.126	0	Macrophages and Monocytes	Cyp27a1
	0	0.95342	0.162	0.021	0	Macrophages and Monocytes	Igsf6
	0	0.953186	0.28	0.153	0	Macrophages and Monocytes	Casp8
	0	0.952414	0.227	0.113	0	Macrophages and Monocytes	Manba
	0	0.952406	0.327	0.165	0	Macrophages and Monocytes	Mpp6
	0	0.947294	0.216	0.098	0	Macrophages and Monocytes	Rnf149
	0	0.946603	0.171	0.019	0	Macrophages and Monocytes	Fes
	0	0.945279	0.395	0.273	0	Macrophages and Monocytes	Fmn1
	0	0.942057	0.186	0.009	0	Macrophages and Monocytes	Itgb2
	0	0.939558	0.173	0.046	0	Macrophages and Monocytes	Slc25a13
	0	0.93944	0.204	0.038	0	Macrophages and Monocytes	Tgfb1
	0	0.93918	0.308	0.174	0	Macrophages and Monocytes	Il15
	0	0.938787	0.683	0.318	0	Macrophages and Monocytes	Gas7
	0	0.93615	0.157	0.005	0	Macrophages and Monocytes	Itgam
	0	0.933346	0.497	0.424	0	Macrophages and Monocytes	Anks1
	0	0.93122	0.441	0.365	0	Macrophages and Monocytes	Dnajc13
	0	0.927541	0.437	0.345	0	Macrophages and Monocytes	Atf6
	0	0.927197	0.441	0.232	0	Macrophages and Monocytes	Stard9
	0	0.923962	0.18	0.009	0	Macrophages and Monocytes	Fcer1g
	0	0.916815	0.424	0.278	0	Macrophages and Monocytes	Slc16a10
	0	0.916157	0.23	0.133	0	Macrophages and Monocytes	Nagk
	0	0.914102	0.154	0.007	0	Macrophages and Monocytes	Rhoh
	0	0.912865	0.459	0.377	0	Macrophages and Monocytes	Akap10
	0	0.911001	0.693	0.625	0	Macrophages and Monocytes	Gm20417
	0	0.909514	0.168	0.014	0	Macrophages and Monocytes	Arhgdib
	0	0.908312	0.305	0.204	0	Macrophages and Monocytes	Atp7a
	0	0.906611	0.305	0.204	0	Macrophages and Monocytes	Pkn1
	0	0.905342	0.414	0.33	0	Macrophages and Monocytes	Snx13
	0	0.905221	0.196	0.087	0	Macrophages and Monocytes	Slc25a37
	0	0.904952	0.188	0.072	0	Macrophages and Monocytes	Cln3
	0	0.90408	0.415	0.299	0	Macrophages and Monocytes	Ccnd3
	0	0.903125	0.462	0.392	0	Macrophages and Monocytes	Tpr
	0	0.901344	0.187	0.076	0	Macrophages and Monocytes	D1Ertd622e
	0	0.900764	0.157	0.041	0	Macrophages and Monocytes	Slc35f6
	0	0.896623	0.236	0.114	0	Macrophages and Monocytes	Cttnbp2nl
	0	0.896302	0.434	0.327	0	Macrophages and Monocytes	Il6ra
	0	0.894824	0.502	0.239	0	Macrophages and Monocytes	Apbb1ip
	0	0.893862	0.489	0.315	0	Macrophages and Monocytes	Samhd1
	0	0.8919	0.27	0.124	0	Macrophages and Monocytes	Trim30a
	0	0.890728	0.226	0.127	0	Macrophages and Monocytes	Scamp2
	0	0.884623	0.417	0.316	0	Macrophages and Monocytes	Capzb
	0	0.881618	0.779	0.728	0	Macrophages and Monocytes	Gnaq
	0	0.881204	0.153	0.002	0	Macrophages and Monocytes	Fcgr3
	0	0.880872	0.464	0.348	0	Macrophages and Monocytes	Dhrs3
	0	0.880811	0.41	0.317	0	Macrophages and Monocytes	Spred1
	0	0.880002	0.388	0.297	0	Macrophages and Monocytes	Arid4a
	0	0.879443	0.241	0.151	0	Macrophages and Monocytes	Hmox2
	0	0.878207	0.377	0.254	0	Macrophages and Monocytes	Tle4
	0	0.873958	0.225	0.117	0	Macrophages and Monocytes	Vsir
	0	0.873297	0.254	0.102	0	Macrophages and Monocytes	Gnai2
	0	0.871224	0.211	0.096	0	Macrophages and Monocytes	Zfp36l2
	0	0.869783	0.164	0.047	0	Macrophages and Monocytes	Mast3
	0	0.869209	0.155	0.069	0	Macrophages and Monocytes	A330040F15Rik
	0	0.868072	0.509	0.399	0	Macrophages and Monocytes	Fndc3a
	0	0.865671	0.303	0.198	0	Macrophages and Monocytes	Stk4
	0	0.862739	0.504	0.466	0	Macrophages and Monocytes	Ptpra
	0	0.859405	0.423	0.298	0	Macrophages and Monocytes	Ncoa3
	0	0.855944	0.283	0.19	0	Macrophages and Monocytes	Ubtd1
	0	0.855471	0.194	0.092	0	Macrophages and Monocytes	Ifngr2
	0	0.850996	0.167	0.034	0	Macrophages and Monocytes	Il16
	0	0.846872	0.465	0.385	0	Macrophages and Monocytes	Adcy9
	0	0.846721	0.359	0.262	0	Macrophages and Monocytes	Atp8a1
	0	0.845295	0.156	0.031	0	Macrophages and Monocytes	Atp13a2
	0	0.845018	0.302	0.195	0	Macrophages and Monocytes	Litaf
	0	0.844662	0.195	0.068	0	Macrophages and Monocytes	Pip5k1c
	0	0.840903	0.164	0.044	0	Macrophages and Monocytes	Capg
	0	0.838085	0.55	0.497	0	Macrophages and Monocytes	Pias1
	0	0.837906	0.688	0.659	0	Macrophages and Monocytes	Vps13b
	0	0.837133	0.717	0.665	0	Macrophages and Monocytes	Foxn3
	0	0.832187	0.531	0.47	0	Macrophages and Monocytes	Irf2
	0	0.831164	0.496	0.42	0	Macrophages and Monocytes	Snx9
	0	0.829864	0.166	0.011	0	Macrophages and Monocytes	Selplg
	0	0.828532	0.403	0.323	0	Macrophages and Monocytes	Lcorl
	0	0.827839	0.359	0.232	0	Macrophages and Monocytes	Wsb1
	0	0.827449	0.221	0.096	0	Macrophages and Monocytes	Plxnd1
	0	0.824686	0.754	0.659	0	Macrophages and Monocytes	Gab2
	0	0.823711	0.254	0.105	0	Macrophages and Monocytes	Dapp1
	0	0.822592	0.18	0.065	0	Macrophages and Monocytes	Arpc3
	0	0.821665	0.17	0.077	0	Macrophages and Monocytes	Rel
	0	0.821026	0.371	0.277	0	Macrophages and Monocytes	Rufy3
	0	0.819365	0.531	0.48	0	Macrophages and Monocytes	Rabep1
	0	0.818082	0.209	0.112	0	Macrophages and Monocytes	Erp29
	0	0.810894	0.164	0.033	0	Macrophages and Monocytes	Cbfa2t3
	0	0.806552	0.516	0.469	0	Macrophages and Monocytes	Fnip1
	0	0.806049	0.241	0.08	0	Macrophages and Monocytes	Metrnl
	0	0.804368	0.195	0.052	0	Macrophages and Monocytes	Lmo2
	0	0.802251	0.484	0.369	0	Macrophages and Monocytes	Diaph1
	0	0.79931	0.202	0.06	0	Macrophages and Monocytes	Clic1
	0	0.798473	0.52	0.491	0	Macrophages and Monocytes	Herc4
	0	0.796715	0.166	0.079	0	Macrophages and Monocytes	Pgap1
	0	0.796116	0.15	0.034	0	Macrophages and Monocytes	Disc1
	0	0.795915	0.256	0.159	0	Macrophages and Monocytes	Mtmr12
	0	0.794217	0.172	0.044	0	Macrophages and Monocytes	Rab3il1
	0	0.792983	0.151	0.029	0	Macrophages and Monocytes	Dnase2a
	0	0.790005	0.721	0.688	0	Macrophages and Monocytes	Cdk14
	0	0.782607	0.304	0.193	0	Macrophages and Monocytes	Slc41a2
	0	0.782388	0.707	0.613	0	Macrophages and Monocytes	Cmip
	0	0.774983	0.195	0.098	0	Macrophages and Monocytes	Grk3
	0	0.774726	0.15	0.034	0	Macrophages and Monocytes	Mfsd1
	0	0.773137	0.76	0.736	0	Macrophages and Monocytes	Gm20388
	0	0.772246	0.169	0.054	0	Macrophages and Monocytes	Atp6ap2
	0	0.7721	0.165	0.073	0	Macrophages and Monocytes	Cndp2
	0	0.768854	0.222	0.13	0	Macrophages and Monocytes	Hps3
	0	0.767697	0.403	0.241	0	Macrophages and Monocytes	Parp8
	0	0.767547	0.195	0.103	0	Macrophages and Monocytes	H2-D1
	0	0.757932	0.285	0.183	0	Macrophages and Monocytes	Arpc1b
	0	0.756589	0.15	0.043	0	Macrophages and Monocytes	Dennd4b
	0	0.745025	0.221	0.12	0	Macrophages and Monocytes	Ttc7
	0	0.739897	0.189	0.1	0	Macrophages and Monocytes	Map3k8
	0	0.739642	0.591	0.477	0	Macrophages and Monocytes	Nrp1
	0	0.736858	0.563	0.515	0	Macrophages and Monocytes	Wasf2
	0	0.73655	0.756	0.723	0	Macrophages and Monocytes	Ppp3ca
	0	0.733595	0.168	0.061	0	Macrophages and Monocytes	Gmip
	0	0.731602	0.593	0.563	0	Macrophages and Monocytes	Abi1
	0	0.717473	0.608	0.379	0	Macrophages and Monocytes	Wipf1
	0	0.715773	0.651	0.639	0	Macrophages and Monocytes	Tbc1d5
	0	0.711466	0.16	0.048	0	Macrophages and Monocytes	Cmtm7
	0	0.705586	0.212	0.1	0	Macrophages and Monocytes	Fnbp1l
	0	0.701351	0.587	0.503	0	Macrophages and Monocytes	Tanc2
	0	0.700893	0.73	0.71	0	Macrophages and Monocytes	Rsrp1
	0	0.695708	0.155	0.055	0	Macrophages and Monocytes	Acss1
	0	0.695706	0.258	0.152	0	Macrophages and Monocytes	Galnt10
	0	0.693621	0.531	0.396	0	Macrophages and Monocytes	Dock10
	0	0.686519	0.256	0.118	0	Macrophages and Monocytes	Elk3
	0	0.684981	0.315	0.165	0	Macrophages and Monocytes	Mndal
	0	0.673569	0.57	0.506	0	Macrophages and Monocytes	Ankrd44
	0	0.66339	0.169	0.084	0	Macrophages and Monocytes	Grk2
	0	0.656292	0.182	0.092	0	Macrophages and Monocytes	Scpep1
	0	0.624799	0.191	0.1	0	Macrophages and Monocytes	Tnfrsf21
	0	0.624072	0.155	0.067	0	Macrophages and Monocytes	Zfp90
	0	0.610599	0.275	0.149	0	Macrophages and Monocytes	Gas6
	0	0.608654	0.325	0.203	0	Macrophages and Monocytes	Kitl
	0	0.584501	0.281	0.161	0	Macrophages and Monocytes	Elf4
	0	0.53851	0.712	0.734	0	Macrophages and Monocytes	Foxp1
	0	0.503921	0.164	0.042	0	Macrophages and Monocytes	Ripor2
	0	0.485001	0.418	0.26	0	Macrophages and Monocytes	Nedd9
	0	0.398568	0.783	0.795	0	Macrophages and Monocytes	Macf1
	1.0675e-306	1.44533	0.152	0.076	3.05369e-302	Macrophages and Monocytes	Zranb3
	1.21595e-306	0.784517	0.233	0.142	3.47835e-302	Macrophages and Monocytes	Coro7
	4.0426e-306	0.87723	0.313	0.225	1.15643e-301	Macrophages and Monocytes	Tln1
	2.01645e-302	0.42753	0.615	0.528	5.76824e-298	Macrophages and Monocytes	Nav1
	2.34649e-301	0.753242	0.283	0.187	6.71238e-297	Macrophages and Monocytes	Pacs2
	1.04746e-300	0.7376	0.507	0.465	2.99635e-296	Macrophages and Monocytes	Cdc42
	2.88826e-295	0.886608	0.312	0.218	8.26214e-291	Macrophages and Monocytes	Parp14
	3.82835e-294	0.679462	0.282	0.183	1.09514e-289	Macrophages and Monocytes	Apaf1
	2.15371e-293	0.971989	0.276	0.191	6.16091e-289	Macrophages and Monocytes	Akr1a1
	5.75785e-293	0.972004	0.403	0.339	1.64709e-288	Macrophages and Monocytes	Fchsd2
	5.79757e-289	0.996624	0.381	0.311	1.65845e-284	Macrophages and Monocytes	Phactr2
	7.12313e-289	0.806105	0.439	0.374	2.03764e-284	Macrophages and Monocytes	Zmynd8
	2.90426e-285	0.5033	0.663	0.631	8.30791e-281	Macrophages and Monocytes	Qk
	1.03671e-280	0.545727	0.658	0.677	2.96561e-276	Macrophages and Monocytes	Jmjd1c
	1.40863e-275	0.648593	0.161	0.084	4.02952e-271	Macrophages and Monocytes	Hs6st1
	3.03451e-275	0.786027	0.297	0.212	8.68052e-271	Macrophages and Monocytes	Arhgef6
	1.58583e-271	0.812457	0.442	0.392	4.53644e-267	Macrophages and Monocytes	Papd4
	6.75647e-270	0.784021	0.278	0.19	1.93276e-265	Macrophages and Monocytes	Gna13
	7.30269e-270	0.753841	0.23	0.144	2.08901e-265	Macrophages and Monocytes	Bach1
	8.3538e-269	0.722116	0.423	0.348	2.38969e-264	Macrophages and Monocytes	Dgkd
	8.08398e-268	0.880687	0.403	0.338	2.3125e-263	Macrophages and Monocytes	Mgat5
	4.54982e-266	0.940262	0.293	0.213	1.30152e-261	Macrophages and Monocytes	Ank
	1.72989e-263	0.669713	0.257	0.163	4.94851e-259	Macrophages and Monocytes	Ints6l
	3.65946e-263	0.737979	0.211	0.13	1.04682e-258	Macrophages and Monocytes	Adam15
	7.89372e-259	0.87031	0.298	0.221	2.25808e-254	Macrophages and Monocytes	2610507B11Rik
	5.2338e-257	0.719551	0.251	0.16	1.49718e-252	Macrophages and Monocytes	Chd3
	2.2655e-256	0.585415	0.567	0.546	6.48068e-252	Macrophages and Monocytes	Btbd9
	4.84675e-255	0.744497	0.483	0.44	1.38646e-250	Macrophages and Monocytes	Glg1
	7.88862e-255	0.815943	0.355	0.28	2.25662e-250	Macrophages and Monocytes	Nsf
	6.39612e-252	0.664177	0.498	0.461	1.82967e-247	Macrophages and Monocytes	Itsn2
	8.04123e-251	0.7718	0.473	0.41	2.30027e-246	Macrophages and Monocytes	Arhgap26
	6.02756e-250	0.748658	0.432	0.373	1.72424e-245	Macrophages and Monocytes	Cyfip1
	1.54594e-248	0.793447	0.421	0.368	4.42233e-244	Macrophages and Monocytes	Phf20
	4.81238e-247	0.905893	0.238	0.16	1.37663e-242	Macrophages and Monocytes	Adgre5
	5.93252e-245	0.769072	0.392	0.33	1.69706e-240	Macrophages and Monocytes	Fbxw7
	2.53964e-244	0.6109	0.161	0.089	7.26491e-240	Macrophages and Monocytes	Fuca1
	6.37132e-243	0.824933	0.267	0.188	1.82258e-238	Macrophages and Monocytes	Cmklr1
	3.5807e-242	0.815796	0.198	0.122	1.02429e-237	Macrophages and Monocytes	Stard5
	7.81712e-240	0.653222	0.168	0.093	2.23617e-235	Macrophages and Monocytes	Slc7a7
	1.36741e-238	0.745146	0.513	0.498	3.91161e-234	Macrophages and Monocytes	Dmxl1
	2.43127e-237	0.686876	0.543	0.545	6.95488e-233	Macrophages and Monocytes	Fcho2
	8.84912e-237	0.541634	0.611	0.597	2.53138e-232	Macrophages and Monocytes	Zmiz1
	1.40874e-231	0.441798	0.474	0.376	4.02984e-227	Macrophages and Monocytes	Rftn1
	3.3711e-231	0.665877	0.211	0.133	9.64337e-227	Macrophages and Monocytes	Ssfa2
	1.06893e-228	0.682663	0.156	0.087	3.05779e-224	Macrophages and Monocytes	Tmem55b
	4.71404e-228	0.923603	0.216	0.144	1.3485e-223	Macrophages and Monocytes	Lrp12
	3.56587e-227	0.699454	0.175	0.101	1.02005e-222	Macrophages and Monocytes	Ikbke
	1.17818e-226	0.865949	0.338	0.27	3.37032e-222	Macrophages and Monocytes	Abcc1
	1.04172e-223	0.626884	0.53	0.511	2.97995e-219	Macrophages and Monocytes	Lims1
	1.80661e-223	0.787895	0.362	0.296	5.16799e-219	Macrophages and Monocytes	Cyth1
	2.24615e-220	0.734802	0.185	0.114	6.42534e-216	Macrophages and Monocytes	Arpc5
	2.90556e-220	0.692578	0.212	0.139	8.31164e-216	Macrophages and Monocytes	Colgalt1
	9.04542e-217	0.630468	0.211	0.135	2.58753e-212	Macrophages and Monocytes	Nfatc1
	5.23117e-216	0.624071	0.362	0.287	1.49643e-211	Macrophages and Monocytes	Cdk17
	1.94507e-215	0.615715	0.287	0.204	5.56407e-211	Macrophages and Monocytes	Msn
	4.81532e-213	0.742199	0.246	0.172	1.37747e-208	Macrophages and Monocytes	Rbbp8
	1.38947e-211	0.810678	0.229	0.157	3.9747e-207	Macrophages and Monocytes	Pi4k2a
	3.85385e-211	0.675765	0.373	0.305	1.10243e-206	Macrophages and Monocytes	Mob3b
	9.81461e-211	0.605531	0.161	0.09	2.80757e-206	Macrophages and Monocytes	Ly6e
	4.19309e-210	0.795141	0.296	0.227	1.19948e-205	Macrophages and Monocytes	Snx3
	6.75108e-210	0.762679	0.266	0.193	1.93121e-205	Macrophages and Monocytes	Fam234a
	4.42718e-209	0.808779	0.236	0.164	1.26644e-204	Macrophages and Monocytes	Dnajb14
	1.67534e-207	0.695537	0.26	0.183	4.79247e-203	Macrophages and Monocytes	Birc3
	2.75205e-207	0.742998	0.24	0.166	7.87252e-203	Macrophages and Monocytes	Tfeb
	3.1741e-207	0.696347	0.183	0.113	9.07982e-203	Macrophages and Monocytes	Clcn7
	5.85986e-205	0.762776	0.264	0.192	1.67627e-200	Macrophages and Monocytes	Camkk2
	3.47442e-204	0.736608	0.357	0.296	9.93894e-200	Macrophages and Monocytes	Pacsin2
	2.46925e-203	0.922475	0.559	0.587	7.06354e-199	Macrophages and Monocytes	Osbpl9
	4.13926e-200	0.679676	0.179	0.111	1.18408e-195	Macrophages and Monocytes	Fem1c
	6.11411e-200	0.76398	0.411	0.369	1.749e-195	Macrophages and Monocytes	Gdi2
	4.03217e-196	0.779788	0.474	0.463	1.15344e-191	Macrophages and Monocytes	Eps15
	5.15923e-196	0.740681	0.288	0.22	1.47585e-191	Macrophages and Monocytes	Ostf1
	3.0867e-195	0.577126	0.238	0.159	8.8298e-191	Macrophages and Monocytes	Swap70
	4.29572e-193	0.942894	0.303	0.248	1.22883e-188	Macrophages and Monocytes	Tmem165
	4.64402e-190	0.848975	0.231	0.168	1.32847e-185	Macrophages and Monocytes	Mpp1
	3.16156e-189	0.653614	0.175	0.11	9.04397e-185	Macrophages and Monocytes	Fam118b
	1.03322e-188	0.832564	0.338	0.283	2.95564e-184	Macrophages and Monocytes	Btbd1
	4.61664e-188	0.809184	0.238	0.173	1.32064e-183	Macrophages and Monocytes	Dusp3
	1.0181e-187	0.671013	0.434	0.389	2.91237e-183	Macrophages and Monocytes	Zcchc11
	9.86274e-186	0.701996	0.453	0.421	2.82133e-181	Macrophages and Monocytes	Mkl1
	4.25367e-182	0.494051	0.621	0.655	1.2168e-177	Macrophages and Monocytes	Sbf2
	1.15583e-180	0.813762	0.221	0.157	3.30637e-176	Macrophages and Monocytes	Atp6v1c1
	9.50535e-180	0.44143	0.592	0.581	2.7191e-175	Macrophages and Monocytes	Etv6
	2.1393e-179	0.704277	0.259	0.193	6.11969e-175	Macrophages and Monocytes	Rnpep
	1.61705e-178	0.742061	0.246	0.179	4.62574e-174	Macrophages and Monocytes	Anxa4
	2.72285e-177	0.635948	0.483	0.466	7.789e-173	Macrophages and Monocytes	Gapvd1
	7.03604e-177	0.527723	0.408	0.335	2.01273e-172	Macrophages and Monocytes	Tnfaip8
	1.71217e-175	0.764239	0.349	0.3	4.89783e-171	Macrophages and Monocytes	Ubl3
	7.15077e-175	0.892817	0.187	0.126	2.04555e-170	Macrophages and Monocytes	Camk1
	9.98267e-174	0.75429	0.305	0.249	2.85564e-169	Macrophages and Monocytes	Fkbp15
	3.99189e-173	0.690412	0.18	0.118	1.14192e-168	Macrophages and Monocytes	Ifnar1
	4.35288e-173	0.765097	0.28	0.218	1.24518e-168	Macrophages and Monocytes	Fam117b
	2.45762e-172	0.677218	0.407	0.362	7.03028e-168	Macrophages and Monocytes	Zdhhc20
	3.61087e-171	0.742581	0.384	0.336	1.03292e-166	Macrophages and Monocytes	Sh3bgrl
	6.38237e-171	0.59996	0.495	0.449	1.82574e-166	Macrophages and Monocytes	Arid5b
	2.24894e-170	0.626466	0.155	0.094	6.43333e-166	Macrophages and Monocytes	Adam22
	6.88622e-170	0.319388	0.154	0.27	1.96987e-165	Macrophages and Monocytes	Chst11
	3.26316e-168	0.653772	0.288	0.229	9.33461e-164	Macrophages and Monocytes	Canx
	7.09424e-168	0.688892	0.436	0.426	2.02938e-163	Macrophages and Monocytes	Lamp2
	2.4913e-167	0.540874	0.378	0.312	7.12661e-163	Macrophages and Monocytes	Ncoa7
	2.62371e-167	0.565159	0.312	0.241	7.50538e-163	Macrophages and Monocytes	Zc3hav1
	2.68535e-167	0.616304	0.265	0.196	7.68171e-163	Macrophages and Monocytes	Map3k14
	4.1949e-165	0.613755	0.519	0.531	1.19999e-160	Macrophages and Monocytes	Herc1
	9.61932e-164	0.652399	0.457	0.424	2.7517e-159	Macrophages and Monocytes	Cux1
	2.11723e-163	0.773503	0.241	0.179	6.05655e-159	Macrophages and Monocytes	Cap1
	2.3768e-162	0.783175	0.294	0.236	6.79906e-158	Macrophages and Monocytes	Klf6
	5.53479e-162	0.703023	0.188	0.127	1.58328e-157	Macrophages and Monocytes	Rgl2
	1.32868e-159	0.790296	0.254	0.197	3.80083e-155	Macrophages and Monocytes	Tpcn1
	7.19404e-159	0.699479	0.335	0.284	2.05793e-154	Macrophages and Monocytes	Ppp4r1
	2.8999e-158	0.702099	0.188	0.126	8.29545e-154	Macrophages and Monocytes	4930599N23Rik
	7.3902e-154	0.595296	0.267	0.203	2.11404e-149	Macrophages and Monocytes	Wwp2
	1.43152e-151	0.638749	0.167	0.11	4.09501e-147	Macrophages and Monocytes	Tnip2
	1.51822e-150	0.771871	0.263	0.208	4.34301e-146	Macrophages and Monocytes	Nipa2
	4.53669e-149	0.739618	0.354	0.312	1.29777e-144	Macrophages and Monocytes	Bmp2k
	5.69251e-149	0.605203	0.175	0.117	1.6284e-144	Macrophages and Monocytes	Elmo2
	1.75158e-148	0.681451	0.373	0.336	5.01058e-144	Macrophages and Monocytes	Gpcpd1
	2.22422e-148	0.622282	0.456	0.443	6.3626e-144	Macrophages and Monocytes	Larp4b
	5.10142e-148	0.557391	0.164	0.106	1.45931e-143	Macrophages and Monocytes	Stard3nl
	7.55401e-148	0.713479	0.332	0.286	2.1609e-143	Macrophages and Monocytes	Xpr1
	2.77839e-145	0.769982	0.328	0.286	7.94788e-141	Macrophages and Monocytes	Snap23
	5.51863e-144	0.398014	0.167	0.104	1.57866e-139	Macrophages and Monocytes	Rin3
	2.58856e-143	0.632625	0.436	0.414	7.40484e-139	Macrophages and Monocytes	Ptp4a2
	2.98891e-142	0.519952	0.153	0.097	8.55008e-138	Macrophages and Monocytes	Fez2
	4.55192e-142	1.15782	0.185	0.133	1.30212e-137	Macrophages and Monocytes	Prdx1
	6.30059e-142	0.683885	0.182	0.126	1.80235e-137	Macrophages and Monocytes	Mthfs
	7.17515e-141	0.688723	0.171	0.117	2.05252e-136	Macrophages and Monocytes	Mink1
	4.4892e-139	0.859437	0.253	0.2	1.28418e-134	Macrophages and Monocytes	Slc39a11
	9.39118e-139	0.485502	0.182	0.123	2.68644e-134	Macrophages and Monocytes	Stk10
	1.87305e-138	0.775725	0.35	0.318	5.35804e-134	Macrophages and Monocytes	Tmem87b
	1.61977e-136	0.575753	0.315	0.248	4.63351e-132	Macrophages and Monocytes	Adam19
	7.49865e-136	0.604578	0.247	0.187	2.14506e-131	Macrophages and Monocytes	Arhgef2
	3.89841e-135	0.685441	0.245	0.192	1.11518e-130	Macrophages and Monocytes	Foxn2
	5.34095e-135	0.62846	0.347	0.3	1.52783e-130	Macrophages and Monocytes	Mlxip
	3.22718e-134	0.685162	0.354	0.318	9.23167e-130	Macrophages and Monocytes	Ankfy1
	5.35193e-133	0.683407	0.158	0.108	1.53097e-128	Macrophages and Monocytes	Blvra
	1.10491e-132	0.681767	0.346	0.309	3.16069e-128	Macrophages and Monocytes	Xrn2
	3.27485e-132	0.69783	0.233	0.179	9.36803e-128	Macrophages and Monocytes	Otulin
	6.10308e-132	0.853814	0.094	0.174	1.74585e-127	Macrophages and Monocytes	Fgf13
	7.42415e-132	0.769173	0.298	0.255	2.12375e-127	Macrophages and Monocytes	Hlcs
	1.99871e-131	0.350969	0.152	0.094	5.71751e-127	Macrophages and Monocytes	Ifi203
	2.38061e-130	0.729178	0.311	0.268	6.80998e-126	Macrophages and Monocytes	Snx27
	1.62665e-129	0.528817	0.193	0.138	4.65321e-125	Macrophages and Monocytes	Atp1b3
	2.62263e-129	0.60148	0.462	0.462	7.5023e-125	Macrophages and Monocytes	Wdr26
	5.93296e-127	0.703666	0.314	0.272	1.69718e-122	Macrophages and Monocytes	Morc3
	1.12577e-126	0.739927	0.363	0.332	3.22038e-122	Macrophages and Monocytes	Vmp1
	4.49151e-125	0.490989	0.3	0.236	1.28484e-120	Macrophages and Monocytes	Sept11
	5.1756e-124	0.462467	0.405	0.358	1.48053e-119	Macrophages and Monocytes	Myh9
	4.29093e-123	0.45633	0.203	0.141	1.22746e-118	Macrophages and Monocytes	Eml6
	7.81815e-123	0.325574	0.695	0.741	2.23646e-118	Macrophages and Monocytes	Baz2b
	5.21478e-122	0.503021	0.373	0.313	1.49174e-117	Macrophages and Monocytes	Uty
	2.48221e-121	0.57622	0.157	0.106	7.10062e-117	Macrophages and Monocytes	Traf5
	4.00085e-120	0.727274	0.34	0.306	1.14448e-115	Macrophages and Monocytes	Uhrf1bp1l
	1.06061e-119	0.873871	0.253	0.207	3.03398e-115	Macrophages and Monocytes	Kcnq1
	5.4943e-119	0.672076	0.35	0.316	1.5717e-114	Macrophages and Monocytes	Cept1
	9.63844e-119	0.721391	0.274	0.229	2.75717e-114	Macrophages and Monocytes	Irf2bp2
	1.7571e-118	0.598135	0.213	0.16	5.02636e-114	Macrophages and Monocytes	Pkig
	4.30516e-117	0.431083	0.532	0.521	1.23153e-112	Macrophages and Monocytes	Tacc1
	4.019e-116	0.462007	0.235	0.177	1.14967e-111	Macrophages and Monocytes	Plec
	4.66695e-116	0.649784	0.348	0.314	1.33503e-111	Macrophages and Monocytes	Washc4
	2.18733e-115	0.602371	0.419	0.405	6.25708e-111	Macrophages and Monocytes	Dnm2
	9.63593e-115	0.640764	0.236	0.186	2.75645e-110	Macrophages and Monocytes	Inpp5f
	1.81103e-114	0.686038	0.336	0.298	5.18064e-110	Macrophages and Monocytes	Nfe2l2
	1.88608e-112	0.613772	0.397	0.376	5.39531e-108	Macrophages and Monocytes	Git2
	3.57159e-112	0.587496	0.221	0.17	1.02169e-107	Macrophages and Monocytes	Acsl4
	4.745e-112	0.419459	0.213	0.154	1.35736e-107	Macrophages and Monocytes	Marcks
	5.19353e-111	0.753927	0.224	0.178	1.48566e-106	Macrophages and Monocytes	Hmgcl
	8.17013e-110	0.447099	0.186	0.131	2.33715e-105	Macrophages and Monocytes	Ugcg
	3.6262e-109	0.592359	0.336	0.295	1.03731e-104	Macrophages and Monocytes	Epb41
	4.17078e-108	0.629555	0.373	0.349	1.19309e-103	Macrophages and Monocytes	Col4a3bp
	6.86553e-108	0.474548	0.166	0.116	1.96395e-103	Macrophages and Monocytes	Chsy1
	7.72922e-108	0.582367	0.213	0.161	2.21102e-103	Macrophages and Monocytes	Vamp4
	3.67771e-107	0.701567	0.288	0.251	1.05205e-102	Macrophages and Monocytes	Mtm1
	4.47046e-107	0.7542	0.374	0.354	1.27882e-102	Macrophages and Monocytes	Tank
	6.61561e-107	0.648269	0.192	0.143	1.89246e-102	Macrophages and Monocytes	Tiam1
	1.11217e-106	0.556051	0.507	0.525	3.18149e-102	Macrophages and Monocytes	Ccnl1
	5.36048e-106	0.631612	0.307	0.266	1.53342e-101	Macrophages and Monocytes	Serpinb6a
	2.31469e-102	0.528443	0.195	0.146	6.62141e-98	Macrophages and Monocytes	Tbc1d2b
	5.68122e-102	0.664335	0.239	0.196	1.62517e-97	Macrophages and Monocytes	Ehbp1l1
	1.7484e-101	0.556781	0.27	0.224	5.00148e-97	Macrophages and Monocytes	Trim14
	6.4216e-100	0.325432	0.319	0.255	1.83696e-95	Macrophages and Monocytes	Sp100
	9.65197e-100	0.663454	0.169	0.124	2.76104e-95	Macrophages and Monocytes	Smc4
	1.33078e-99	0.608845	0.313	0.27	3.80683e-95	Macrophages and Monocytes	Gtdc1
	3.49705e-98	0.566452	0.162	0.117	1.00037e-93	Macrophages and Monocytes	Arl8a
	1.43556e-97	0.514384	0.468	0.472	4.10656e-93	Macrophages and Monocytes	Rap1a
	2.74461e-95	0.591758	0.177	0.132	7.85124e-91	Macrophages and Monocytes	Mroh1
	5.77901e-95	0.660219	0.188	0.144	1.65314e-90	Macrophages and Monocytes	Ppt1
	1.12849e-94	0.737789	0.182	0.14	3.22815e-90	Macrophages and Monocytes	Gm15489
	1.92247e-94	0.747276	0.209	0.166	5.49941e-90	Macrophages and Monocytes	Sertad2
	6.00494e-94	0.610164	0.405	0.401	1.71777e-89	Macrophages and Monocytes	Rnf111
	2.31907e-93	0.708725	0.334	0.311	6.63392e-89	Macrophages and Monocytes	Snx6
	2.2566e-92	0.835756	0.245	0.21	6.45523e-88	Macrophages and Monocytes	Lmna
	2.79255e-91	0.463184	0.152	0.106	7.98837e-87	Macrophages and Monocytes	Gm4951
	2.86302e-91	0.486898	0.461	0.45	8.18994e-87	Macrophages and Monocytes	Cep170
	1.52311e-90	0.626164	0.366	0.353	4.35701e-86	Macrophages and Monocytes	Rnf13
	1.72053e-90	0.880109	0.42	0.429	4.92175e-86	Macrophages and Monocytes	Arhgef3
	1.79993e-90	0.624655	0.207	0.165	5.14888e-86	Macrophages and Monocytes	Slc17a5
	1.95959e-89	0.563867	0.195	0.152	5.60559e-85	Macrophages and Monocytes	Npc1
	2.02219e-88	0.651406	0.223	0.183	5.78467e-84	Macrophages and Monocytes	Wdr41
	3.4524e-88	0.52563	0.156	0.114	9.87594e-84	Macrophages and Monocytes	Rab5c
	5.1645e-88	0.481138	0.179	0.132	1.47736e-83	Macrophages and Monocytes	Itga5
	1.03629e-86	0.556562	0.24	0.2	2.9644e-82	Macrophages and Monocytes	Cpt1a
	2.07779e-86	0.616791	0.395	0.392	5.94374e-82	Macrophages and Monocytes	Pikfyve
	3.71941e-86	0.354264	0.226	0.171	1.06397e-81	Macrophages and Monocytes	Dpysl2
	4.05061e-86	0.528679	0.252	0.208	1.15872e-81	Macrophages and Monocytes	Flna
	8.18684e-86	0.543321	0.433	0.432	2.34193e-81	Macrophages and Monocytes	Fam13b
	6.58927e-85	0.307286	0.656	0.714	1.88493e-80	Macrophages and Monocytes	Fam172a
	1.41238e-84	0.5087	0.162	0.12	4.04027e-80	Macrophages and Monocytes	Cryl1
	4.6612e-84	0.544485	0.399	0.384	1.33338e-79	Macrophages and Monocytes	Foxo3
	1.78381e-83	0.506297	0.166	0.124	5.10277e-79	Macrophages and Monocytes	Samd9l
	5.14362e-83	0.608531	0.398	0.39	1.47138e-78	Macrophages and Monocytes	Ndfip1
	5.80149e-83	0.605344	0.416	0.413	1.65958e-78	Macrophages and Monocytes	Vps13c
	7.24578e-83	0.529344	0.382	0.364	2.07273e-78	Macrophages and Monocytes	Dennd5a
	1.42576e-82	0.623006	0.339	0.32	4.07853e-78	Macrophages and Monocytes	Atg7
	3.1419e-82	0.575578	0.233	0.194	8.98773e-78	Macrophages and Monocytes	Mindy2
	3.54829e-82	0.571241	0.194	0.153	1.01502e-77	Macrophages and Monocytes	Vav2
	4.20622e-82	0.944906	0.169	0.129	1.20323e-77	Macrophages and Monocytes	Tnfaip2
	9.36713e-82	0.596036	0.3	0.27	2.67956e-77	Macrophages and Monocytes	Baz1a
	5.94327e-80	0.612009	0.333	0.314	1.70013e-75	Macrophages and Monocytes	Med15
	1.80205e-79	0.57551	0.332	0.308	5.15495e-75	Macrophages and Monocytes	Fam126a
	1.92632e-79	0.579762	0.26	0.223	5.51042e-75	Macrophages and Monocytes	Zbtb7a
	3.21577e-78	0.528512	0.159	0.12	9.19902e-74	Macrophages and Monocytes	Dek
	3.90073e-78	0.554784	0.419	0.347	1.11584e-73	Macrophages and Monocytes	Cd36
	4.32267e-78	0.525691	0.344	0.316	1.23654e-73	Macrophages and Monocytes	Atp11c
	3.63771e-76	0.430905	0.649	0.69	1.0406e-71	Macrophages and Monocytes	Ddx5
	1.13519e-75	0.546659	0.511	0.498	3.24734e-71	Macrophages and Monocytes	Immp2l
	2.19661e-75	0.636231	0.383	0.359	6.28363e-71	Macrophages and Monocytes	Cpeb4
	1.95353e-74	0.506441	0.356	0.333	5.58827e-70	Macrophages and Monocytes	Sptlc2
	3.87902e-74	0.538661	0.358	0.334	1.10963e-69	Macrophages and Monocytes	Zfp704
	1.66277e-73	0.596467	0.197	0.158	4.75653e-69	Macrophages and Monocytes	Gm26561
	1.98009e-73	0.601761	0.341	0.325	5.66423e-69	Macrophages and Monocytes	Snx10
	3.86729e-72	0.548316	0.25	0.213	1.10628e-67	Macrophages and Monocytes	Plekha2
	7.11199e-72	0.652354	0.341	0.33	2.03446e-67	Macrophages and Monocytes	Tbc1d23
	2.82614e-71	0.418623	0.242	0.199	8.08446e-67	Macrophages and Monocytes	Crybg3
	6.51715e-71	0.585187	0.24	0.2	1.8643e-66	Macrophages and Monocytes	Zfp36l1
	6.73197e-71	0.370906	0.177	0.136	1.92575e-66	Macrophages and Monocytes	Pmp22
	1.70357e-70	0.564283	0.532	0.57	4.87324e-66	Macrophages and Monocytes	Abca1
	2.1521e-70	0.635313	0.185	0.152	6.15631e-66	Macrophages and Monocytes	Rnf141
	5.36049e-70	0.518337	0.254	0.219	1.53342e-65	Macrophages and Monocytes	Galk2
	1.38356e-69	0.414464	0.584	0.635	3.95781e-65	Macrophages and Monocytes	Arih1
	1.76476e-68	0.607131	0.292	0.268	5.04828e-64	Macrophages and Monocytes	Plekha1
	1.77019e-68	0.565192	0.249	0.216	5.06382e-64	Macrophages and Monocytes	Ern1
	2.49934e-68	0.500858	0.389	0.37	7.14961e-64	Macrophages and Monocytes	Osbpl11
	7.44867e-68	0.48314	0.15	0.114	2.13077e-63	Macrophages and Monocytes	Csk
	1.29953e-67	0.828739	0.345	0.343	3.71745e-63	Macrophages and Monocytes	Pdgfc
	2.25604e-67	0.618417	0.348	0.338	6.45363e-63	Macrophages and Monocytes	Cab39
	8.0237e-67	0.669582	0.205	0.173	2.29526e-62	Macrophages and Monocytes	3110082I17Rik
	1.66806e-66	0.535768	0.423	0.43	4.77164e-62	Macrophages and Monocytes	Pak2
	2.96293e-66	0.544328	0.194	0.159	8.47577e-62	Macrophages and Monocytes	Atg4c
	1.37685e-64	0.471886	0.125	0.182	3.93863e-60	Macrophages and Monocytes	Cmss1
	2.278e-64	0.463449	0.177	0.141	6.51645e-60	Macrophages and Monocytes	Pot1b
	2.64204e-64	0.489077	0.476	0.502	7.55783e-60	Macrophages and Monocytes	Ascc3
	7.18356e-64	0.572802	0.192	0.158	2.05493e-59	Macrophages and Monocytes	Bnip2
	5.34623e-63	0.343445	0.185	0.271	1.52934e-58	Macrophages and Monocytes	Dot1l
	1.36136e-61	0.724379	0.273	0.249	3.89432e-57	Macrophages and Monocytes	Srsf7
	2.22414e-61	0.312101	0.586	0.622	6.36236e-57	Macrophages and Monocytes	Rrbp1
	4.35523e-61	0.438775	0.16	0.126	1.24586e-56	Macrophages and Monocytes	Sem1
	5.77696e-61	0.487842	0.436	0.441	1.65256e-56	Macrophages and Monocytes	Cask
	5.89482e-61	0.552202	0.302	0.28	1.68627e-56	Macrophages and Monocytes	Zfp652
	7.61207e-61	0.683401	0.223	0.192	2.17751e-56	Macrophages and Monocytes	Pola1
	4.42573e-60	0.563453	0.418	0.436	1.26603e-55	Macrophages and Monocytes	Abl2
	1.76375e-59	0.643739	0.177	0.145	5.04537e-55	Macrophages and Monocytes	Gm44686
	1.93314e-59	0.640108	0.182	0.153	5.52995e-55	Macrophages and Monocytes	Plekhm1
	7.04565e-58	0.682452	0.168	0.138	2.01548e-53	Macrophages and Monocytes	Usp50
	8.63256e-58	0.530056	0.192	0.159	2.46943e-53	Macrophages and Monocytes	Rassf1
	1.08589e-57	0.522916	0.386	0.387	3.1063e-53	Macrophages and Monocytes	Ddi2
	5.14555e-57	0.491251	0.218	0.185	1.47194e-52	Macrophages and Monocytes	Ppfibp2
	6.06591e-57	0.577843	0.306	0.292	1.73522e-52	Macrophages and Monocytes	Rab7
	2.02695e-56	0.527425	0.163	0.131	5.79828e-52	Macrophages and Monocytes	Ago4
	1.18937e-55	0.38352	0.27	0.234	3.4023e-51	Macrophages and Monocytes	Pxn
	4.58506e-55	0.491972	0.416	0.428	1.3116e-50	Macrophages and Monocytes	Dennd1b
	5.56414e-55	0.574493	0.202	0.173	1.59168e-50	Macrophages and Monocytes	N4bp2l1
	8.85513e-55	0.383329	0.184	0.257	2.5331e-50	Macrophages and Monocytes	Cacna1a
	6.29806e-54	0.568504	0.166	0.135	1.80162e-49	Macrophages and Monocytes	Mfap3
	1.0263e-53	0.409305	0.508	0.536	2.93584e-49	Macrophages and Monocytes	Atxn7l1
	3.36008e-53	0.58122	0.212	0.184	9.61186e-49	Macrophages and Monocytes	Ifnar2
	5.48494e-53	0.510923	0.264	0.239	1.56902e-48	Macrophages and Monocytes	Tmem131l
	6.23282e-52	0.472157	0.519	0.569	1.78296e-47	Macrophages and Monocytes	Hnrnpa2b1
	1.61641e-51	0.478093	0.163	0.131	4.62391e-47	Macrophages and Monocytes	Tpm4
	3.34197e-51	0.560146	0.159	0.13	9.56004e-47	Macrophages and Monocytes	Rnf19b
	1.34419e-50	0.472338	0.178	0.147	3.84518e-46	Macrophages and Monocytes	Zfp217
	2.12664e-50	0.463366	0.193	0.162	6.08346e-46	Macrophages and Monocytes	Gm20559
	2.19468e-50	0.400619	0.51	0.551	6.27812e-46	Macrophages and Monocytes	Spop
	1.41906e-49	0.546121	0.262	0.243	4.05936e-45	Macrophages and Monocytes	Ube2q2
	2.25065e-49	0.598617	0.352	0.355	6.43822e-45	Macrophages and Monocytes	Lrrfip2
	3.82239e-49	0.658002	0.191	0.165	1.09343e-44	Macrophages and Monocytes	Pcyt1a
	1.65964e-48	0.601809	0.247	0.226	4.74756e-44	Macrophages and Monocytes	Tsc22d4
	2.08145e-48	0.573193	0.156	0.127	5.95419e-44	Macrophages and Monocytes	Gps2
	2.28548e-48	0.576786	0.296	0.281	6.53785e-44	Macrophages and Monocytes	Mapre2
	2.34769e-48	0.539563	0.27	0.249	6.71581e-44	Macrophages and Monocytes	Ocrl
	4.20227e-48	0.559365	0.229	0.206	1.2021e-43	Macrophages and Monocytes	Vps50
	8.91276e-48	0.555656	0.32	0.314	2.54958e-43	Macrophages and Monocytes	Crk
	7.0955e-47	0.375977	0.157	0.125	2.02974e-42	Macrophages and Monocytes	Pml
	1.04882e-46	0.313199	0.578	0.593	3.00025e-42	Macrophages and Monocytes	App
	6.87415e-46	0.556705	0.303	0.294	1.96642e-41	Macrophages and Monocytes	Evi5
	9.80677e-46	0.586851	0.269	0.255	2.80533e-41	Macrophages and Monocytes	Atp6v0d1
	1.03447e-45	0.437459	0.153	0.124	2.9592e-41	Macrophages and Monocytes	Slc45a4
	1.0387e-45	0.405487	0.48	0.519	2.97132e-41	Macrophages and Monocytes	Nptn
	1.3794e-45	0.483242	0.391	0.398	3.94591e-41	Macrophages and Monocytes	Kdm7a
	1.52655e-45	0.707799	0.208	0.186	4.36684e-41	Macrophages and Monocytes	1600010M07Rik
	1.9035e-45	0.526594	0.323	0.314	5.44514e-41	Macrophages and Monocytes	Peli1
	8.52918e-45	0.575924	0.36	0.367	2.43986e-40	Macrophages and Monocytes	Slc38a6
	1.41218e-44	0.411759	0.485	0.518	4.03967e-40	Macrophages and Monocytes	Acap2
	1.53001e-44	0.56575	0.314	0.309	4.37673e-40	Macrophages and Monocytes	Slc38a9
	2.07431e-44	0.38674	0.286	0.256	5.93377e-40	Macrophages and Monocytes	Tsc22d3
	4.32421e-44	0.385092	0.542	0.59	1.23698e-39	Macrophages and Monocytes	Sash1
	1.61417e-43	0.492374	0.217	0.193	4.6175e-39	Macrophages and Monocytes	N4bp1
	6.43612e-43	0.377765	0.272	0.249	1.84112e-38	Macrophages and Monocytes	Arrb1
	9.97893e-43	0.570772	0.307	0.3	2.85457e-38	Macrophages and Monocytes	Arhgef1
	8.34868e-42	0.611681	0.167	0.143	2.38822e-37	Macrophages and Monocytes	Slc3a2
	1.08215e-41	0.511062	0.183	0.159	3.0956e-37	Macrophages and Monocytes	Ripk1
	1.51674e-41	0.447443	0.385	0.374	4.33877e-37	Macrophages and Monocytes	Ahcyl2
	1.23112e-40	0.467053	0.324	0.315	3.52175e-36	Macrophages and Monocytes	Cnot6l
	2.07872e-40	0.46075	0.163	0.228	5.94637e-36	Macrophages and Monocytes	Gm35188
	2.35135e-40	0.543441	0.328	0.329	6.72628e-36	Macrophages and Monocytes	Htt
	6.76764e-40	0.643982	0.28	0.275	1.93595e-35	Macrophages and Monocytes	Dhx9
	4.97485e-39	0.571631	0.174	0.153	1.42311e-34	Macrophages and Monocytes	Rragc
	6.98688e-39	0.477059	0.425	0.452	1.99867e-34	Macrophages and Monocytes	Btaf1
	7.29195e-39	0.521465	0.16	0.138	2.08593e-34	Macrophages and Monocytes	Npc2
	9.0184e-39	0.560598	0.196	0.173	2.5798e-34	Macrophages and Monocytes	Sh3gl1
	1.31676e-37	0.619209	0.28	0.273	3.76673e-33	Macrophages and Monocytes	Eif5b
	2.15076e-37	0.523767	0.35	0.355	6.15246e-33	Macrophages and Monocytes	Phka2
	2.1997e-37	0.496336	0.177	0.153	6.29247e-33	Macrophages and Monocytes	Tyk2
	2.96821e-37	0.560655	0.326	0.32	8.49085e-33	Macrophages and Monocytes	Piezo1
	4.78276e-37	0.399791	0.198	0.172	1.36816e-32	Macrophages and Monocytes	Agap3
	4.90593e-37	0.439624	0.458	0.497	1.40339e-32	Macrophages and Monocytes	Itch
	2.97389e-36	0.540696	0.172	0.15	8.50712e-32	Macrophages and Monocytes	Pfkfb4
	4.82747e-36	0.369432	0.563	0.63	1.38095e-31	Macrophages and Monocytes	Ogt
	3.60709e-35	0.533175	0.277	0.269	1.03184e-30	Macrophages and Monocytes	Tspan14
	8.64753e-35	0.436738	0.156	0.131	2.47371e-30	Macrophages and Monocytes	Bri3
	1.81232e-34	0.453987	0.175	0.238	5.18433e-30	Macrophages and Monocytes	Sqstm1
	5.7181e-34	0.517214	0.293	0.289	1.63572e-29	Macrophages and Monocytes	Capza1
	3.24744e-33	0.403404	0.595	0.69	9.28963e-29	Macrophages and Monocytes	Dip2c
	1.50174e-32	0.33764	0.186	0.249	4.29587e-28	Macrophages and Monocytes	Pik3cb
	3.06288e-32	0.435489	0.47	0.511	8.76166e-28	Macrophages and Monocytes	Zfc3h1
	4.21581e-32	0.4989	0.234	0.221	1.20597e-27	Macrophages and Monocytes	Tdrd7
	7.87133e-32	0.48506	0.389	0.41	2.25167e-27	Macrophages and Monocytes	Eea1
	9.38213e-32	0.305552	0.178	0.238	2.68385e-27	Macrophages and Monocytes	Ddx24
	1.19133e-31	0.503819	0.342	0.351	3.40791e-27	Macrophages and Monocytes	Ep300
	1.2745e-31	0.491616	0.153	0.132	3.64583e-27	Macrophages and Monocytes	Golph3l
	1.47433e-31	0.447389	0.444	0.475	4.21747e-27	Macrophages and Monocytes	Ankrd12
	2.07044e-31	0.568622	0.154	0.136	5.9227e-27	Macrophages and Monocytes	Tmem168
	2.14411e-31	0.459175	0.248	0.233	6.13345e-27	Macrophages and Monocytes	Usp6nl
	4.49537e-31	0.369925	0.489	0.533	1.28595e-26	Macrophages and Monocytes	Nsmce2
	5.73151e-31	0.56266	0.298	0.301	1.63956e-26	Macrophages and Monocytes	Sfmbt1
	4.23202e-30	0.536501	0.266	0.26	1.21061e-25	Macrophages and Monocytes	Cacul1
	7.27353e-30	0.39422	0.223	0.296	2.08066e-25	Macrophages and Monocytes	Itgav
	2.24401e-29	0.614627	0.382	0.405	6.41923e-25	Macrophages and Monocytes	Tbc1d4
	3.65935e-29	0.582604	0.35	0.368	1.04679e-24	Macrophages and Monocytes	Paxbp1
	2.73467e-28	0.441335	0.229	0.213	7.82281e-24	Macrophages and Monocytes	Zfp516
	1.06915e-27	0.489949	0.392	0.42	3.05841e-23	Macrophages and Monocytes	Ago3
	3.28747e-27	0.444174	0.222	0.207	9.40413e-23	Macrophages and Monocytes	Bin1
	4.6981e-27	0.626972	0.252	0.251	1.34394e-22	Macrophages and Monocytes	Zfand5
	1.90711e-26	0.488841	0.46	0.508	5.45547e-22	Macrophages and Monocytes	Jarid2
	2.38647e-26	0.570776	0.252	0.247	6.82674e-22	Macrophages and Monocytes	Bmt2
	5.30665e-26	0.407848	0.15	0.132	1.51802e-21	Macrophages and Monocytes	Mgat1
	1.86196e-25	0.419793	0.314	0.312	5.32633e-21	Macrophages and Monocytes	Micu1
	6.50133e-25	0.357124	0.477	0.521	1.85977e-20	Macrophages and Monocytes	Zfp407
	7.009e-25	0.58467	0.259	0.257	2.00499e-20	Macrophages and Monocytes	Mapkapk2
	1.56483e-24	0.452025	0.16	0.144	4.47635e-20	Macrophages and Monocytes	Znfx1
	2.08338e-24	0.449271	0.17	0.154	5.95972e-20	Macrophages and Monocytes	Kif3b
	7.6005e-24	0.50043	0.194	0.182	2.1742e-19	Macrophages and Monocytes	Mtr
	1.21994e-23	0.417454	0.159	0.138	3.48977e-19	Macrophages and Monocytes	Basp1
	1.22495e-23	0.496494	0.363	0.38	3.5041e-19	Macrophages and Monocytes	Sesn1
	2.08667e-23	0.427283	0.401	0.435	5.96912e-19	Macrophages and Monocytes	2310035C23Rik
	2.70494e-23	0.538727	0.2	0.19	7.73774e-19	Macrophages and Monocytes	Spire1
	5.37374e-23	0.437253	0.152	0.136	1.53721e-18	Macrophages and Monocytes	Oma1
	7.74305e-23	0.376222	0.259	0.337	2.21498e-18	Macrophages and Monocytes	Pnn
	1.6796e-22	0.418046	0.283	0.281	4.80467e-18	Macrophages and Monocytes	Lrrfip1
	1.77592e-22	0.722349	0.168	0.157	5.0802e-18	Macrophages and Monocytes	Gm16599
	5.18822e-22	0.53724	0.347	0.372	1.48414e-17	Macrophages and Monocytes	Mon2
	6.54263e-22	0.349659	0.579	0.659	1.87159e-17	Macrophages and Monocytes	Spag9
	1.95629e-21	0.446895	0.232	0.222	5.59615e-17	Macrophages and Monocytes	Snx1
	2.11808e-21	0.347075	0.35	0.453	6.05899e-17	Macrophages and Monocytes	Samd4
	3.04785e-21	0.407722	0.235	0.226	8.71868e-17	Macrophages and Monocytes	Gatad2a
	3.06756e-21	0.387549	0.155	0.137	8.77507e-17	Macrophages and Monocytes	Klf10
	3.26614e-21	0.35917	0.14	0.183	9.34312e-17	Macrophages and Monocytes	Nek6
	8.36358e-21	0.553425	0.249	0.248	2.39249e-16	Macrophages and Monocytes	Tiparp
	1.1213e-20	0.524298	0.228	0.223	3.20758e-16	Macrophages and Monocytes	Washc2
	6.81643e-20	0.365449	0.189	0.243	1.94991e-15	Macrophages and Monocytes	Gm26518
	1.36721e-19	0.646202	0.402	0.446	3.91103e-15	Macrophages and Monocytes	Rgl1
	1.55899e-19	1.18706	0.389	0.423	4.45966e-15	Macrophages and Monocytes	Pde7b
	2.69297e-19	0.482538	0.324	0.341	7.70352e-15	Macrophages and Monocytes	Tet2
	9.9448e-19	0.360284	0.157	0.141	2.84481e-14	Macrophages and Monocytes	Txndc16
	1.48353e-18	0.455384	0.239	0.234	4.24379e-14	Macrophages and Monocytes	Mcmbp
	2.24977e-18	0.40104	0.383	0.412	6.4357e-14	Macrophages and Monocytes	Stx8
	3.05419e-17	0.31687	0.158	0.201	8.73682e-13	Macrophages and Monocytes	Man2a2
	5.02663e-17	0.475909	0.342	0.369	1.43792e-12	Macrophages and Monocytes	Usp48
	6.0023e-17	0.368352	0.336	0.42	1.71702e-12	Macrophages and Monocytes	Anxa2
	7.32462e-17	0.410638	0.183	0.234	2.09528e-12	Macrophages and Monocytes	Gtpbp2
	9.23653e-17	0.328007	0.232	0.294	2.6422e-12	Macrophages and Monocytes	Psmd1
	1.11978e-16	0.327934	0.514	0.568	3.20325e-12	Macrophages and Monocytes	Ahnak
	1.55116e-16	0.462991	0.28	0.284	4.43725e-12	Macrophages and Monocytes	Cep128
	1.63426e-16	0.403368	0.358	0.381	4.67497e-12	Macrophages and Monocytes	Tbl1xr1
	1.73134e-16	0.300397	0.53	0.599	4.95266e-12	Macrophages and Monocytes	Celf1
	9.44376e-16	0.310745	0.431	0.465	2.70148e-11	Macrophages and Monocytes	Susd6
	2.13107e-15	0.381637	0.15	0.138	6.09613e-11	Macrophages and Monocytes	Syne3
	2.18739e-15	0.433754	0.361	0.389	6.25724e-11	Macrophages and Monocytes	Nt5c2
	3.2429e-15	0.404065	0.412	0.453	9.27663e-11	Macrophages and Monocytes	Kpna4
	5.01437e-15	0.530905	0.215	0.214	1.43441e-10	Macrophages and Monocytes	Fam168b
	5.43171e-15	0.444382	0.162	0.152	1.5538e-10	Macrophages and Monocytes	Cep68
	5.87149e-15	0.411374	0.127	0.161	1.6796e-10	Macrophages and Monocytes	Gas5
	1.01094e-14	0.314621	0.252	0.318	2.8919e-10	Macrophages and Monocytes	Nadk
	1.59316e-14	0.473201	0.403	0.449	4.55738e-10	Macrophages and Monocytes	Uhrf2
	1.7697e-14	0.331611	0.118	0.15	5.06241e-10	Macrophages and Monocytes	Ddit3
	2.67239e-14	0.358411	0.243	0.243	7.64464e-10	Macrophages and Monocytes	Rac1
	3.64876e-14	0.332582	0.232	0.29	1.04377e-09	Macrophages and Monocytes	Hnrnpdl
	7.37e-14	0.435857	0.281	0.292	2.10826e-09	Macrophages and Monocytes	Lmbrd1
	9.50904e-14	0.300687	0.155	0.194	2.72016e-09	Macrophages and Monocytes	G3bp2
	1.4631e-13	0.361838	0.221	0.214	4.18535e-09	Macrophages and Monocytes	Sept9
	1.81687e-13	0.426506	0.252	0.257	5.19735e-09	Macrophages and Monocytes	Adam9
	2.92137e-13	0.475022	0.217	0.217	8.35688e-09	Macrophages and Monocytes	Vps35
	3.01531e-13	0.44351	0.153	0.145	8.6256e-09	Macrophages and Monocytes	Lmbrd2
	3.90628e-13	0.459147	0.15	0.141	1.11743e-08	Macrophages and Monocytes	Jdp2
	5.39751e-13	0.382053	0.372	0.402	1.54401e-08	Macrophages and Monocytes	Ppp2r5c
	5.84625e-13	0.314315	0.228	0.283	1.67238e-08	Macrophages and Monocytes	Hspa4
	6.45488e-13	0.478359	0.265	0.275	1.84648e-08	Macrophages and Monocytes	Tbk1
	8.23204e-13	0.433606	0.165	0.157	2.35486e-08	Macrophages and Monocytes	Rab11a
	8.58023e-13	0.609817	0.218	0.221	2.45446e-08	Macrophages and Monocytes	Lrrc4
	8.84962e-13	0.580584	0.19	0.189	2.53152e-08	Macrophages and Monocytes	Gm26542
	9.9091e-13	0.492037	0.321	0.344	2.8346e-08	Macrophages and Monocytes	Dync1i2
	1.04314e-12	0.487025	0.283	0.298	2.98402e-08	Macrophages and Monocytes	Usp8
	1.7198e-12	0.316646	0.472	0.528	4.91967e-08	Macrophages and Monocytes	Gnb1
	1.90548e-12	0.470061	0.345	0.377	5.45082e-08	Macrophages and Monocytes	Riok3
	5.36492e-12	0.321523	0.141	0.173	1.53469e-07	Macrophages and Monocytes	Fam78b
	8.53398e-12	0.324739	0.491	0.555	2.44123e-07	Macrophages and Monocytes	Rock1
	1.239e-11	0.391011	0.279	0.288	3.54428e-07	Macrophages and Monocytes	Ccm2
	1.4047e-11	0.445009	0.356	0.39	4.01829e-07	Macrophages and Monocytes	Asxl2
	6.29389e-11	0.340569	0.209	0.257	1.80043e-06	Macrophages and Monocytes	Usp37
	7.22584e-11	0.361161	0.185	0.229	2.06702e-06	Macrophages and Monocytes	Eif5
	8.50104e-11	0.319977	0.183	0.175	2.43181e-06	Macrophages and Monocytes	Ttc39b
	9.69543e-11	0.53246	0.21	0.214	2.77347e-06	Macrophages and Monocytes	Atp6v1e1
	1.52948e-10	0.344534	0.26	0.262	4.37523e-06	Macrophages and Monocytes	Tlr4
	1.53296e-10	0.575311	0.227	0.237	4.38519e-06	Macrophages and Monocytes	Trafd1
	2.09095e-10	0.343245	0.426	0.478	5.98136e-06	Macrophages and Monocytes	Ap3b1
	2.13827e-10	0.413912	0.168	0.162	6.11675e-06	Macrophages and Monocytes	Usp12
	2.90093e-10	0.304542	0.275	0.34	8.29839e-06	Macrophages and Monocytes	Safb2
	3.41359e-10	0.442855	0.217	0.219	9.76492e-06	Macrophages and Monocytes	Mms19
	3.49452e-10	0.456334	0.314	0.341	9.99643e-06	Macrophages and Monocytes	March6
	5.16477e-10	0.39913	0.324	0.346	1.47743e-05	Macrophages and Monocytes	Smchd1
	5.26991e-10	0.447914	0.323	0.35	1.50751e-05	Macrophages and Monocytes	Rab1a
	6.73467e-10	0.40196	0.369	0.41	1.92652e-05	Macrophages and Monocytes	Usp15
	1.19981e-09	0.369349	0.206	0.253	3.43218e-05	Macrophages and Monocytes	Ptprs
	1.47607e-09	0.347693	0.245	0.3	4.22244e-05	Macrophages and Monocytes	Ckap5
	1.55163e-09	0.60513	0.242	0.255	4.43859e-05	Macrophages and Monocytes	Mdm2
	2.05226e-09	0.807807	0.166	0.164	5.8707e-05	Macrophages and Monocytes	B2m
	2.64344e-09	0.341059	0.33	0.348	7.56184e-05	Macrophages and Monocytes	Glud1
	5.0173e-09	0.428363	0.184	0.183	0.000143525	Macrophages and Monocytes	Phtf2
	7.08395e-09	0.427883	0.162	0.159	0.000202643	Macrophages and Monocytes	Trim41
	8.41764e-09	0.386302	0.165	0.2	0.000240795	Macrophages and Monocytes	Dhx40
	1.02697e-08	0.41159	0.122	0.15	0.000293776	Macrophages and Monocytes	Cox7c
	1.05996e-08	0.326903	0.215	0.261	0.000303211	Macrophages and Monocytes	Stam2
	1.40743e-08	0.386287	0.199	0.199	0.000402609	Macrophages and Monocytes	Cntrl
	1.42576e-08	0.840998	0.234	0.296	0.000407853	Macrophages and Monocytes	Anxa1
	1.55985e-08	0.447655	0.208	0.255	0.000446209	Macrophages and Monocytes	Taf1d
	1.71772e-08	0.358597	0.209	0.207	0.00049137	Macrophages and Monocytes	Vwa5a
	2.29222e-08	0.305308	0.18	0.216	0.000655712	Macrophages and Monocytes	Exoc3
	2.65519e-08	0.360393	0.316	0.328	0.000759545	Macrophages and Monocytes	Stxbp6
	3.71365e-08	0.375931	0.389	0.429	0.00106233	Macrophages and Monocytes	Ptpn12
	4.75585e-08	0.322575	0.129	0.156	0.00136046	Macrophages and Monocytes	Socs6
	4.81474e-08	0.387008	0.321	0.343	0.0013773	Macrophages and Monocytes	Pik3c2a
	5.24647e-08	0.5032	0.312	0.337	0.0015008	Macrophages and Monocytes	Pvt1
	7.70836e-08	0.360476	0.177	0.174	0.00220505	Macrophages and Monocytes	Eif2ak2
	8.77651e-08	0.330741	0.141	0.169	0.00251061	Macrophages and Monocytes	Ap3m1
	9.57103e-08	0.472334	0.208	0.214	0.00273789	Macrophages and Monocytes	Fam76b
	1.53399e-07	0.439247	0.205	0.249	0.00438812	Macrophages and Monocytes	5330438D12Rik
	1.97546e-07	0.389417	0.195	0.196	0.005651	Macrophages and Monocytes	Dirc2
	2.43506e-07	0.37725	0.224	0.229	0.00696574	Macrophages and Monocytes	Limd1
	2.46603e-07	0.512416	0.219	0.228	0.00705433	Macrophages and Monocytes	Vim
	3.00837e-07	0.32461	0.164	0.194	0.00860573	Macrophages and Monocytes	Epo
	3.42898e-07	0.328399	0.171	0.204	0.00980895	Macrophages and Monocytes	Alkbh1
	5.00317e-07	0.302533	0.144	0.172	0.0143121	Macrophages and Monocytes	Cep295
	5.15727e-07	0.364058	0.189	0.189	0.0147529	Macrophages and Monocytes	Ddx3y
	5.74537e-07	0.387502	0.164	0.166	0.0164352	Macrophages and Monocytes	Pon2
	6.12112e-07	0.363194	0.378	0.42	0.0175101	Macrophages and Monocytes	Asxl1
	8.1612e-07	0.347648	0.138	0.165	0.0233459	Macrophages and Monocytes	Actn1
	8.17791e-07	0.425129	0.219	0.268	0.0233937	Macrophages and Monocytes	Cebpg
	8.45318e-07	0.364363	0.25	0.257	0.0241812	Macrophages and Monocytes	Cpeb2
	8.45646e-07	0.412846	0.22	0.226	0.0241906	Macrophages and Monocytes	Rnf115
	8.46495e-07	0.361475	0.225	0.23	0.0242148	Macrophages and Monocytes	Fam69a
	9.14766e-07	0.411001	0.247	0.257	0.0261678	Macrophages and Monocytes	Oxct1
	2.274e-06	0.392749	0.168	0.168	0.0650502	Macrophages and Monocytes	Mtpn
	2.90896e-06	0.375905	0.395	0.446	0.0832138	Macrophages and Monocytes	Rapgef6
	3.69103e-06	0.329508	0.221	0.262	0.105586	Macrophages and Monocytes	Dhx36
	4.40527e-06	0.481943	0.196	0.201	0.126017	Macrophages and Monocytes	H3f3a
	4.52471e-06	0.433599	0.391	0.441	0.129434	Macrophages and Monocytes	Stx16
	5.02896e-06	0.390421	0.389	0.437	0.143858	Macrophages and Monocytes	Prpf38b
	5.88625e-06	0.392103	0.308	0.331	0.168382	Macrophages and Monocytes	Slk
	6.83119e-06	0.361565	0.16	0.16	0.195413	Macrophages and Monocytes	Ybx1
	9.08825e-06	0.490891	0.222	0.235	0.259978	Macrophages and Monocytes	Slx4ip
	9.13642e-06	0.389144	0.326	0.359	0.261356	Macrophages and Monocytes	Tab2
	9.36329e-06	0.307033	0.304	0.367	0.267846	Macrophages and Monocytes	R3hcc1l
	1.25653e-05	0.391162	0.187	0.191	0.359443	Macrophages and Monocytes	Atxn3
	1.97912e-05	0.394351	0.13	0.154	0.566147	Macrophages and Monocytes	Mgat4b
	2.53648e-05	0.359471	0.426	0.539	0.725586	Macrophages and Monocytes	Lrp6
	2.7194e-05	0.402294	0.286	0.308	0.777911	Macrophages and Monocytes	Cbfb
	2.82504e-05	0.571693	0.309	0.342	0.80813	Macrophages and Monocytes	Rnf213
	4.21062e-05	0.47536	0.178	0.183	1	Macrophages and Monocytes	Zfp800
	5.7373e-05	0.411892	0.376	0.466	1	Macrophages and Monocytes	R3hdm1
	6.43066e-05	0.434353	0.222	0.235	1	Macrophages and Monocytes	Vezt
	7.39005e-05	0.313401	0.21	0.246	1	Macrophages and Monocytes	Polr2a
	8.95393e-05	0.399863	0.232	0.244	1	Macrophages and Monocytes	Dstyk
	9.07509e-05	0.348488	0.205	0.243	1	Macrophages and Monocytes	Vcpip1
	9.10738e-05	0.471139	0.195	0.205	1	Macrophages and Monocytes	Rhobtb1
	0.000108434	0.512405	0.296	0.33	1	Macrophages and Monocytes	Rab3gap2
	0.000112238	0.456003	0.231	0.246	1	Macrophages and Monocytes	Stx12
	0.000134908	0.349995	0.302	0.365	1	Macrophages and Monocytes	A330023F24Rik
	0.000167412	0.408615	0.354	0.397	1	Macrophages and Monocytes	Oxr1
	0.000173826	0.581553	0.164	0.19	1	Macrophages and Monocytes	H2-K1
	0.000199818	0.351194	0.137	0.16	1	Macrophages and Monocytes	Dera
	0.000202614	0.336388	0.364	0.403	1	Macrophages and Monocytes	Tnrc18
	0.000243302	0.394876	0.18	0.185	1	Macrophages and Monocytes	Mcm9
	0.000308101	0.313262	0.154	0.179	1	Macrophages and Monocytes	Purb
	0.00036188	0.318861	0.441	0.507	1	Macrophages and Monocytes	Myo9a
	0.000365703	0.371159	0.229	0.272	1	Macrophages and Monocytes	Dopey2
	0.000374856	0.496061	0.219	0.263	1	Macrophages and Monocytes	Nsd2
	0.000377706	0.423842	0.153	0.155	1	Macrophages and Monocytes	Flii
	0.00042344	0.432005	0.221	0.235	1	Macrophages and Monocytes	Slc8b1
	0.000467416	0.445926	0.192	0.201	1	Macrophages and Monocytes	Itpk1
	0.000635285	0.324228	0.313	0.376	1	Macrophages and Monocytes	Wdr7
	0.000673988	0.45187	0.244	0.265	1	Macrophages and Monocytes	Zfp106
	0.00068811	0.402204	0.211	0.222	1	Macrophages and Monocytes	Setdb1
	0.000803355	0.434456	0.159	0.163	1	Macrophages and Monocytes	Gm20275
	0.00100269	0.303761	0.166	0.191	1	Macrophages and Monocytes	Stat6
	0.00116195	0.399782	0.217	0.229	1	Macrophages and Monocytes	Chmp4b
	0.00118329	0.309032	0.209	0.214	1	Macrophages and Monocytes	Stat2
	0.001437	0.477047	0.145	0.17	1	Macrophages and Monocytes	Ercc6
	0.00145004	0.408289	0.138	0.159	1	Macrophages and Monocytes	Gm20528
	0.00165215	0.445055	0.216	0.231	1	Macrophages and Monocytes	Gripap1
	0.00271956	0.482894	0.136	0.157	1	Macrophages and Monocytes	Txnrd1
	0.00290814	0.351994	0.395	0.456	1	Macrophages and Monocytes	Rptor
	0.00309295	0.366442	0.147	0.15	1	Macrophages and Monocytes	Exoc1
	0.00320078	0.424436	0.184	0.194	1	Macrophages and Monocytes	Ssu72
	0.00341911	0.569325	0.176	0.186	1	Macrophages and Monocytes	Mical2
	0.00384174	0.344672	0.173	0.198	1	Macrophages and Monocytes	Trappc10
	0.00403352	0.367067	0.177	0.204	1	Macrophages and Monocytes	Brd9
	0.00457763	0.437294	0.242	0.263	1	Macrophages and Monocytes	Ap3d1
	0.00471934	0.347792	0.294	0.35	1	Macrophages and Monocytes	Tpp2
	0.0061771	0.334316	0.266	0.312	1	Macrophages and Monocytes	St3gal3
	0.00658498	0.350623	0.295	0.323	1	Macrophages and Monocytes	Khdrbs1
	0.00699075	0.311355	0.2	0.207	1	Macrophages and Monocytes	Ccdc171
	0.00709876	0.419905	0.253	0.275	1	Macrophages and Monocytes	Adam17
	0.0072477	0.366192	0.154	0.156	1	Macrophages and Monocytes	Tmpo
	0.0079818	0.522224	0.179	0.191	1	Macrophages and Monocytes	Gm26904
	0.0082201	0.313521	0.277	0.325	1	Macrophages and Monocytes	Kif16b
	0.00870118	0.38726	0.285	0.314	1	Macrophages and Monocytes	Dpp8
	0.00875801	0.334231	0.214	0.225	1	Macrophages and Monocytes	Ikbkb
	0.00962965	0.325064	0.427	0.494	1	Macrophages and Monocytes	Ccdc50
	0	5.20043	0.739	0.002	0	T and NK cells	AC140209.1
	0	5.17014	0.873	0.005	0	T and NK cells	Skap1
	0	4.05474	0.578	0.135	0	T and NK cells	Inpp4b
	0	3.70033	0.628	0.021	0	T and NK cells	Prkcq
	0	3.50945	0.674	0.065	0	T and NK cells	Ripor2
	0	3.49529	0.548	0.012	0	T and NK cells	Cd247
	0	3.45563	0.54	0.06	0	T and NK cells	Tox
	0	3.40647	0.93	0.196	0	T and NK cells	Arhgap15
	0	3.34414	0.435	0.038	0	T and NK cells	St6galnac3
	0	3.2976	0.536	0.005	0	T and NK cells	Ikzf3
	0	3.24915	0.382	0.004	0	T and NK cells	Klrk1
	0	3.15994	0.92	0.196	0	T and NK cells	Ptprc
	0	3.14289	0.48	0.008	0	T and NK cells	Stat4
	0	3.09191	0.6	0.103	0	T and NK cells	Ets1
	0	3.08401	0.449	0.001	0	T and NK cells	Itk
	0	3.06718	0.453	0.02	0	T and NK cells	Cd226
	0	3.05862	0.317	0.001	0	T and NK cells	Lef1
	0	3.04276	0.287	0.01	0	T and NK cells	Themis
	0	3.03429	0.419	0.008	0	T and NK cells	Ms4a4b
	0	3.00323	0.371	0.004	0	T and NK cells	Bcl11b
	0	3.00008	0.736	0.155	0	T and NK cells	Ikzf1
	0	2.92194	0.392	0.069	0	T and NK cells	Satb1
	0	2.89624	0.587	0.101	0	T and NK cells	Itga4
	0	2.83207	0.389	0.006	0	T and NK cells	Txk
	0	2.81086	0.367	0.011	0	T and NK cells	Camk4
	0	2.78858	0.482	0.091	0	T and NK cells	Kcnq5
	0	2.76662	0.22	0.005	0	T and NK cells	AC163354.1
	0	2.73042	0.337	0.002	0	T and NK cells	Il18rap
	0	2.71112	0.58	0.121	0	T and NK cells	Tnik
	0	2.66385	0.528	0.063	0	T and NK cells	Ptpn22
	0	2.65821	0.36	0.005	0	T and NK cells	Gimap4
	0	2.64044	0.355	0.001	0	T and NK cells	Lck
	0	2.6045	0.94	0.232	0	T and NK cells	Dock2
	0	2.58189	0.262	0.002	0	T and NK cells	Clnk
	0	2.57235	0.394	0.011	0	T and NK cells	Itgal
	0	2.54536	0.259	0.001	0	T and NK cells	Ncr1
	0	2.53267	0.518	0.081	0	T and NK cells	Atp8b4
	0	2.48639	0.311	0.023	0	T and NK cells	Il18r1
	0	2.48117	0.337	0.001	0	T and NK cells	Gimap3
	0	2.46718	0.585	0.123	0	T and NK cells	Epsti1
	0	2.44915	0.674	0.134	0	T and NK cells	Mir142hg
	0	2.43246	0.491	0.096	0	T and NK cells	Ccdc88c
	0	2.39868	0.217	0.001	0	T and NK cells	Ccl5
	0	2.34253	0.333	0.006	0	T and NK cells	Gimap8
	0	2.32942	0.63	0.132	0	T and NK cells	Arhgap45
	0	2.28623	0.231	0.019	0	T and NK cells	Tbx21
	0	2.27317	0.215	0.008	0	T and NK cells	Tmem163
	0	2.26991	0.342	0.015	0	T and NK cells	Cyfip2
	0	2.25094	0.832	0.424	0	T and NK cells	Dock10
	0	2.24679	0.287	0.037	0	T and NK cells	Il7r
	0	2.23245	0.235	0.001	0	T and NK cells	Samd3
	0	2.22449	0.3	0.013	0	T and NK cells	A430078G23Rik
	0	2.218	0.297	0.021	0	T and NK cells	Ipcef1
	0	2.1952	0.283	0.013	0	T and NK cells	Rinl
	0	2.1693	0.291	0.014	0	T and NK cells	Gimap6
	0	2.05652	0.21	0.002	0	T and NK cells	Klrd1
	0	2.04416	0.223	0.001	0	T and NK cells	Il2rb
	0	2.03527	0.426	0.083	0	T and NK cells	Pik3cd
	0	2.02579	0.424	0.082	0	T and NK cells	Lcp2
	0	1.9883	0.319	0.045	0	T and NK cells	Selplg
	0	1.98072	0.249	0.015	0	T and NK cells	Rab27a
	0	1.97791	0.259	0.011	0	T and NK cells	Rasgrp1
	0	1.95258	0.212	0.011	0	T and NK cells	Oprm1
	0	1.9494	0.226	0.002	0	T and NK cells	Tespa1
	0	1.92722	0.265	0.019	0	T and NK cells	Ppp1r16b
	0	1.88491	0.161	0	0	T and NK cells	Klre1
	0	1.86971	0.31	0.03	0	T and NK cells	Card11
	0	1.83992	0.238	0.01	0	T and NK cells	Traf3ip3
	0	1.83159	0.213	0.002	0	T and NK cells	Zfp831
	0	1.7923	0.229	0.006	0	T and NK cells	Jakmip1
	0	1.78159	0.176	0.001	0	T and NK cells	Trbc1
	0	1.76955	0.19	0.001	0	T and NK cells	Gpr174
	0	1.63964	0.169	0.004	0	T and NK cells	Mirt1
	0	1.59725	0.156	0.003	0	T and NK cells	Sell
	0	1.59386	0.176	0.004	0	T and NK cells	Spn
	0	1.59366	0.181	0.004	0	T and NK cells	Tbc1d10c
	0	1.5823	0.179	0.016	0	T and NK cells	Cd244
	0	1.57758	0.183	0.005	0	T and NK cells	Cd2
	0	1.55137	0.164	0.003	0	T and NK cells	Runx3
	0	1.53374	0.204	0.018	0	T and NK cells	Gpr132
	0	1.51247	0.168	0.002	0	T and NK cells	Acap1
	0	1.49472	0.15	0.005	0	T and NK cells	Gimap1
	1.89444e-307	2.04671	0.827	0.389	5.41923e-303	T and NK cells	Elmo1
	2.96115e-296	2.20408	0.839	0.518	8.47067e-292	T and NK cells	Ankrd44
	1.48526e-293	2.32327	0.324	0.054	4.24874e-289	T and NK cells	Emb
	8.74194e-291	1.51745	0.19	0.019	2.50072e-286	T and NK cells	Itgb7
	5.62272e-290	1.75289	0.685	0.213	1.60843e-285	T and NK cells	Fli1
	5.92426e-290	1.54452	0.184	0.018	1.69469e-285	T and NK cells	Nlrc3
	9.95562e-285	1.47633	0.202	0.021	2.84791e-280	T and NK cells	Bin2
	2.99499e-279	1.66006	0.206	0.023	8.56746e-275	T and NK cells	Samsn1
	2.68414e-274	2.16602	0.444	0.104	7.67826e-270	T and NK cells	Prex1
	1.49634e-264	2.32644	0.728	0.322	4.28043e-260	T and NK cells	Ccnd3
	2.74783e-244	1.84267	0.783	0.371	7.86045e-240	T and NK cells	Pitpnc1
	8.07271e-243	1.96679	0.405	0.093	2.30928e-238	T and NK cells	Rcsd1
	2.3674e-239	1.60092	0.895	0.765	6.77219e-235	T and NK cells	Mbnl1
	1.25819e-221	1.79075	0.41	0.1	3.59919e-217	T and NK cells	St8sia4
	2.6674e-217	1.84473	0.355	0.078	7.63035e-213	T and NK cells	Scml4
	4.6519e-215	1.63617	0.202	0.028	1.33072e-210	T and NK cells	Klhl6
	1.89954e-213	2.6902	0.664	0.332	5.43382e-209	T and NK cells	Bcl2
	8.16092e-201	1.41048	0.176	0.023	2.33451e-196	T and NK cells	H2-Q6
	7.15124e-199	1.51431	0.567	0.187	2.04568e-194	T and NK cells	Fyb
	4.2031e-197	1.84629	0.388	0.1	1.20234e-192	T and NK cells	Pik3r5
	1.32702e-193	2.02368	0.536	0.198	3.79607e-189	T and NK cells	Prkch
	4.37582e-191	1.45348	0.183	0.026	1.25175e-186	T and NK cells	Sept6
	1.00067e-182	1.69469	0.718	0.351	2.86252e-178	T and NK cells	Runx1
	3.74789e-179	1.49937	0.185	0.027	1.07212e-174	T and NK cells	Srgn
	7.42632e-179	1.96346	0.426	0.134	2.12437e-174	T and NK cells	Stk10
	1.44569e-178	1.48448	0.233	0.041	4.13555e-174	T and NK cells	Ccr2
	7.36527e-177	1.84102	0.276	0.059	2.10691e-172	T and NK cells	Mctp2
	1.38636e-175	1.56261	0.226	0.04	3.96581e-171	T and NK cells	Rhoh
	1.89455e-172	1.38925	0.198	0.032	5.41956e-168	T and NK cells	Coro1a
	1.00801e-171	1.64148	0.245	0.048	2.88352e-167	T and NK cells	Spata13
	1.58626e-170	1.76478	0.285	0.064	4.53765e-166	T and NK cells	Sema4d
	1.76613e-167	1.75438	0.429	0.132	5.05219e-163	T and NK cells	Gm26740
	2.59975e-166	1.46497	0.173	0.026	7.43685e-162	T and NK cells	Id2
	3.68976e-158	1.47138	0.501	0.174	1.05549e-153	T and NK cells	Inpp5d
	6.24577e-158	1.97661	0.29	0.072	1.78667e-153	T and NK cells	Dennd2d
	1.7092e-155	1.37402	0.156	0.023	4.88935e-151	T and NK cells	Sh2d3c
	6.1645e-155	1.27017	0.693	0.332	1.76342e-150	T and NK cells	Slc9a9
	8.10315e-153	1.74401	0.311	0.079	2.31799e-148	T and NK cells	Fam196b
	5.24813e-151	1.82674	0.632	0.339	1.50128e-146	T and NK cells	Ppm1h
	5.83629e-144	1.56259	0.478	0.176	1.66953e-139	T and NK cells	Prkcb
	2.74209e-142	1.93721	0.254	0.061	7.84404e-138	T and NK cells	Hsd11b1
	4.21301e-141	1.38029	0.196	0.037	1.20517e-136	T and NK cells	Fmnl1
	1.67773e-139	1.92704	0.434	0.166	4.7993e-135	T and NK cells	Gramd1b
	8.39204e-138	1.66965	0.597	0.293	2.40063e-133	T and NK cells	Fyn
	2.22003e-137	1.31267	0.154	0.024	6.35062e-133	T and NK cells	Slc14a1
	3.56886e-137	1.63161	0.551	0.253	1.02091e-132	T and NK cells	Iqgap2
	2.3762e-136	1.31543	0.175	0.031	6.79735e-132	T and NK cells	Cracr2a
	3.77199e-135	1.44856	0.205	0.042	1.07901e-130	T and NK cells	Sla
	1.7977e-134	2.07563	0.532	0.259	5.14251e-130	T and NK cells	Bach2
	5.51173e-134	1.45176	0.216	0.046	1.57669e-129	T and NK cells	Slc38a1
	1.43985e-131	1.73555	0.295	0.084	4.11884e-127	T and NK cells	Shisa5
	6.29359e-131	1.46797	0.223	0.049	1.80034e-126	T and NK cells	Arhgdib
	1.9307e-130	1.9396	0.436	0.176	5.52296e-126	T and NK cells	Adgre5
	2.3956e-130	1.45768	0.196	0.039	6.85285e-126	T and NK cells	Rgs3
	3.02235e-130	1.34654	0.197	0.04	8.64572e-126	T and NK cells	Dennd1c
	1.42723e-125	2.04008	0.384	0.145	4.08273e-121	T and NK cells	Fam107b
	9.35549e-124	1.59118	0.303	0.089	2.67623e-119	T and NK cells	Fam105a
	4.07926e-123	1.25125	0.159	0.028	1.16691e-118	T and NK cells	Arhgap9
	1.28575e-122	1.68058	0.323	0.098	3.678e-118	T and NK cells	Chn2
	3.82336e-121	1.82398	0.702	0.556	1.09371e-116	T and NK cells	Rabgap1l
	3.50579e-120	2.11965	0.401	0.163	1.00287e-115	T and NK cells	Ppp3cc
	5.20832e-119	1.84312	0.224	0.054	1.48989e-114	T and NK cells	Sidt1
	6.82472e-116	1.90036	0.372	0.139	1.95228e-111	T and NK cells	Osbpl3
	1.76171e-115	1.75721	0.261	0.073	5.03956e-111	T and NK cells	AU020206
	3.47244e-115	2.20248	0.528	0.289	9.93326e-111	T and NK cells	Dennd4a
	3.52605e-114	0.873291	0.217	0.049	1.00866e-109	T and NK cells	Pecam1
	2.38621e-113	1.29817	0.218	0.052	6.82599e-109	T and NK cells	Cd53
	1.32869e-112	1.37848	0.312	0.097	3.80085e-108	T and NK cells	Arhgap30
	1.0839e-111	1.3931	0.578	0.299	3.10061e-107	T and NK cells	Apbb1ip
	6.65244e-110	1.44486	0.635	0.412	1.903e-105	T and NK cells	Fam49b
	2.42407e-108	1.43029	0.235	0.061	6.93429e-104	T and NK cells	Ms4a6b
	1.29388e-105	1.73272	0.264	0.081	3.70128e-101	T and NK cells	Nup210
	1.13062e-102	1.19565	0.154	0.03	3.23426e-98	T and NK cells	Akna
	1.24497e-102	1.17021	0.449	0.177	3.56135e-98	T and NK cells	Myo1f
	8.07902e-101	1.32223	0.362	0.132	2.31109e-96	T and NK cells	Evl
	1.93166e-96	1.41944	0.228	0.063	5.5257e-92	T and NK cells	Aim2
	2.09038e-95	1.0823	0.153	0.032	5.97975e-91	T and NK cells	Fxyd5
	5.82876e-95	1.22901	0.167	0.037	1.66737e-90	T and NK cells	Arhgap4
	5.87753e-94	1.83004	0.351	0.142	1.68133e-89	T and NK cells	Ugcg
	7.99429e-94	1.5567	0.297	0.104	2.28685e-89	T and NK cells	Stk17b
	7.94835e-93	1.60657	0.301	0.106	2.27371e-88	T and NK cells	Gab3
	1.67671e-92	1.93867	0.446	0.237	4.79639e-88	T and NK cells	Znrf3
	4.58341e-92	1.53295	0.348	0.133	1.31113e-87	T and NK cells	Coro2a
	1.69732e-91	1.33462	0.369	0.145	4.85536e-87	T and NK cells	Ubash3b
	1.2855e-89	1.37941	0.619	0.423	3.67729e-85	T and NK cells	Arhgap26
	3.70772e-89	1.2756	0.557	0.316	1.06063e-84	T and NK cells	Dock8
	8.65274e-89	1.12362	0.152	0.033	2.4752e-84	T and NK cells	Pstpip1
	7.14243e-83	1.34899	0.362	0.151	2.04316e-78	T and NK cells	Adcy7
	3.48992e-82	1.47033	0.347	0.146	9.98326e-78	T and NK cells	Tbc1d1
	1.50287e-81	1.55343	0.315	0.125	4.2991e-77	T and NK cells	Sorl1
	1.91243e-81	1.91511	0.196	0.056	5.4707e-77	T and NK cells	Itga2
	2.55383e-80	1.1801	0.393	0.171	7.30549e-76	T and NK cells	Lcp1
	4.21212e-79	2.00851	0.228	0.074	1.20492e-74	T and NK cells	Gm26827
	9.48383e-79	1.03166	0.421	0.186	2.71295e-74	T and NK cells	Apobec3
	1.80274e-77	1.42999	0.482	0.268	5.1569e-73	T and NK cells	Sp100
	2.0216e-77	1.26778	0.174	0.046	5.783e-73	T and NK cells	Def6
	7.62473e-77	0.951405	0.297	0.105	2.18113e-72	T and NK cells	Arhgap25
	4.82017e-76	1.25449	0.656	0.482	1.37886e-71	T and NK cells	Atp2b1
	1.03403e-75	1.26658	0.455	0.237	2.95795e-71	T and NK cells	Itpkb
	1.22509e-75	1.73534	0.279	0.109	3.50449e-71	T and NK cells	Dgka
	4.94824e-74	1.33596	0.616	0.486	1.41549e-69	T and NK cells	Fnbp1
	5.94961e-73	1.63468	0.444	0.256	1.70194e-68	T and NK cells	Zc3hav1
	3.69216e-71	1.16009	0.216	0.068	1.05618e-66	T and NK cells	Laptm5
	3.93482e-70	1.60018	0.256	0.096	1.12559e-65	T and NK cells	Gsap
	4.53879e-69	1.23761	0.666	0.61	1.29837e-64	T and NK cells	Ppp1r12a
	7.82362e-69	2.08836	0.405	0.232	2.23802e-64	T and NK cells	Arsb
	2.78295e-67	1.09926	0.219	0.073	7.9609e-63	T and NK cells	Cd37
	7.67013e-67	1.86589	0.368	0.194	2.19412e-62	T and NK cells	Arap2
	1.81689e-66	1.17983	0.505	0.296	5.1974e-62	T and NK cells	Nedd9
	2.6186e-66	1.31277	0.288	0.117	7.49077e-62	T and NK cells	Rin3
	9.34921e-66	0.83749	0.229	0.077	2.67444e-61	T and NK cells	Cytip
	5.92616e-65	1.31764	0.53	0.367	1.69524e-60	T and NK cells	Myh9
	6.47695e-65	1.46602	0.364	0.182	1.8528e-60	T and NK cells	H2-K1
	1.78369e-64	1.41064	0.3	0.129	5.10242e-60	T and NK cells	Lrrc8c
	3.4302e-64	1.46263	0.589	0.49	9.81244e-60	T and NK cells	Jak1
	4.56075e-64	1.46621	0.542	0.406	1.30465e-59	T and NK cells	Fryl
	7.15919e-64	1.75535	0.296	0.132	2.04796e-59	T and NK cells	4930444A19Rik
	9.91126e-64	1.04258	0.693	0.672	2.83521e-59	T and NK cells	Ankrd11
	8.14245e-61	1.72462	0.426	0.268	2.32923e-56	T and NK cells	Pdcd4
	1.43893e-60	1.54127	0.391	0.221	4.11622e-56	T and NK cells	Stk4
	2.53032e-60	1.36307	0.32	0.148	7.23822e-56	T and NK cells	Gng2
	3.10592e-60	1.45164	0.514	0.367	8.88481e-56	T and NK cells	Mllt3
	4.79625e-60	0.824989	0.783	0.792	1.37201e-55	T and NK cells	Macf1
	5.85777e-60	1.5703	0.542	0.433	1.67567e-55	T and NK cells	Rapgef6
	1.36436e-59	1.15808	0.213	0.074	3.9029e-55	T and NK cells	Lrmp
	4.75778e-59	1.35572	0.364	0.188	1.36101e-54	T and NK cells	Elf4
	4.74603e-58	0.97198	0.761	0.742	1.35765e-53	T and NK cells	Gm20388
	7.45604e-58	1.0912	0.165	0.05	2.13287e-53	T and NK cells	Itgb2
	1.28194e-56	1.52832	0.264	0.112	3.66712e-52	T and NK cells	Btbd11
	4.82338e-56	1.27969	0.225	0.086	1.37978e-51	T and NK cells	Retreg1
	4.51142e-55	1.18605	0.184	0.062	1.29054e-50	T and NK cells	Cd48
	4.92074e-55	0.799498	0.151	0.043	1.40763e-50	T and NK cells	Stap1
	2.12715e-53	1.7404	0.355	0.205	6.08493e-49	T and NK cells	Nlrc5
	1.07258e-52	1.44027	0.454	0.303	3.06822e-48	T and NK cells	Cdk17
	1.29641e-52	1.42307	0.174	0.059	3.70852e-48	T and NK cells	Adamts14
	3.74809e-51	1.27061	0.171	0.058	1.07218e-46	T and NK cells	Sytl2
	9.89001e-48	1.17512	0.153	0.05	2.82914e-43	T and NK cells	Mthfd1l
	1.13413e-47	1.50607	0.296	0.152	3.2443e-43	T and NK cells	Nfatc1
	1.40252e-47	1.61499	0.389	0.235	4.01205e-43	T and NK cells	Aff3
	2.44097e-47	1.23473	0.159	0.055	6.98263e-43	T and NK cells	Kif21b
	2.73968e-46	1.70533	0.262	0.127	7.83712e-42	T and NK cells	Chsy1
	2.88339e-46	1.30724	0.492	0.371	8.24822e-42	T and NK cells	Itpr2
	3.93395e-46	1.21567	0.214	0.089	1.12535e-41	T and NK cells	Sema4a
	4.67009e-45	1.07638	0.214	0.085	1.33593e-40	T and NK cells	Aoah
	2.03113e-44	1.32185	0.524	0.446	5.81024e-40	T and NK cells	Aak1
	3.11972e-44	1.25074	0.155	0.055	8.92427e-40	T and NK cells	Atp2a3
	4.30453e-44	1.40505	0.377	0.232	1.23135e-39	T and NK cells	Crlf3
	9.36834e-44	1.47437	0.411	0.281	2.67991e-39	T and NK cells	Lrrfip1
	1.73979e-43	1.56761	0.266	0.133	4.97685e-39	T and NK cells	Smc4
	7.31648e-41	1.25521	0.467	0.355	2.09295e-36	T and NK cells	Actr3
	9.37515e-40	1.41267	0.177	0.072	2.68186e-35	T and NK cells	Vps37b
	5.45161e-39	0.901761	0.645	0.658	1.55949e-34	T and NK cells	Tnrc6b
	1.45118e-38	1.19556	0.25	0.125	4.15123e-34	T and NK cells	Dtnb
	7.04139e-38	0.926336	0.199	0.084	2.01426e-33	T and NK cells	Fermt3
	2.6049e-37	0.940222	0.178	0.071	7.45156e-33	T and NK cells	Ms4a6c
	2.85936e-37	1.42206	0.38	0.261	8.17948e-33	T and NK cells	Ptk2b
	6.77482e-36	1.69331	0.331	0.215	1.938e-31	T and NK cells	Arhgef18
	8.06847e-36	1.25295	0.378	0.25	2.30807e-31	T and NK cells	Sept11
	1.9523e-35	1.35975	0.408	0.301	5.58476e-31	T and NK cells	Arhgef1
	4.22006e-35	0.95563	0.447	0.306	1.20719e-30	T and NK cells	Plcl2
	5.51459e-35	1.51354	0.416	0.315	1.5775e-30	T and NK cells	Peli1
	1.04322e-33	1.31142	0.226	0.114	2.98422e-29	T and NK cells	Gfod1
	3.3318e-33	1.37259	0.446	0.353	9.53095e-29	T and NK cells	Mgat5
	6.74647e-33	1.38507	0.404	0.305	1.9299e-28	T and NK cells	Ubac2
	4.81648e-32	1.29017	0.184	0.086	1.3778e-27	T and NK cells	Fam102a
	5.08999e-32	1.02593	0.518	0.44	1.45604e-27	T and NK cells	Sh3kbp1
	1.37237e-31	0.956296	0.218	0.106	3.92579e-27	T and NK cells	Nfatc2
	2.3045e-31	1.01561	0.156	0.065	6.59224e-27	T and NK cells	Ezr
	5.60785e-31	1.45386	0.212	0.108	1.60418e-26	T and NK cells	Gm36975
	6.29524e-31	1.156	0.189	0.089	1.80082e-26	T and NK cells	Lbr
	1.11189e-30	1.09035	0.265	0.143	3.18067e-26	T and NK cells	Cdk6
	2.70374e-30	0.923119	0.681	0.729	7.73433e-26	T and NK cells	Foxp1
	1.37107e-29	1.42538	0.369	0.28	3.92208e-25	T and NK cells	Atp11b
	6.56679e-29	1.52244	0.243	0.14	1.8785e-24	T and NK cells	Ccnd2
	1.21256e-28	1.27006	0.385	0.291	3.46864e-24	T and NK cells	Eml4
	2.03456e-28	1.32752	0.281	0.176	5.82007e-24	T and NK cells	Ttc39b
	8.10165e-28	0.830437	0.662	0.677	2.31756e-23	T and NK cells	Maml2
	1.2608e-27	0.721909	0.347	0.216	3.60665e-23	T and NK cells	Cd44
	1.89956e-27	1.01778	0.316	0.199	5.43389e-23	T and NK cells	Mndal
	2.14754e-27	1.33201	0.399	0.317	6.14326e-23	T and NK cells	Cnot6l
	3.44554e-27	1.38838	0.402	0.327	9.85631e-23	T and NK cells	Nfatc3
	7.46751e-27	0.875349	0.195	0.096	2.13616e-22	T and NK cells	Cotl1
	9.41705e-27	0.965213	0.477	0.399	2.69384e-22	T and NK cells	Dock11
	1.54935e-26	1.16242	0.4	0.311	4.43208e-22	T and NK cells	Cyth1
	1.5947e-25	1.06445	0.157	0.072	4.56179e-21	T and NK cells	Plek
	3.30104e-25	1.23747	0.213	0.119	9.44296e-21	T and NK cells	Zdhhc18
	3.80135e-25	1.12181	0.286	0.181	1.08741e-20	T and NK cells	Chd3
	1.51503e-24	1.33569	0.251	0.157	4.33389e-20	T and NK cells	Tecpr1
	7.32921e-24	0.670935	0.269	0.153	2.09659e-19	T and NK cells	Tm6sf1
	6.97069e-23	1.11504	0.453	0.4	1.99404e-18	T and NK cells	Zcchc11
	8.16771e-23	1.06585	0.504	0.486	2.33645e-18	T and NK cells	Clint1
	1.97791e-22	1.45965	0.241	0.153	5.65801e-18	T and NK cells	Dock5
	4.27857e-22	1.08485	0.316	0.223	1.22393e-17	T and NK cells	Msn
	4.28718e-22	0.939468	0.526	0.499	1.22639e-17	T and NK cells	Msi2
	5.05901e-22	1.16377	0.33	0.244	1.44718e-17	T and NK cells	Pag1
	7.18004e-22	0.978116	0.159	0.08	2.05392e-17	T and NK cells	Slc12a7
	1.57012e-21	1.16647	0.193	0.108	4.49149e-17	T and NK cells	Sp4
	4.04384e-21	0.629162	0.684	0.73	1.15678e-16	T and NK cells	Akap13
	4.26107e-21	1.02863	0.202	0.115	1.21892e-16	T and NK cells	Madd
	9.59843e-21	0.978052	0.512	0.511	2.74573e-16	T and NK cells	Esyt2
	1.11684e-20	1.01931	0.464	0.436	3.19482e-16	T and NK cells	Hectd1
	1.12184e-20	1.15336	0.285	0.198	3.20914e-16	T and NK cells	Cntrl
	1.22146e-20	1.11528	0.266	0.176	3.49412e-16	T and NK cells	Galnt10
	1.90964e-20	1.46354	0.301	0.225	5.46271e-16	T and NK cells	Tasp1
	2.1929e-20	1.09912	0.236	0.15	6.273e-16	T and NK cells	Atp1b3
	2.28934e-20	0.672539	0.421	0.32	6.54887e-16	T and NK cells	Pip4k2a
	6.58972e-20	0.83087	0.619	0.678	1.88505e-15	T and NK cells	Foxn3
	1.06369e-19	0.805069	0.153	0.077	3.04281e-15	T and NK cells	Tgfb1
	1.28648e-19	0.988618	0.591	0.605	3.68012e-15	T and NK cells	Atxn1
	1.33591e-19	0.817139	0.485	0.426	3.8215e-15	T and NK cells	Arhgef3
	2.18096e-19	0.751247	0.606	0.642	6.23884e-15	T and NK cells	Ncor1
	2.24364e-19	1.07326	0.187	0.108	6.41815e-15	T and NK cells	Pbxip1
	4.78795e-19	0.944155	0.55	0.587	1.36964e-14	T and NK cells	Nsd3
	8.10453e-19	0.639736	0.15	0.074	2.31838e-14	T and NK cells	Il10ra
	1.14195e-18	1.00097	0.424	0.364	3.26668e-14	T and NK cells	Pde7a
	3.14939e-18	0.869523	0.544	0.531	9.00913e-14	T and NK cells	Prkca
	4.49023e-18	0.737655	0.588	0.65	1.28448e-13	T and NK cells	Nipbl
	4.73103e-18	1.16507	0.35	0.285	1.35336e-13	T and NK cells	Ccm2
	5.94599e-18	0.750563	0.514	0.496	1.70091e-13	T and NK cells	Iqgap1
	7.8725e-18	0.811396	0.266	0.174	2.25201e-13	T and NK cells	B4galt5
	8.08531e-18	1.19015	0.163	0.09	2.31288e-13	T and NK cells	Abtb2
	1.59434e-17	0.748414	0.186	0.104	4.56078e-13	T and NK cells	Nckap1l
	1.73207e-17	1.32225	0.299	0.225	4.95475e-13	T and NK cells	Bbs9
	1.08529e-16	1.28782	0.255	0.184	3.10459e-12	T and NK cells	Rbl2
	2.8844e-16	1.14867	0.184	0.112	8.25112e-12	T and NK cells	St3gal6
	2.9082e-16	1.19162	0.286	0.216	8.31919e-12	T and NK cells	Malt1
	3.43979e-16	1.1399	0.399	0.355	9.83987e-12	T and NK cells	Pacs1
	4.03351e-16	0.52513	0.401	0.303	1.15383e-11	T and NK cells	Camk1d
	1.11388e-15	1.02197	0.444	0.425	3.18636e-11	T and NK cells	Dennd1b
	1.42767e-15	1.15504	0.411	0.385	4.08398e-11	T and NK cells	Cbl
	1.45871e-15	1.11571	0.302	0.234	4.17277e-11	T and NK cells	Runx2
	3.18398e-15	0.859287	0.179	0.107	9.1081e-11	T and NK cells	Ifi203
	3.42734e-15	0.997914	0.445	0.43	9.80426e-11	T and NK cells	Stim1
	4.30838e-15	1.08006	0.299	0.231	1.23246e-10	T and NK cells	St3gal4
	6.14106e-15	0.887685	0.227	0.15	1.75671e-10	T and NK cells	Elk3
	7.22266e-15	1.1776	0.303	0.242	2.06611e-10	T and NK cells	Mbp
	9.57119e-15	0.56158	0.216	0.131	2.73794e-10	T and NK cells	Cyth4
	1.66746e-14	1.12727	0.271	0.206	4.76995e-10	T and NK cells	Exoc6
	1.74172e-14	1.28359	0.435	0.434	4.98236e-10	T and NK cells	Lyst
	1.78969e-14	0.925069	0.257	0.182	5.11959e-10	T and NK cells	Galnt7
	1.81274e-14	0.47334	0.701	0.777	5.18553e-10	T and NK cells	Rbm39
	1.88473e-14	1.16436	0.302	0.243	5.39147e-10	T and NK cells	Nsmaf
	2.48343e-14	0.769134	0.556	0.616	7.1041e-10	T and NK cells	Ncoa2
	3.60705e-14	1.05327	0.189	0.123	1.03183e-09	T and NK cells	Elovl5
	4.73519e-14	1.13678	0.389	0.357	1.35455e-09	T and NK cells	Smad3
	6.22794e-14	0.957984	0.15	0.087	1.78156e-09	T and NK cells	Grk6
	6.59882e-14	1.00437	0.367	0.319	1.88766e-09	T and NK cells	Arpc2
	9.78614e-14	0.520247	0.339	0.246	2.79942e-09	T and NK cells	Serinc3
	1.2476e-13	1.14701	0.326	0.277	3.56888e-09	T and NK cells	Baz1a
	2.35503e-13	0.556346	0.451	0.38	6.73681e-09	T and NK cells	Vav3
	2.74657e-13	1.06129	0.39	0.352	7.85682e-09	T and NK cells	Tnfaip8
	3.73782e-13	1.03803	0.382	0.345	1.06924e-08	T and NK cells	Rasa3
	4.57767e-13	0.924079	0.171	0.107	1.30949e-08	T and NK cells	Slc44a2
	5.5416e-13	1.03021	0.163	0.102	1.58523e-08	T and NK cells	Fam117a
	1.36777e-12	0.613142	0.173	0.104	3.91265e-08	T and NK cells	Pde4b
	1.37972e-12	0.5111	0.65	0.732	3.94684e-08	T and NK cells	Ppp3ca
	1.51937e-12	1.00252	0.39	0.368	4.34632e-08	T and NK cells	Stk24
	1.70501e-12	1.18457	0.348	0.318	4.87735e-08	T and NK cells	Xrn2
	1.80669e-12	1.03945	0.396	0.381	5.16822e-08	T and NK cells	Usp3
	2.95683e-12	0.562947	0.487	0.433	8.45831e-08	T and NK cells	Wipf1
	5.69558e-12	0.957055	0.152	0.094	1.62928e-07	T and NK cells	Prkd2
	6.78116e-12	0.930844	0.44	0.454	1.93982e-07	T and NK cells	Cog5
	8.01481e-12	0.863438	0.33	0.28	2.29272e-07	T and NK cells	Cdc42se2
	1.47531e-11	0.832732	0.47	0.484	4.22029e-07	T and NK cells	Elf1
	1.78748e-11	1.05223	0.176	0.12	5.11325e-07	T and NK cells	Tes
	2.59289e-11	0.909059	0.331	0.283	7.41723e-07	T and NK cells	Tle4
	3.35207e-11	0.829484	0.454	0.47	9.58894e-07	T and NK cells	Itsn2
	8.5702e-11	0.843945	0.404	0.395	2.45159e-06	T and NK cells	Cd47
	1.15119e-10	0.618732	0.166	0.106	3.2931e-06	T and NK cells	Ly6e
	1.54668e-10	2.0256	0.256	0.212	4.42443e-06	T and NK cells	Ikzf2
	1.65066e-10	0.823318	0.245	0.187	4.72189e-06	T and NK cells	Dgkz
	1.70376e-10	1.1242	0.229	0.179	4.87378e-06	T and NK cells	Herc3
	1.82832e-10	0.34809	0.176	0.319	5.23008e-06	T and NK cells	Yme1l1
	2.76387e-10	0.77709	0.493	0.551	7.90633e-06	T and NK cells	Prrc2c
	3.13101e-10	0.843945	0.411	0.396	8.95658e-06	T and NK cells	Diaph1
	3.76808e-10	0.612484	0.611	0.702	1.0779e-05	T and NK cells	Fam172a
	4.09489e-10	0.323034	0.197	0.348	1.17138e-05	T and NK cells	Sfswap
	4.51587e-10	1.02228	0.305	0.268	1.29181e-05	T and NK cells	Chd7
	8.18375e-10	1.34688	0.234	0.187	2.34104e-05	T and NK cells	Rap1gap2
	9.37365e-10	0.878598	0.165	0.113	2.68143e-05	T and NK cells	Trim12a
	1.37972e-09	1.09681	0.35	0.334	3.94683e-05	T and NK cells	Rfx7
	1.42456e-09	0.465379	0.641	0.732	4.07511e-05	T and NK cells	Exoc4
	2.20441e-09	0.74208	0.522	0.571	6.30592e-05	T and NK cells	Cblb
	2.50875e-09	0.999735	0.317	0.287	7.17652e-05	T and NK cells	Pced1b
	2.66443e-09	0.969024	0.32	0.28	7.62186e-05	T and NK cells	Gtdc1
	2.78628e-09	0.314922	0.109	0.206	7.97043e-05	T and NK cells	Csnk2a2
	3.39506e-09	0.335595	0.156	0.277	9.71192e-05	T and NK cells	Ctdspl2
	5.07743e-09	0.785403	0.15	0.099	0.000145245	T and NK cells	Il17ra
	6.56113e-09	0.569469	0.57	0.624	0.000187688	T and NK cells	Peak1
	6.9756e-09	0.499212	0.621	0.718	0.000199544	T and NK cells	Tcf12
	1.24856e-08	0.32898	0.106	0.199	0.000357162	T and NK cells	Fam204a
	1.49724e-08	0.870281	0.266	0.219	0.000428301	T and NK cells	2610035D17Rik
	1.70496e-08	0.681405	0.238	0.179	0.00048772	T and NK cells	St6gal1
	1.71472e-08	0.803329	0.496	0.541	0.000490513	T and NK cells	Smyd3
	2.1413e-08	0.301052	0.131	0.232	0.000612541	T and NK cells	Cpsf7
	2.15147e-08	0.905836	0.349	0.336	0.000615448	T and NK cells	Actr2
	2.17768e-08	0.909258	0.274	0.232	0.000622948	T and NK cells	Nck2
	2.21444e-08	0.3212	0.221	0.365	0.000633464	T and NK cells	Srrm1
	2.33863e-08	0.33109	0.153	0.264	0.000668987	T and NK cells	Sf3b3
	2.92384e-08	0.908568	0.329	0.305	0.000836393	T and NK cells	Epb41
	3.19754e-08	0.303086	0.123	0.219	0.000914688	T and NK cells	Pcsk7
	3.86035e-08	0.313617	0.143	0.247	0.00110429	T and NK cells	Otud4
	4.20538e-08	0.308445	0.161	0.271	0.00120299	T and NK cells	Brip1os
	4.8748e-08	1.07597	0.299	0.278	0.00139448	T and NK cells	Ifngr1
	5.12411e-08	1.03904	0.241	0.202	0.0014658	T and NK cells	Heca
	5.26521e-08	0.742955	0.15	0.103	0.00150617	T and NK cells	Grk2
	5.71187e-08	0.810861	0.173	0.124	0.00163394	T and NK cells	H2-D1
	6.56518e-08	1.04835	0.208	0.165	0.00187803	T and NK cells	Tpst2
	7.58648e-08	0.743473	0.43	0.45	0.00217019	T and NK cells	Ptbp3
	9.37294e-08	0.301846	0.216	0.356	0.00268122	T and NK cells	Rab14
	1.09763e-07	0.561627	0.558	0.668	0.00313987	T and NK cells	Srrm2
	1.24487e-07	0.332042	0.209	0.343	0.00356107	T and NK cells	Ttc17
	1.36092e-07	0.305263	0.121	0.211	0.00389306	T and NK cells	Usp16
	1.69304e-07	0.31307	0.193	0.313	0.0048431	T and NK cells	Ubl3
	1.90842e-07	0.769048	0.452	0.499	0.00545921	T and NK cells	Herc4
	2.00031e-07	0.443633	0.24	0.388	0.00572207	T and NK cells	Oxr1
	2.11439e-07	0.847543	0.432	0.474	0.00604842	T and NK cells	4932438A13Rik
	2.15416e-07	0.868741	0.41	0.436	0.0061622	T and NK cells	Sppl3
	2.61689e-07	0.32033	0.135	0.23	0.00748588	T and NK cells	Taf1
	2.67762e-07	1.15934	0.244	0.213	0.00765959	T and NK cells	Gramd4
	2.78172e-07	0.324079	0.146	0.245	0.0079574	T and NK cells	Taf1d
	2.97356e-07	0.321831	0.202	0.327	0.00850617	T and NK cells	Tmem87a
	3.02988e-07	0.999791	0.208	0.17	0.00866727	T and NK cells	Adamts6
	3.80617e-07	0.343732	0.237	0.378	0.0108879	T and NK cells	Hnrnpr
	4.30271e-07	0.848048	0.231	0.185	0.0123083	T and NK cells	Klf12
	4.43098e-07	0.342926	0.179	0.293	0.0126753	T and NK cells	Mysm1
	4.47623e-07	0.360582	0.159	0.264	0.0128047	T and NK cells	Sos1
	4.68228e-07	0.387396	0.131	0.222	0.0133941	T and NK cells	Phrf1
	4.75516e-07	0.34462	0.086	0.159	0.0136026	T and NK cells	3110056K07Rik
	4.99646e-07	0.397513	0.179	0.296	0.0142929	T and NK cells	Wdr20
	5.07491e-07	0.864177	0.377	0.383	0.0145173	T and NK cells	Rapgef1
	5.54486e-07	0.353014	0.161	0.266	0.0158616	T and NK cells	Auh
	5.77281e-07	0.36407	0.209	0.338	0.0165137	T and NK cells	Bdp1
	6.0841e-07	0.315882	0.238	0.381	0.0174042	T and NK cells	Ccar1
	6.2172e-07	0.455043	0.636	0.751	0.0177849	T and NK cells	Kansl1
	6.31076e-07	0.316147	0.208	0.334	0.0180526	T and NK cells	Prdm2
	6.86824e-07	0.768889	0.406	0.424	0.0196473	T and NK cells	Rap1gds1
	7.26228e-07	1.09185	0.219	0.186	0.0207745	T and NK cells	Rnf138
	8.80502e-07	0.97398	0.176	0.135	0.0251876	T and NK cells	Srgap3
	9.52887e-07	0.635377	0.515	0.61	0.0272583	T and NK cells	Birc6
	9.86954e-07	0.326795	0.126	0.212	0.0282328	T and NK cells	Mob4
	1.10741e-06	0.333469	0.295	0.46	0.0316785	T and NK cells	Tnks2
	1.15835e-06	0.317331	0.118	0.202	0.0331359	T and NK cells	Tango6
	1.31439e-06	0.3557	0.229	0.364	0.0375994	T and NK cells	Cpsf6
	1.35115e-06	1.02117	0.188	0.151	0.0386511	T and NK cells	Sesn3
	1.5493e-06	0.352403	0.279	0.44	0.0443193	T and NK cells	Ppp2r5e
	1.60761e-06	0.383769	0.147	0.242	0.0459873	T and NK cells	Fyco1
	1.64654e-06	0.30189	0.127	0.211	0.047101	T and NK cells	Nup214
	1.67684e-06	0.362565	0.146	0.241	0.0479678	T and NK cells	Fgfr1op2
	1.6933e-06	0.343443	0.143	0.234	0.0484386	T and NK cells	Ranbp10
	1.83049e-06	0.480975	0.371	0.333	0.052363	T and NK cells	Rab8b
	1.93908e-06	0.330716	0.189	0.3	0.0554693	T and NK cells	Dnajb6
	2.29089e-06	0.47585	0.566	0.636	0.0655331	T and NK cells	Cmip
	2.59028e-06	0.308596	0.203	0.316	0.0740976	T and NK cells	Crk
	2.94364e-06	0.375346	0.238	0.377	0.0842058	T and NK cells	Trappc8
	3.01412e-06	0.315938	0.169	0.27	0.0862219	T and NK cells	Usp7
	3.09606e-06	0.329141	0.135	0.223	0.0885659	T and NK cells	Cnbp
	3.09821e-06	0.316967	0.107	0.182	0.0886274	T and NK cells	Brwd3
	3.16421e-06	0.330628	0.116	0.194	0.0905154	T and NK cells	Rab11b
	3.2264e-06	0.324584	0.27	0.417	0.0922944	T and NK cells	Dis3l2
	3.24831e-06	0.797251	0.183	0.144	0.0929212	T and NK cells	Ttc7
	3.30294e-06	0.688869	0.4	0.417	0.094484	T and NK cells	Rasa1
	3.37779e-06	0.777846	0.431	0.44	0.0966249	T and NK cells	Hip1
	3.42351e-06	0.363899	0.124	0.206	0.097933	T and NK cells	Zbtb11
	3.97282e-06	0.302578	0.271	0.427	0.113647	T and NK cells	Ube2d3
	4.07965e-06	0.41028	0.176	0.281	0.116702	T and NK cells	Ccnt1
	4.18547e-06	0.975359	0.289	0.271	0.119729	T and NK cells	Traf3
	4.21135e-06	0.331044	0.087	0.154	0.12047	T and NK cells	Nars2
	4.24527e-06	0.317338	0.11	0.184	0.12144	T and NK cells	Wdr45b
	4.30039e-06	0.358077	0.111	0.186	0.123017	T and NK cells	Stat6
	4.32735e-06	0.834995	0.303	0.285	0.123788	T and NK cells	Atp8a1
	4.35823e-06	0.391306	0.285	0.446	0.124672	T and NK cells	Aff4
	4.37302e-06	0.31004	0.118	0.196	0.125095	T and NK cells	Ankrd10
	4.44957e-06	0.364171	0.29	0.443	0.127285	T and NK cells	Gatad2b
	4.58367e-06	0.464659	0.186	0.295	0.13112	T and NK cells	Zc3h13
	4.95032e-06	0.959266	0.184	0.149	0.141609	T and NK cells	Zfp53
	5.25623e-06	0.330274	0.086	0.151	0.15036	T and NK cells	Eif2a
	5.29419e-06	0.324219	0.254	0.39	0.151446	T and NK cells	Zmym2
	5.29619e-06	0.316521	0.199	0.31	0.151503	T and NK cells	Trim33
	5.84869e-06	0.411911	0.217	0.342	0.167308	T and NK cells	Fnbp4
	6.21952e-06	0.808332	0.217	0.183	0.177916	T and NK cells	Casp8
	6.36942e-06	0.983908	0.198	0.166	0.182204	T and NK cells	Dnajc15
	6.50337e-06	0.348874	0.11	0.184	0.186035	T and NK cells	Sdf2
	6.69118e-06	0.62179	0.446	0.46	0.191408	T and NK cells	Arid5b
	6.80345e-06	0.314811	0.171	0.268	0.194619	T and NK cells	Spen
	7.00477e-06	0.329918	0.204	0.316	0.200378	T and NK cells	Bicra
	7.11172e-06	0.3442	0.229	0.359	0.203438	T and NK cells	Pdcd6ip
	7.55234e-06	0.337615	0.244	0.373	0.216042	T and NK cells	Usp32
	8.08779e-06	0.319327	0.142	0.227	0.231359	T and NK cells	Cbx5
	8.27962e-06	0.324704	0.102	0.171	0.236847	T and NK cells	Smg5
	8.35277e-06	0.313905	0.154	0.243	0.238939	T and NK cells	Hp1bp3
	8.48728e-06	0.353145	0.172	0.268	0.242787	T and NK cells	Drg1
	8.52043e-06	0.353346	0.105	0.176	0.243735	T and NK cells	Ppil4
	8.53838e-06	0.318632	0.282	0.433	0.244249	T and NK cells	March7
	8.65968e-06	0.34243	0.169	0.268	0.247719	T and NK cells	Smarcc1
	8.66183e-06	0.379613	0.2	0.312	0.24778	T and NK cells	Spopl
	8.69583e-06	0.431982	0.207	0.324	0.248753	T and NK cells	Chd8
	9.35033e-06	0.337261	0.159	0.251	0.267475	T and NK cells	Orc4
	9.57086e-06	0.32477	0.094	0.16	0.273784	T and NK cells	Pmm2
	1.0561e-05	0.38837	0.199	0.312	0.302108	T and NK cells	Pspc1
	1.06612e-05	0.372347	0.236	0.364	0.304975	T and NK cells	Dym
	1.08447e-05	0.305352	0.293	0.449	0.310224	T and NK cells	Map2k5
	1.08514e-05	0.368067	0.182	0.286	0.310416	T and NK cells	Cr1l
	1.14361e-05	0.36195	0.262	0.403	0.32714	T and NK cells	Scaper
	1.16116e-05	0.346712	0.124	0.201	0.33216	T and NK cells	Dcun1d1
	1.18785e-05	0.368894	0.152	0.239	0.339797	T and NK cells	Tbcd
	1.25484e-05	0.363217	0.128	0.206	0.358961	T and NK cells	Tmem241
	1.29742e-05	0.307421	0.116	0.188	0.371139	T and NK cells	Phc2
	1.33382e-05	0.40011	0.264	0.407	0.381552	T and NK cells	Rsrc2
	1.46174e-05	0.460311	0.187	0.291	0.418146	T and NK cells	C2cd5
	1.47901e-05	0.316015	0.147	0.231	0.423086	T and NK cells	Gm26518
	1.52394e-05	0.339957	0.251	0.382	0.435938	T and NK cells	Slc10a7
	1.62291e-05	0.363598	0.157	0.245	0.46425	T and NK cells	Rffl
	1.6381e-05	0.403945	0.197	0.304	0.468594	T and NK cells	Phf12
	1.681e-05	0.348269	0.167	0.258	0.480868	T and NK cells	Chfr
	1.72037e-05	0.390167	0.277	0.427	0.49213	T and NK cells	Cnot2
	1.82127e-05	0.859618	0.196	0.163	0.520992	T and NK cells	Coro7
	1.8357e-05	0.369924	0.246	0.379	0.52512	T and NK cells	Kdm5a
	1.85113e-05	0.989456	0.282	0.27	0.529535	T and NK cells	Rfx3
	1.93113e-05	0.335894	0.097	0.161	0.552418	T and NK cells	Ssh1
	1.9583e-05	0.342501	0.124	0.198	0.560192	T and NK cells	Brd9
	2.04819e-05	0.339738	0.223	0.338	0.585907	T and NK cells	Mef2d
	2.062e-05	0.37999	0.233	0.36	0.589857	T and NK cells	Ube2d2a
	2.07202e-05	0.347401	0.181	0.28	0.592721	T and NK cells	Csnk2a1
	2.08152e-05	0.317366	0.188	0.284	0.595441	T and NK cells	Cep128
	2.23515e-05	0.318004	0.165	0.255	0.639387	T and NK cells	Abcb7
	2.4119e-05	0.318267	0.298	0.455	0.689949	T and NK cells	Zc3h7a
	2.44641e-05	0.573124	0.21	0.17	0.699819	T and NK cells	Lsp1
	2.46235e-05	0.886729	0.249	0.228	0.70438	T and NK cells	Gatad2a
	2.49768e-05	0.360733	0.252	0.383	0.714485	T and NK cells	Ap2b1
	2.53553e-05	0.315344	0.113	0.182	0.725312	T and NK cells	Brf1
	2.71886e-05	0.332888	0.178	0.275	0.777757	T and NK cells	Agtpbp1
	2.75106e-05	0.318695	0.233	0.351	0.786968	T and NK cells	A330023F24Rik
	2.85401e-05	0.556612	0.505	0.595	0.816419	T and NK cells	Kmt2e
	2.88157e-05	0.315703	0.128	0.203	0.824302	T and NK cells	Max
	3.11422e-05	0.916852	0.188	0.158	0.890853	T and NK cells	Abhd2
	3.13851e-05	0.62135	0.436	0.479	0.897803	T and NK cells	Osbpl8
	3.17228e-05	0.316331	0.109	0.174	0.907461	T and NK cells	Cnot3
	3.24795e-05	0.358344	0.175	0.27	0.929107	T and NK cells	Sumo1
	3.59661e-05	0.331655	0.094	0.155	1	T and NK cells	Cpsf3
	3.81878e-05	0.338593	0.255	0.385	1	T and NK cells	Ctage5
	4.02103e-05	0.387273	0.205	0.311	1	T and NK cells	Wdr70
	4.19017e-05	0.874071	0.405	0.457	1	T and NK cells	Sf3b1
	4.19041e-05	0.360496	0.196	0.301	1	T and NK cells	Gpbp1l1
	4.2094e-05	0.393583	0.199	0.305	1	T and NK cells	Ppm1b
	4.6361e-05	0.308286	0.317	0.472	1	T and NK cells	Chd6
	4.69029e-05	0.322536	0.297	0.44	1	T and NK cells	Uhrf2
	4.70483e-05	0.377654	0.181	0.277	1	T and NK cells	Dhx9
	5.31259e-05	0.402979	0.223	0.336	1	T and NK cells	Psmd14
	5.4622e-05	0.349122	0.12	0.188	1	T and NK cells	Zfp398
	5.58305e-05	0.351739	0.223	0.336	1	T and NK cells	Cdc37l1
	5.64336e-05	0.320187	0.097	0.158	1	T and NK cells	Rfwd3
	5.71804e-05	0.371072	0.105	0.17	1	T and NK cells	Prr14
	5.94552e-05	0.322422	0.321	0.483	1	T and NK cells	Fars2
	6.04313e-05	0.301815	0.342	0.512	1	T and NK cells	Zfp407
	6.47009e-05	0.331007	0.105	0.169	1	T and NK cells	Dgcr8
	6.51853e-05	0.86335	0.357	0.385	1	T and NK cells	Vps13a
	6.60108e-05	0.374596	0.102	0.164	1	T and NK cells	Ptcd3
	6.60728e-05	0.398176	0.125	0.196	1	T and NK cells	Rad54l2
	6.74002e-05	0.378553	0.103	0.165	1	T and NK cells	Dph6
	6.77663e-05	0.45645	0.162	0.25	1	T and NK cells	Synrg
	6.93534e-05	0.341436	0.096	0.155	1	T and NK cells	Ythdc2
	6.94425e-05	0.935899	0.334	0.35	1	T and NK cells	Prrc2b
	6.96089e-05	0.411693	0.144	0.224	1	T and NK cells	Nap1l4
	7.29276e-05	0.338044	0.159	0.241	1	T and NK cells	Psen1
	7.48534e-05	0.41092	0.202	0.304	1	T and NK cells	Cab39l
	7.51232e-05	0.304544	0.218	0.325	1	T and NK cells	Safb2
	7.66212e-05	0.316874	0.281	0.419	1	T and NK cells	Kcmf1
	7.85793e-05	0.421821	0.205	0.308	1	T and NK cells	Dpp8
	7.88279e-05	0.439021	0.109	0.173	1	T and NK cells	Vezf1
	7.91814e-05	0.750924	0.164	0.134	1	T and NK cells	Samd9l
	8.06827e-05	0.431987	0.154	0.238	1	T and NK cells	Nod1
	8.43222e-05	0.359977	0.288	0.431	1	T and NK cells	Apc
	8.58176e-05	0.482683	0.538	0.66	1	T and NK cells	Nsd1
	8.59826e-05	0.401711	0.105	0.168	1	T and NK cells	Tex10
	9.03472e-05	0.331326	0.104	0.163	1	T and NK cells	Ptpn13
	9.33613e-05	0.318646	0.127	0.196	1	T and NK cells	Srrt
	9.38822e-05	0.421278	0.165	0.249	1	T and NK cells	Rbm27
	9.75988e-05	0.331928	0.235	0.346	1	T and NK cells	Fbxw7
	9.82652e-05	0.343648	0.3	0.446	1	T and NK cells	R3hdm1
	0.000100452	0.338617	0.112	0.175	1	T and NK cells	Dcaf17
	0.000103146	0.333067	0.103	0.163	1	T and NK cells	Paip1
	0.000103257	0.818454	0.388	0.43	1	T and NK cells	Atf7ip
	0.000105114	0.887043	0.312	0.318	1	T and NK cells	Creb1
	0.000106977	0.363572	0.156	0.238	1	T and NK cells	Polr2a
	0.0001075	0.353448	0.172	0.259	1	T and NK cells	Aebp2
	0.000109814	0.39221	0.115	0.181	1	T and NK cells	Skiv2l2
	0.000110815	0.308873	0.237	0.351	1	T and NK cells	Rlf
	0.000118049	0.441294	0.216	0.323	1	T and NK cells	Nck1
	0.000120861	0.381385	0.117	0.184	1	T and NK cells	Cisd2
	0.00012138	0.387986	0.26	0.389	1	T and NK cells	Rhoa
	0.000126932	0.347158	0.181	0.269	1	T and NK cells	Smarca4
	0.000132713	0.350373	0.192	0.283	1	T and NK cells	Morc3
	0.000134689	0.335638	0.29	0.434	1	T and NK cells	Trip11
	0.000136603	0.400753	0.267	0.4	1	T and NK cells	Kdm4c
	0.000137703	0.902977	0.189	0.165	1	T and NK cells	Srpk1
	0.000142086	0.741004	0.261	0.243	1	T and NK cells	Ptpn1
	0.000142717	0.442142	0.124	0.192	1	T and NK cells	Ltn1
	0.000143471	0.344727	0.097	0.154	1	T and NK cells	Naa25
	0.000144708	0.323028	0.241	0.361	1	T and NK cells	Sept7
	0.000145014	0.433198	0.173	0.26	1	T and NK cells	Mau2
	0.000145602	0.405585	0.164	0.246	1	T and NK cells	Usp37
	0.000149475	0.373325	0.327	0.487	1	T and NK cells	Hnrnpu
	0.000151396	0.458337	0.117	0.183	1	T and NK cells	Mipol1
	0.000158549	0.35412	0.104	0.162	1	T and NK cells	Gm44148
	0.000165607	0.378928	0.274	0.404	1	T and NK cells	Tcf25
	0.000168106	0.616916	0.461	0.541	1	T and NK cells	Rock1
	0.000176536	0.680874	0.348	0.354	1	T and NK cells	Rap1b
	0.000178501	0.487085	0.52	0.634	1	T and NK cells	Usp34
	0.000180396	0.441146	0.236	0.355	1	T and NK cells	Upf2
	0.000190399	0.329256	0.177	0.263	1	T and NK cells	Wdr37
	0.000190475	0.830312	0.166	0.138	1	T and NK cells	Tpm4
	0.000197423	0.345896	0.123	0.187	1	T and NK cells	Wipf2
	0.000201641	0.39168	0.13	0.196	1	T and NK cells	Vta1
	0.000203182	0.856755	0.258	0.246	1	T and NK cells	Tln1
	0.000203873	0.423978	0.237	0.357	1	T and NK cells	Thrap3
	0.000204444	0.372379	0.202	0.301	1	T and NK cells	Emsy
	0.000205348	0.405947	0.237	0.349	1	T and NK cells	Strbp
	0.000212126	0.37438	0.173	0.258	1	T and NK cells	Yy1
	0.000214628	0.870768	0.327	0.341	1	T and NK cells	Smchd1
	0.000217426	0.347091	0.225	0.33	1	T and NK cells	Htt
	0.00021781	0.348688	0.159	0.236	1	T and NK cells	Slc30a7
	0.00021883	0.427849	0.144	0.218	1	T and NK cells	Avl9
	0.000224903	0.344194	0.096	0.151	1	T and NK cells	Cul2
	0.000241208	0.491965	0.154	0.23	1	T and NK cells	Gm26733
	0.000241546	0.602266	0.153	0.123	1	T and NK cells	Zfp36l2
	0.000251468	0.859073	0.298	0.302	1	T and NK cells	Ago2
	0.000252982	0.89518	0.248	0.237	1	T and NK cells	Suco
	0.000267584	0.34359	0.107	0.165	1	T and NK cells	Ripk1
	0.000284013	0.322878	0.336	0.499	1	T and NK cells	Ttc14
	0.00029635	0.479363	0.186	0.276	1	T and NK cells	Clcn3
	0.000297871	0.352786	0.13	0.194	1	T and NK cells	Pogz
	0.000309832	0.459325	0.233	0.346	1	T and NK cells	Ppp3cb
	0.000319286	0.435182	0.268	0.396	1	T and NK cells	Pdpk1
	0.000331731	0.402282	0.156	0.232	1	T and NK cells	Hace1
	0.000333699	0.409975	0.277	0.411	1	T and NK cells	Mdm4
	0.000335013	0.447534	0.137	0.205	1	T and NK cells	Foxn2
	0.000335103	0.345412	0.326	0.477	1	T and NK cells	Stk38
	0.000365983	0.841395	0.244	0.231	1	T and NK cells	Tsc22d4
	0.000367013	0.454407	0.248	0.367	1	T and NK cells	Ubr1
	0.000373469	0.409731	0.107	0.165	1	T and NK cells	Prpf18
	0.000376694	0.346467	0.113	0.17	1	T and NK cells	BC052040
	0.000377106	0.44618	0.173	0.255	1	T and NK cells	Xpo6
	0.000384489	0.330918	0.145	0.216	1	T and NK cells	H13
	0.000392516	0.376831	0.136	0.202	1	T and NK cells	Cdc40
	0.000395725	0.389437	0.195	0.284	1	T and NK cells	Tcerg1
	0.000396436	0.31991	0.175	0.256	1	T and NK cells	Xpo1
	0.000423608	0.794613	0.243	0.228	1	T and NK cells	Pkn1
	0.000431661	1.16497	0.227	0.216	1	T and NK cells	Gramd3
	0.000452411	0.365991	0.285	0.418	1	T and NK cells	Herc2
	0.000458766	0.525925	0.187	0.278	1	T and NK cells	Virma
	0.000469382	0.452183	0.178	0.262	1	T and NK cells	Acbd5
	0.000474684	0.382529	0.157	0.231	1	T and NK cells	Adamts10
	0.000484484	0.750138	0.351	0.373	1	T and NK cells	Zdhhc20
	0.000508047	0.504488	0.234	0.342	1	T and NK cells	Gpbp1
	0.000540965	0.348982	0.099	0.15	1	T and NK cells	Arf3
	0.000544806	0.335651	0.312	0.459	1	T and NK cells	Ythdf3
	0.00056163	0.32583	0.169	0.241	1	T and NK cells	Parp14
	0.000567898	0.385942	0.169	0.246	1	T and NK cells	Gm26835
	0.000568955	0.460461	0.217	0.32	1	T and NK cells	Uri1
	0.000574325	0.870572	0.25	0.244	1	T and NK cells	H2afy
	0.00057555	0.338547	0.301	0.435	1	T and NK cells	Srpk2
	0.000593275	0.338977	0.123	0.183	1	T and NK cells	Ndfip2
	0.000597761	0.420893	0.206	0.299	1	T and NK cells	Smg7
	0.000617946	0.411086	0.127	0.189	1	T and NK cells	Smc3
	0.00062963	0.379668	0.28	0.407	1	T and NK cells	Stx8
	0.000669804	0.396207	0.198	0.285	1	T and NK cells	Taf3
	0.000676535	0.315419	0.112	0.167	1	T and NK cells	Yipf1
	0.000680824	0.438624	0.19	0.277	1	T and NK cells	Tbc1d9b
	0.00069102	0.380151	0.264	0.382	1	T and NK cells	Cstf3
	0.000717197	0.306337	0.214	0.304	1	T and NK cells	Synj1
	0.000721875	0.388877	0.27	0.395	1	T and NK cells	Rbm33
	0.000765544	0.380976	0.301	0.441	1	T and NK cells	Acin1
	0.000773425	0.377877	0.318	0.467	1	T and NK cells	Ap3b1
	0.000792371	0.393452	0.187	0.271	1	T and NK cells	Hspa4
	0.000821087	0.305879	0.159	0.228	1	T and NK cells	Limd1
	0.000828802	0.363161	0.248	0.358	1	T and NK cells	Csnk1g3
	0.000829409	0.809547	0.247	0.235	1	T and NK cells	Trim14
	0.000863083	0.492295	0.178	0.259	1	T and NK cells	Ctps2
	0.000878765	0.51002	0.187	0.158	1	T and NK cells	Trim30a
	0.000897069	0.4823	0.245	0.356	1	T and NK cells	N4bp2l2
	0.000949248	0.530497	0.296	0.28	1	T and NK cells	Parp8
	0.000961715	0.456176	0.113	0.168	1	T and NK cells	Ezh2
	0.000964105	0.400078	0.23	0.334	1	T and NK cells	Bod1l
	0.000966129	0.562772	0.497	0.506	1	T and NK cells	Gm42418
	0.00100576	0.335701	0.105	0.157	1	T and NK cells	Nrbp1
	0.00104045	0.428289	0.118	0.175	1	T and NK cells	Upf3b
	0.00106336	0.349637	0.112	0.164	1	T and NK cells	Sp1
	0.00112443	0.629776	0.196	0.173	1	T and NK cells	Smap2
	0.00114264	0.375555	0.194	0.278	1	T and NK cells	Appl1
	0.00114682	0.728932	0.369	0.409	1	T and NK cells	Tpr
	0.00114768	0.371845	0.107	0.16	1	T and NK cells	Secisbp2
	0.00120579	0.443559	0.592	0.676	1	T and NK cells	Hivep2
	0.00120814	0.452799	0.197	0.165	1	T and NK cells	Cmah
	0.00123146	0.493177	0.226	0.328	1	T and NK cells	Sbno1
	0.00123902	0.3283	0.134	0.192	1	T and NK cells	Dhx40
	0.00124971	0.338474	0.13	0.188	1	T and NK cells	Kmt2d
	0.00126793	0.448594	0.13	0.189	1	T and NK cells	Cep250
	0.00127743	0.360817	0.125	0.182	1	T and NK cells	Rchy1
	0.00128657	0.999281	0.259	0.261	1	T and NK cells	4930523C07Rik
	0.0013018	0.30504	0.148	0.213	1	T and NK cells	Prkd3
	0.0013249	0.749401	0.31	0.319	1	T and NK cells	Arid4a
	0.00134865	0.419856	0.163	0.235	1	T and NK cells	Mad1l1
	0.00135012	0.43227	0.221	0.318	1	T and NK cells	Supt20
	0.00140194	0.348504	0.103	0.152	1	T and NK cells	Abcf1
	0.00140196	0.815741	0.361	0.402	1	T and NK cells	Cul3
	0.00140338	0.303329	0.114	0.166	1	T and NK cells	Trim26
	0.00142426	0.316058	0.339	0.491	1	T and NK cells	Dlg1
	0.00146944	0.399944	0.153	0.221	1	T and NK cells	Plgrkt
	0.00148644	0.400319	0.171	0.245	1	T and NK cells	Ywhaz
	0.00152339	0.62008	0.436	0.514	1	T and NK cells	Chd2
	0.00157361	0.748315	0.359	0.396	1	T and NK cells	Ppp2r5c
	0.00160658	0.859624	0.342	0.379	1	T and NK cells	Rsbn1l
	0.00168277	0.400378	0.31	0.451	1	T and NK cells	Ppp6r3
	0.0017248	0.436199	0.125	0.182	1	T and NK cells	Ggps1
	0.00173059	0.38148	0.297	0.429	1	T and NK cells	2310035C23Rik
	0.00173733	0.307837	0.164	0.233	1	T and NK cells	Kras
	0.00174037	0.772714	0.391	0.452	1	T and NK cells	Kmt2a
	0.00187692	0.353635	0.109	0.158	1	T and NK cells	Rufy2
	0.00192622	0.440574	0.111	0.162	1	T and NK cells	Abce1
	0.00214225	0.398246	0.353	0.515	1	T and NK cells	Fbxo11
	0.00217568	0.394593	0.155	0.219	1	T and NK cells	Mms19
	0.0021895	0.346443	0.308	0.444	1	T and NK cells	Nufip2
	0.00221011	0.824855	0.208	0.194	1	T and NK cells	Cap1
	0.0022727	0.32649	0.148	0.211	1	T and NK cells	Cabin1
	0.00229431	0.380501	0.299	0.427	1	T and NK cells	Usp25
	0.0024512	0.409555	0.156	0.223	1	T and NK cells	Msl2
	0.00249302	0.387384	0.2	0.283	1	T and NK cells	Zfp91
	0.00249316	0.33445	0.153	0.216	1	T and NK cells	Supt16
	0.00250759	0.794193	0.187	0.168	1	T and NK cells	1700025G04Rik
	0.00253289	0.37269	0.154	0.219	1	T and NK cells	Tmem234
	0.00255652	0.449657	0.216	0.306	1	T and NK cells	Smad4
	0.00268183	0.485231	0.127	0.183	1	T and NK cells	Anp32a
	0.00275049	0.418336	0.322	0.473	1	T and NK cells	Wapl
	0.00285735	0.480879	0.28	0.398	1	T and NK cells	AW554918
	0.00303291	0.630428	0.161	0.138	1	T and NK cells	Abr
	0.00306283	0.507301	0.512	0.619	1	T and NK cells	Vti1a
	0.00308451	0.488869	0.226	0.324	1	T and NK cells	Dhx15
	0.0031892	0.466103	0.136	0.195	1	T and NK cells	Zc3h15
	0.00323941	0.484455	0.249	0.355	1	T and NK cells	Chd1
	0.00333031	0.354466	0.21	0.289	1	T and NK cells	Vrk2
	0.00333364	0.438879	0.171	0.24	1	T and NK cells	Cep120
	0.00336975	0.350744	0.379	0.535	1	T and NK cells	Phip
	0.00343402	0.447407	0.276	0.393	1	T and NK cells	Xpo7
	0.00357716	0.336409	0.358	0.503	1	T and NK cells	Babam2
	0.00359615	0.723872	0.375	0.429	1	T and NK cells	Pak2
	0.00363528	0.8843	0.346	0.39	1	T and NK cells	Itgb1
	0.0038676	0.391914	0.344	0.494	1	T and NK cells	Cdkal1
	0.00386917	0.561361	0.224	0.318	1	T and NK cells	Hdac4
	0.00399894	0.419152	0.198	0.274	1	T and NK cells	Xrcc4
	0.00400589	0.315834	0.393	0.566	1	T and NK cells	Ankhd1
	0.00401736	0.384029	0.111	0.158	1	T and NK cells	Zbtb1
	0.00402287	0.347054	0.125	0.176	1	T and NK cells	Myl12b
	0.00403642	0.723275	0.405	0.479	1	T and NK cells	Phf20l1
	0.00404597	0.372343	0.324	0.464	1	T and NK cells	Senp6
	0.004103	0.384783	0.311	0.44	1	T and NK cells	Cep350
	0.00426665	0.397115	0.19	0.268	1	T and NK cells	Tm9sf2
	0.00431583	0.437186	0.249	0.35	1	T and NK cells	Ep300
	0.00441382	0.506968	0.216	0.303	1	T and NK cells	Ppp4r3a
	0.00442964	0.330977	0.372	0.53	1	T and NK cells	Herc1
	0.00443919	0.398675	0.128	0.181	1	T and NK cells	Sae1
	0.00461453	0.481103	0.208	0.294	1	T and NK cells	Arih2
	0.00482167	0.489854	0.105	0.151	1	T and NK cells	Tnip1
	0.00494216	0.457359	0.12	0.171	1	T and NK cells	Zc3h4
	0.00504266	0.41456	0.568	0.693	1	T and NK cells	Phf21a
	0.00517574	0.409942	0.118	0.167	1	T and NK cells	Nub1
	0.0052909	0.461302	0.181	0.25	1	T and NK cells	Ctcf
	0.00530728	0.43944	0.307	0.436	1	T and NK cells	Scaf8
	0.00549466	0.839832	0.153	0.137	1	T and NK cells	Gm26551
	0.00555157	0.34461	0.11	0.155	1	T and NK cells	Ppt1
	0.00556475	0.765764	0.168	0.152	1	T and NK cells	Gm44686
	0.00580144	0.309203	0.198	0.268	1	T and NK cells	Rnf130
	0.005815	0.702918	0.373	0.419	1	T and NK cells	Ptp4a2
	0.00590272	0.420588	0.316	0.45	1	T and NK cells	Fam208a
	0.00592806	0.579201	0.165	0.231	1	T and NK cells	Gm12216
	0.00598017	0.457154	0.147	0.205	1	T and NK cells	Eif2s3y
	0.00598485	0.344172	0.12	0.166	1	T and NK cells	Fam78b
	0.00609671	0.491994	0.169	0.237	1	T and NK cells	Rnpc3
	0.00623577	0.454589	0.152	0.211	1	T and NK cells	Wdr43
	0.00642643	0.703824	0.338	0.366	1	T and NK cells	Dgkd
	0.00650478	0.372762	0.138	0.192	1	T and NK cells	Ssu72
	0.00665413	0.446091	0.24	0.336	1	T and NK cells	Pou2f1
	0.00698402	0.486133	0.148	0.206	1	T and NK cells	Med14
	0.0070382	0.558414	0.217	0.308	1	T and NK cells	Lsm14a
	0.00714267	0.344178	0.359	0.511	1	T and NK cells	Lcor
	0.00721331	0.470787	0.21	0.296	1	T and NK cells	Efr3a
	0.00765212	0.433812	0.308	0.436	1	T and NK cells	Phf14
	0.00765778	0.501631	0.181	0.249	1	T and NK cells	Ss18
	0.00783711	0.431096	0.126	0.176	1	T and NK cells	Eif3h
	0.00788741	0.450603	0.134	0.186	1	T and NK cells	Prkag1
	0.00793411	0.54717	0.112	0.158	1	T and NK cells	Ncapd3
	0.00809411	0.718577	0.385	0.444	1	T and NK cells	Kpna4
	0.00829023	0.610067	0.292	0.288	1	T and NK cells	Slco3a1
	0.00881182	0.452645	0.124	0.173	1	T and NK cells	Foxk1
	0.0091016	0.483598	0.122	0.17	1	T and NK cells	Zdhhc21
	0.00918153	0.300386	0.111	0.152	1	T and NK cells	Hps3
	0.00919485	0.435332	0.157	0.216	1	T and NK cells	4833420G17Rik
	0.00972731	0.409691	0.31	0.437	1	T and NK cells	Arfgef1
	0.00974776	0.437133	0.121	0.168	1	T and NK cells	Rad21
	0.00987073	0.421127	0.265	0.369	1	T and NK cells	Prpf40a
	0.00992929	0.486557	0.151	0.207	1	T and NK cells	Snrnp48
	0	4.6526	0.728	0.003	0	Epithelial cells	Ccdc129
	0	4.55635	0.23	0.029	0	Epithelial cells	Prlr
	0	4.05209	0.668	0.088	0	Epithelial cells	Erbb4
	0	3.93861	0.614	0.006	0	Epithelial cells	Grip1
	0	3.87691	0.708	0.018	0	Epithelial cells	Adgrl3
	0	3.84403	0.498	0.176	0	Epithelial cells	Dlg2
	0	3.79905	0.667	0.055	0	Epithelial cells	Wnt5b
	0	3.79433	0.725	0.026	0	Epithelial cells	Npas3
	0	3.7159	0.677	0.003	0	Epithelial cells	BC006965
	0	3.70839	0.777	0.047	0	Epithelial cells	Thsd4
	0	3.60413	0.643	0.005	0	Epithelial cells	Ntng1
	0	3.52519	0.8	0.034	0	Epithelial cells	Ank3
	0	3.49377	0.861	0.046	0	Epithelial cells	2610307P16Rik
	0	3.49269	0.377	0.005	0	Epithelial cells	Kcnd2
	0	3.4411	0.617	0.008	0	Epithelial cells	Kit
	0	3.41787	0.919	0.475	0	Epithelial cells	Trps1
	0	3.38552	0.231	0.065	0	Epithelial cells	Slc12a2
	0	3.35554	0.694	0.009	0	Epithelial cells	Col4a6
	0	3.27443	0.509	0.001	0	Epithelial cells	Fcgbp
	0	3.20652	0.716	0.009	0	Epithelial cells	Ano1
	0	3.17401	0.165	0.031	0	Epithelial cells	Nrxn3
	0	3.13931	0.84	0.109	0	Epithelial cells	Apobec3
	0	3.09973	0.627	0.066	0	Epithelial cells	Csmd1
	0	3.09649	0.191	0.007	0	Epithelial cells	Tmem56
	0	3.06896	0.893	0.197	0	Epithelial cells	Ptprk
	0	3.02764	0.642	0.015	0	Epithelial cells	Shank2
	0	3.02425	0.625	0.015	0	Epithelial cells	Cxadr
	0	3.00374	0.193	0.002	0	Epithelial cells	Ptn
	0	2.91779	0.684	0.201	0	Epithelial cells	Ntn1
	0	2.89584	0.611	0.017	0	Epithelial cells	Map2
	0	2.87322	0.547	0.023	0	Epithelial cells	Scml4
	0	2.82072	0.589	0.029	0	Epithelial cells	Gna14
	0	2.80048	0.66	0.01	0	Epithelial cells	Wwc1
	0	2.77261	0.851	0.054	0	Epithelial cells	Etl4
	0	2.76973	0.635	0.048	0	Epithelial cells	Tcte2
	0	2.75792	0.58	0.004	0	Epithelial cells	Gata3
	0	2.74017	0.468	0.002	0	Epithelial cells	Barx2
	0	2.72857	0.445	0.033	0	Epithelial cells	Cytip
	0	2.71996	0.21	0.008	0	Epithelial cells	Slc7a2
	0	2.68401	0.747	0.168	0	Epithelial cells	Shroom3
	0	2.65306	0.645	0.072	0	Epithelial cells	Coro2a
	0	2.57196	0.47	0.025	0	Epithelial cells	Ctnnd2
	0	2.54805	0.351	0.001	0	Epithelial cells	Csn3
	0	2.50707	0.701	0.115	0	Epithelial cells	Sorbs2
	0	2.50459	0.715	0.104	0	Epithelial cells	Cadps2
	0	2.48743	0.471	0.007	0	Epithelial cells	Pdlim3
	0	2.48651	0.46	0.002	0	Epithelial cells	Ehf
	0	2.47635	0.504	0.002	0	Epithelial cells	Lgr6
	0	2.47126	0.672	0.04	0	Epithelial cells	Patj
	0	2.46449	0.178	0.026	0	Epithelial cells	Gabrg3
	0	2.39389	0.645	0.07	0	Epithelial cells	Junos
	0	2.36735	0.572	0.015	0	Epithelial cells	Casz1
	0	2.36681	0.478	0.009	0	Epithelial cells	Papln
	0	2.34646	0.605	0.081	0	Epithelial cells	Tmem2
	0	2.33833	0.649	0.078	0	Epithelial cells	Col4a5
	0	2.32479	0.686	0.088	0	Epithelial cells	Nav2
	0	2.32432	0.56	0.002	0	Epithelial cells	Grhl2
	0	2.31426	0.452	0.001	0	Epithelial cells	Clca3a2
	0	2.29389	0.806	0.365	0	Epithelial cells	Gpc6
	0	2.23469	0.668	0.27	0	Epithelial cells	Ltbp1
	0	2.19071	0.515	0.002	0	Epithelial cells	Cdh1
	0	2.17371	0.321	0.007	0	Epithelial cells	Ano4
	0	2.1715	0.672	0.315	0	Epithelial cells	Deptor
	0	2.16849	0.508	0.023	0	Epithelial cells	Epb41l4a
	0	2.15043	0.471	0.004	0	Epithelial cells	Sidt1
	0	2.14813	0.775	0.278	0	Epithelial cells	Stox2
	0	2.13802	0.506	0.019	0	Epithelial cells	Lmx1b
	0	2.13538	0.449	0.036	0	Epithelial cells	Mfge8
	0	2.11642	0.571	0.041	0	Epithelial cells	Crybg1
	0	2.10578	0.669	0.111	0	Epithelial cells	Eya2
	0	2.10182	0.447	0.001	0	Epithelial cells	Tfap2b
	0	2.09523	0.938	0.431	0	Epithelial cells	Pde4d
	0	2.07346	0.263	0.086	0	Epithelial cells	Fhod3
	0	2.06005	0.167	0.026	0	Epithelial cells	Col8a1
	0	2.05962	0.501	0.013	0	Epithelial cells	Epb41l4b
	0	2.05616	0.602	0.06	0	Epithelial cells	Nipal2
	0	2.05384	0.504	0.134	0	Epithelial cells	Met
	0	2.03063	0.507	0.056	0	Epithelial cells	Pde4b
	0	2.01287	0.607	0.19	0	Epithelial cells	Clmn
	0	2.00576	0.496	0.001	0	Epithelial cells	Esrp1
	0	1.99857	0.428	0.031	0	Epithelial cells	Adamts3
	0	1.9956	0.476	0.03	0	Epithelial cells	Inhbb
	0	1.97379	0.255	0.001	0	Epithelial cells	Chst9
	0	1.96151	0.967	0.586	0	Epithelial cells	Nfib
	0	1.95748	0.508	0.075	0	Epithelial cells	Plekha7
	0	1.9501	0.58	0.072	0	Epithelial cells	Sorl1
	0	1.90719	0.902	0.576	0	Epithelial cells	Tcf7l2
	0	1.90554	0.634	0.168	0	Epithelial cells	Igfbp5
	0	1.90432	0.216	0.098	0	Epithelial cells	Gclc
	0	1.89878	0.458	0.006	0	Epithelial cells	Mlph
	0	1.89263	0.39	0.012	0	Epithelial cells	Spns2
	0	1.89099	0.4	0.002	0	Epithelial cells	Vtcn1
	0	1.88673	0.185	0.009	0	Epithelial cells	Mtmr7
	0	1.87682	0.385	0.047	0	Epithelial cells	Kcnk5
	0	1.87635	0.464	0.031	0	Epithelial cells	Kctd1
	0	1.87423	0.751	0.402	0	Epithelial cells	Efna5
	0	1.87418	0.683	0.274	0	Epithelial cells	Map3k1
	0	1.86913	0.606	0.187	0	Epithelial cells	Nck2
	0	1.86812	0.658	0.138	0	Epithelial cells	Nxn
	0	1.85808	0.489	0.032	0	Epithelial cells	Cobl
	0	1.84217	0.672	0.356	0	Epithelial cells	Stk39
	0	1.84097	0.617	0.243	0	Epithelial cells	Cp
	0	1.83691	0.826	0.426	0	Epithelial cells	Erbin
	0	1.83522	0.654	0.294	0	Epithelial cells	Cdk19
	0	1.82882	0.7	0.441	0	Epithelial cells	Rb1
	0	1.82341	0.492	0.011	0	Epithelial cells	Spint2
	0	1.81624	0.402	0.017	0	Epithelial cells	Mboat1
	0	1.81216	0.526	0.095	0	Epithelial cells	Tpm1
	0	1.80682	0.478	0.135	0	Epithelial cells	Lurap1l
	0	1.802	0.39	0.001	0	Epithelial cells	Arhgef38
	0	1.7954	0.262	0.001	0	Epithelial cells	Ltf
	0	1.78628	0.873	0.48	0	Epithelial cells	Tanc2
	0	1.76734	0.627	0.132	0	Epithelial cells	Pkp4
	0	1.76374	0.417	0.002	0	Epithelial cells	St14
	0	1.76228	0.874	0.453	0	Epithelial cells	Msi2
	0	1.7558	0.175	0.006	0	Epithelial cells	Lgr5
	0	1.75513	0.19	0.001	0	Epithelial cells	Ttc6
	0	1.7548	0.348	0.001	0	Epithelial cells	Atp6v1b1
	0	1.74082	0.342	0.028	0	Epithelial cells	Gpr137c
	0	1.73681	0.207	0.004	0	Epithelial cells	Kcnh1
	0	1.73192	0.403	0.001	0	Epithelial cells	Epcam
	0	1.72313	0.368	0.064	0	Epithelial cells	Slc5a7
	0	1.72304	0.305	0.001	0	Epithelial cells	Clic6
	0	1.72286	0.332	0.112	0	Epithelial cells	Esrrg
	0	1.71815	0.501	0.059	0	Epithelial cells	Plekha6
	0	1.71165	0.412	0.043	0	Epithelial cells	Pawr
	0	1.70259	0.427	0.081	0	Epithelial cells	Tiam2
	0	1.68824	0.734	0.356	0	Epithelial cells	Gab1
	0	1.67135	0.555	0.255	0	Epithelial cells	Dclk1
	0	1.6578	0.695	0.332	0	Epithelial cells	Itpr2
	0	1.65519	0.541	0.127	0	Epithelial cells	Map7
	0	1.65453	0.355	0.077	0	Epithelial cells	Osgin2
	0	1.64582	0.419	0.011	0	Epithelial cells	Irx2
	0	1.64146	0.898	0.545	0	Epithelial cells	Etv6
	0	1.63565	0.317	0.001	0	Epithelial cells	Tspan8
	0	1.63041	0.538	0.142	0	Epithelial cells	Chka
	0	1.62075	0.501	0.08	0	Epithelial cells	Dtnb
	0	1.62053	0.716	0.355	0	Epithelial cells	Magi3
	0	1.61444	0.379	0.095	0	Epithelial cells	Ccdc141
	0	1.60066	0.515	0.141	0	Epithelial cells	Trp53bp2
	0	1.59845	0.324	0.002	0	Epithelial cells	Scnn1b
	0	1.59757	0.213	0.03	0	Epithelial cells	Ccdc162
	0	1.5975	0.801	0.405	0	Epithelial cells	Nbea
	0	1.58592	0.397	0.001	0	Epithelial cells	Cdcp1
	0	1.58519	0.706	0.19	0	Epithelial cells	Serinc3
	0	1.58488	0.382	0.001	0	Epithelial cells	Macc1
	0	1.58451	0.622	0.205	0	Epithelial cells	Carmil1
	0	1.5837	0.306	0.004	0	Epithelial cells	Mpped2
	0	1.58145	0.538	0.137	0	Epithelial cells	Tjp2
	0	1.5742	0.353	0.046	0	Epithelial cells	Lama3
	0	1.56523	0.298	0.001	0	Epithelial cells	Gm35572
	0	1.56059	0.152	0.009	0	Epithelial cells	Hpse2
	0	1.55662	0.306	0.001	0	Epithelial cells	Tmprss2
	0	1.55239	0.42	0.027	0	Epithelial cells	Zfp827
	0	1.55155	0.321	0.005	0	Epithelial cells	Itgb8
	0	1.55016	0.377	0.005	0	Epithelial cells	Wnk2
	0	1.54895	0.363	0.003	0	Epithelial cells	Rnf43
	0	1.54451	0.474	0.136	0	Epithelial cells	Bzw2
	0	1.52694	0.399	0.026	0	Epithelial cells	Mpzl1
	0	1.52307	0.581	0.13	0	Epithelial cells	Gas6
	0	1.52259	0.294	0.003	0	Epithelial cells	Tfcp2l1
	0	1.51972	0.374	0.001	0	Epithelial cells	Tfap2a
	0	1.51724	0.839	0.458	0	Epithelial cells	Nedd4l
	0	1.51719	0.372	0.01	0	Epithelial cells	Eps8l2
	0	1.51459	0.273	0.001	0	Epithelial cells	Krt19
	0	1.51306	0.696	0.329	0	Epithelial cells	Mllt3
	0	1.51293	0.732	0.369	0	Epithelial cells	Hivep3
	0	1.51273	0.635	0.201	0	Epithelial cells	Zfp462
	0	1.51096	0.287	0.001	0	Epithelial cells	Elf5
	0	1.50727	0.628	0.376	0	Epithelial cells	Rin2
	0	1.48975	0.461	0.128	0	Epithelial cells	Galnt18
	0	1.48368	0.158	0.001	0	Epithelial cells	Grik3
	0	1.4791	0.417	0.073	0	Epithelial cells	Frk
	0	1.47605	0.86	0.351	0	Epithelial cells	Magi1
	0	1.47452	0.227	0.009	0	Epithelial cells	Kif26b
	0	1.47283	0.35	0.001	0	Epithelial cells	Gm26688
	0	1.47119	0.544	0.21	0	Epithelial cells	Dusp16
	0	1.47094	0.865	0.228	0	Epithelial cells	Xist
	0	1.46108	0.33	0.002	0	Epithelial cells	Rasef
	0	1.46099	0.53	0.142	0	Epithelial cells	Adgrl2
	0	1.45936	0.76	0.438	0	Epithelial cells	Slmap
	0	1.45545	0.171	0.019	0	Epithelial cells	Piezo2
	0	1.44757	0.257	0.04	0	Epithelial cells	Prag1
	0	1.434	0.396	0.025	0	Epithelial cells	Ptprf
	0	1.42839	0.196	0.001	0	Epithelial cells	Fut9
	0	1.42671	0.271	0.017	0	Epithelial cells	Pgm5
	0	1.41966	0.569	0.179	0	Epithelial cells	Myo18a
	0	1.4187	0.635	0.282	0	Epithelial cells	Far1
	0	1.41794	0.2	0.003	0	Epithelial cells	Hmgcll1
	0	1.41625	0.267	0.03	0	Epithelial cells	Rgs20
	0	1.40918	0.258	0.001	0	Epithelial cells	Rasgef1c
	0	1.40802	0.566	0.198	0	Epithelial cells	Nos1ap
	0	1.4035	0.427	0.046	0	Epithelial cells	Retreg1
	0	1.4025	0.697	0.352	0	Epithelial cells	Cd2ap
	0	1.40059	0.566	0.233	0	Epithelial cells	Myo6
	0	1.39441	0.386	0.094	0	Epithelial cells	Tnik
	0	1.3808	0.698	0.324	0	Epithelial cells	Tanc1
	0	1.37715	0.705	0.34	0	Epithelial cells	Afdn
	0	1.3725	0.174	0.002	0	Epithelial cells	Pgr
	0	1.37158	0.417	0.045	0	Epithelial cells	Notch3
	0	1.36916	0.321	0.001	0	Epithelial cells	Ildr1
	0	1.35769	0.324	0.001	0	Epithelial cells	Dsg2
	0	1.35352	0.477	0.205	0	Epithelial cells	Runx2
	0	1.35334	0.304	0.008	0	Epithelial cells	Myo5b
	0	1.35143	0.506	0.224	0	Epithelial cells	Arrb1
	0	1.34825	0.667	0.314	0	Epithelial cells	Ppp1cb
	0	1.34672	0.487	0.185	0	Epithelial cells	Ppp1r2
	0	1.3336	0.343	0.02	0	Epithelial cells	Celsr2
	0	1.33235	0.268	0.011	0	Epithelial cells	Bcl11a
	0	1.32254	0.418	0.099	0	Epithelial cells	Epb41l5
	0	1.31866	0.56	0.169	0	Epithelial cells	Arhgef10l
	0	1.31453	0.355	0.088	0	Epithelial cells	Ntn4
	0	1.30848	0.432	0.106	0	Epithelial cells	Osbpl3
	0	1.29918	0.245	0.006	0	Epithelial cells	Kank4
	0	1.29575	0.324	0.006	0	Epithelial cells	Mmp15
	0	1.28881	0.402	0.093	0	Epithelial cells	Unc13b
	0	1.28786	0.365	0.021	0	Epithelial cells	Bhlhe41
	0	1.28688	0.302	0.007	0	Epithelial cells	Cmtm8
	0	1.2808	0.88	0.509	0	Epithelial cells	Pard3
	0	1.27595	0.302	0.001	0	Epithelial cells	Pof1b
	0	1.27206	0.306	0.001	0	Epithelial cells	Galnt3
	0	1.26756	0.323	0.028	0	Epithelial cells	Lmo7
	0	1.26681	0.298	0.018	0	Epithelial cells	0610040J01Rik
	0	1.26621	0.217	0.001	0	Epithelial cells	Gm4593
	0	1.26498	0.598	0.252	0	Epithelial cells	Cobll1
	0	1.26311	0.295	0.098	0	Epithelial cells	Nhs
	0	1.26176	0.316	0.005	0	Epithelial cells	Erbb3
	0	1.26081	0.857	0.498	0	Epithelial cells	Auts2
	0	1.25733	0.446	0.153	0	Epithelial cells	Tmtc2
	0	1.24618	0.264	0.001	0	Epithelial cells	Plet1
	0	1.24587	0.761	0.456	0	Epithelial cells	Dlg1
	0	1.24262	0.52	0.313	0	Epithelial cells	Bcl2
	0	1.23638	0.454	0.133	0	Epithelial cells	1700025G04Rik
	0	1.23604	0.333	0.167	0	Epithelial cells	Mme
	0	1.23566	0.65	0.301	0	Epithelial cells	Zfp704
	0	1.22916	0.586	0.421	0	Epithelial cells	Nek7
	0	1.21961	0.507	0.185	0	Epithelial cells	2610035D17Rik
	0	1.21717	0.361	0.058	0	Epithelial cells	Car8
	0	1.21145	0.348	0.04	0	Epithelial cells	Ica1
	0	1.21044	0.283	0.003	0	Epithelial cells	Ifnlr1
	0	1.20553	0.88	0.554	0	Epithelial cells	App
	0	1.20374	0.232	0.031	0	Epithelial cells	Hlf
	0	1.20244	0.285	0.051	0	Epithelial cells	Parm1
	0	1.19301	0.465	0.085	0	Epithelial cells	Fnbp1l
	0	1.19057	0.201	0	0	Epithelial cells	Btn1a1
	0	1.19035	0.608	0.312	0	Epithelial cells	Pdgfc
	0	1.18696	0.43	0.088	0	Epithelial cells	Enah
	0	1.1853	0.181	0.009	0	Epithelial cells	Samd5
	0	1.18474	0.208	0.001	0	Epithelial cells	Slc5a8
	0	1.18438	0.409	0.149	0	Epithelial cells	Itga6
	0	1.1837	0.448	0.193	0	Epithelial cells	Boc
	0	1.18232	0.466	0.16	0	Epithelial cells	Ptpn3
	0	1.1813	0.302	0.004	0	Epithelial cells	Nectin4
	0	1.18085	0.259	0.006	0	Epithelial cells	Clca3a1
	0	1.17734	0.289	0.005	0	Epithelial cells	Ptk7
	0	1.17073	0.575	0.293	0	Epithelial cells	Nr6a1
	0	1.1687	0.351	0.046	0	Epithelial cells	Hook2
	0	1.15733	0.564	0.271	0	Epithelial cells	Znrf1
	0	1.15503	0.33	0.034	0	Epithelial cells	Ezr
	0	1.15498	0.285	0.04	0	Epithelial cells	Pip5k1b
	0	1.15449	0.264	0.052	0	Epithelial cells	Aldh1a3
	0	1.15442	0.469	0.207	0	Epithelial cells	Trim14
	0	1.14578	0.839	0.657	0	Epithelial cells	Maml2
	0	1.13974	0.523	0.289	0	Epithelial cells	Prkg1
	0	1.13838	0.177	0.005	0	Epithelial cells	Epha7
	0	1.13661	0.398	0.075	0	Epithelial cells	Cd9
	0	1.13519	0.245	0.001	0	Epithelial cells	Fam83b
	0	1.1327	0.591	0.32	0	Epithelial cells	Slc25a36
	0	1.13023	0.254	0.049	0	Epithelial cells	Ttpa
	0	1.12501	0.265	0.009	0	Epithelial cells	Homer2
	0	1.12374	0.197	0.013	0	Epithelial cells	Itga8
	0	1.12314	0.493	0.217	0	Epithelial cells	Fat1
	0	1.1225	0.471	0.2	0	Epithelial cells	Osmr
	0	1.11823	0.545	0.217	0	Epithelial cells	Ltbp3
	0	1.11456	0.283	0.027	0	Epithelial cells	Sox4
	0	1.11421	0.339	0.042	0	Epithelial cells	F11r
	0	1.11368	0.601	0.267	0	Epithelial cells	Farp1
	0	1.11279	0.801	0.559	0	Epithelial cells	Svil
	0	1.11273	0.779	0.549	0	Epithelial cells	Ldlrad4
	0	1.1123	0.404	0.128	0	Epithelial cells	Actn1
	0	1.10787	0.375	0.12	0	Epithelial cells	Cdc14a
	0	1.10702	0.322	0.094	0	Epithelial cells	Dtna
	0	1.10138	0.275	0.003	0	Epithelial cells	Ocln
	0	1.09794	0.603	0.268	0	Epithelial cells	Epb41
	0	1.09391	0.561	0.286	0	Epithelial cells	Zfp532
	0	1.0896	0.228	0.052	0	Epithelial cells	Ltbp2
	0	1.08766	0.478	0.306	0	Epithelial cells	Tacc2
	0	1.08744	0.416	0.18	0	Epithelial cells	Slc22a23
	0	1.0781	0.614	0.324	0	Epithelial cells	Pacs1
	0	1.07659	0.361	0.092	0	Epithelial cells	Tnfrsf21
	0	1.07621	0.68	0.359	0	Epithelial cells	Arhgap42
	0	1.07375	0.375	0.055	0	Epithelial cells	Rapgef5
	0	1.07362	0.272	0.015	0	Epithelial cells	Il17re
	0	1.07324	0.22	0.005	0	Epithelial cells	Pde9a
	0	1.07263	0.301	0.063	0	Epithelial cells	Cdkl5
	0	1.06967	0.221	0.016	0	Epithelial cells	Rab27b
	0	1.06937	0.715	0.435	0	Epithelial cells	Lrba
	0	1.06817	0.17	0.011	0	Epithelial cells	Gipc2
	0	1.06745	0.697	0.423	0	Epithelial cells	Stat3
	0	1.06742	0.529	0.243	0	Epithelial cells	Cgnl1
	0	1.06594	0.188	0.003	0	Epithelial cells	Spns3
	0	1.06455	0.677	0.374	0	Epithelial cells	Arhgap5
	0	1.06432	0.303	0.065	0	Epithelial cells	Abtb2
	0	1.06178	0.857	0.511	0	Epithelial cells	Ptprg
	0	1.05995	0.415	0.188	0	Epithelial cells	Ikzf2
	0	1.05582	0.391	0.117	0	Epithelial cells	Hacd3
	0	1.05538	0.676	0.362	0	Epithelial cells	Maml3
	0	1.05383	0.453	0.186	0	Epithelial cells	Ift43
	0	1.04982	0.48	0.209	0	Epithelial cells	Ankrd28
	0	1.04573	0.382	0.149	0	Epithelial cells	Eml5
	0	1.04511	0.335	0.042	0	Epithelial cells	Ptpn18
	0	1.04472	0.19	0.001	0	Epithelial cells	Gm8439
	0	1.04442	0.586	0.267	0	Epithelial cells	Fmn1
	0	1.04412	0.606	0.35	0	Epithelial cells	Irs1
	0	1.04408	0.296	0.04	0	Epithelial cells	Synpo
	0	1.04397	0.278	0.011	0	Epithelial cells	Shroom2
	0	1.04246	0.302	0.049	0	Epithelial cells	Tom1l1
	0	1.04085	0.246	0.054	0	Epithelial cells	Nrg2
	0	1.04048	0.195	0.001	0	Epithelial cells	Atp10b
	0	1.04004	0.207	0.001	0	Epithelial cells	Tfap2c
	0	1.03847	0.669	0.43	0	Epithelial cells	Susd6
	0	1.03702	0.292	0.051	0	Epithelial cells	Slc44a3
	0	1.03416	0.344	0.11	0	Epithelial cells	Nrbp2
	0	1.03401	0.241	0.03	0	Epithelial cells	Epha4
	0	1.03393	0.293	0.02	0	Epithelial cells	Spata13
	0	1.03269	0.511	0.297	0	Epithelial cells	Mob3b
	0	1.03132	0.446	0.217	0	Epithelial cells	Zc2hc1a
	0	1.02907	0.217	0.003	0	Epithelial cells	2010300C02Rik
	0	1.02843	0.307	0.031	0	Epithelial cells	Hip1r
	0	1.02757	0.242	0.009	0	Epithelial cells	Trpm6
	0	1.02731	0.284	0.014	0	Epithelial cells	Tmc4
	0	1.02531	0.947	0.66	0	Epithelial cells	Pbx1
	0	1.02503	0.409	0.108	0	Epithelial cells	Dapp1
	0	1.02433	0.311	0.095	0	Epithelial cells	Abhd17c
	0	1.02169	0.234	0.027	0	Epithelial cells	Ogfrl1
	0	1.02102	0.351	0.054	0	Epithelial cells	Mfsd6
	0	1.01611	0.213	0	0	Epithelial cells	Sox10
	0	1.01493	0.567	0.316	0	Epithelial cells	Ppp2r3a
	0	1.01473	0.873	0.626	0	Epithelial cells	Gphn
	0	1.01316	0.187	0.006	0	Epithelial cells	Alpl
	0	1.0125	0.429	0.131	0	Epithelial cells	Arhgap28
	0	1.01091	0.229	0.005	0	Epithelial cells	Vdr
	0	1.01084	0.356	0.13	0	Epithelial cells	Tnk2
	0	1.01083	0.27	0.046	0	Epithelial cells	Ddo
	0	1.00972	0.246	0.005	0	Epithelial cells	Arhgef26
	0	1.00804	0.198	0.035	0	Epithelial cells	Pak3
	0	1.00441	0.698	0.403	0	Epithelial cells	Phlpp1
	0	1.00415	0.175	0.001	0	Epithelial cells	Bbox1
	0	1.00038	0.163	0.001	0	Epithelial cells	Unc5cl
	0	1.00024	0.167	0.001	0	Epithelial cells	Slc28a3
	0	0.999416	0.292	0.078	0	Epithelial cells	Chdh
	0	0.997935	0.244	0.043	0	Epithelial cells	Csrp1
	0	0.995951	0.192	0.023	0	Epithelial cells	Ncald
	0	0.995085	0.715	0.386	0	Epithelial cells	Vgll4
	0	0.994942	0.622	0.358	0	Epithelial cells	Ddi2
	0	0.989162	0.402	0.145	0	Epithelial cells	Socs5
	0	0.988516	0.316	0.06	0	Epithelial cells	Bcl2l11
	0	0.985322	0.218	0.019	0	Epithelial cells	Tgfb3
	0	0.979211	0.39	0.227	0	Epithelial cells	Pag1
	0	0.978583	0.244	0.003	0	Epithelial cells	Sox9
	0	0.978264	0.195	0.021	0	Epithelial cells	Fads2
	0	0.974358	0.34	0.062	0	Epithelial cells	Serinc5
	0	0.972715	0.275	0.033	0	Epithelial cells	Gdpd1
	0	0.971768	0.389	0.21	0	Epithelial cells	Snta1
	0	0.971134	0.251	0.013	0	Epithelial cells	Irx5
	0	0.970395	0.309	0.051	0	Epithelial cells	Cbx6
	0	0.97038	0.198	0.001	0	Epithelial cells	Muc15
	0	0.970272	0.714	0.468	0	Epithelial cells	Nfix
	0	0.9696	0.396	0.113	0	Epithelial cells	Cdk6
	0	0.969026	0.21	0.027	0	Epithelial cells	Enpp3
	0	0.968926	0.451	0.19	0	Epithelial cells	Atp11a
	0	0.967513	0.292	0.035	0	Epithelial cells	Rhou
	0	0.967354	0.666	0.361	0	Epithelial cells	Bmpr1a
	0	0.967311	0.251	0.022	0	Epithelial cells	Tbx3
	0	0.963459	0.312	0.128	0	Epithelial cells	Prkaa2
	0	0.960934	0.768	0.304	0	Epithelial cells	Runx1
	0	0.953353	0.224	0.009	0	Epithelial cells	Rassf9
	0	0.953223	0.234	0.009	0	Epithelial cells	Lamc2
	0	0.948736	0.431	0.102	0	Epithelial cells	Cadm1
	0	0.941731	0.259	0.02	0	Epithelial cells	Tm4sf1
	0	0.941306	0.235	0.006	0	Epithelial cells	Lyzl4
	0	0.938588	0.313	0.036	0	Epithelial cells	Tmem51
	0	0.935179	0.262	0.026	0	Epithelial cells	Agrn
	0	0.932844	0.587	0.372	0	Epithelial cells	Nr3c2
	0	0.932568	0.374	0.125	0	Epithelial cells	Papss1
	0	0.931995	0.264	0.076	0	Epithelial cells	Ppm1l
	0	0.931929	0.18	0.015	0	Epithelial cells	A830008E24Rik
	0	0.930359	0.242	0.015	0	Epithelial cells	Myh14
	0	0.93011	0.335	0.094	0	Epithelial cells	Sh3bp4
	0	0.928949	0.704	0.4	0	Epithelial cells	Lima1
	0	0.919607	0.15	0.02	0	Epithelial cells	Dgki
	0	0.919453	0.208	0.004	0	Epithelial cells	Mboat2
	0	0.916792	0.211	0.001	0	Epithelial cells	Serpinb5
	0	0.913954	0.357	0.127	0	Epithelial cells	Notch1
	0	0.912319	0.247	0.052	0	Epithelial cells	Kifc3
	0	0.911765	0.666	0.395	0	Epithelial cells	Sh3d19
	0	0.911287	0.208	0.003	0	Epithelial cells	Arhgap8
	0	0.90748	0.208	0.071	0	Epithelial cells	Tgm2
	0	0.905369	0.79	0.54	0	Epithelial cells	Nfat5
	0	0.905291	0.762	0.513	0	Epithelial cells	Csnk1a1
	0	0.904813	0.493	0.224	0	Epithelial cells	Sppl2a
	0	0.900545	0.228	0.037	0	Epithelial cells	Itga2
	0	0.897429	0.6	0.303	0	Epithelial cells	Crim1
	0	0.897085	0.464	0.208	0	Epithelial cells	Usp6nl
	0	0.896278	0.33	0.101	0	Epithelial cells	Slc39a14
	0	0.893675	0.35	0.16	0	Epithelial cells	E130308A19Rik
	0	0.893504	0.244	0.081	0	Epithelial cells	Zfp664
	0	0.892164	0.384	0.084	0	Epithelial cells	2900026A02Rik
	0	0.890161	0.234	0.016	0	Epithelial cells	Chmp4c
	0	0.889967	0.234	0.025	0	Epithelial cells	Lama5
	0	0.886111	0.306	0.132	0	Epithelial cells	Garnl3
	0	0.885437	0.505	0.299	0	Epithelial cells	Sipa1l3
	0	0.885316	0.445	0.221	0	Epithelial cells	Firre
	0	0.885235	0.345	0.184	0	Epithelial cells	Arrdc3
	0	0.884367	0.157	0.001	0	Epithelial cells	Slc5a1
	0	0.883098	0.696	0.494	0	Epithelial cells	Rbpms
	0	0.882061	0.844	0.355	0	Epithelial cells	Naaladl2
	0	0.880487	0.243	0.108	0	Epithelial cells	Sgms2
	0	0.879208	0.475	0.202	0	Epithelial cells	Kitl
	0	0.877121	0.489	0.241	0	Epithelial cells	Man1a2
	0	0.875539	0.409	0.143	0	Epithelial cells	Trim2
	0	0.875418	0.358	0.116	0	Epithelial cells	Basp1
	0	0.866731	0.321	0.123	0	Epithelial cells	Txndc16
	0	0.865042	0.303	0.086	0	Epithelial cells	Ddr1
	0	0.864369	0.219	0.06	0	Epithelial cells	Slco2a1
	0	0.861229	0.215	0.005	0	Epithelial cells	Irx1
	0	0.857941	0.252	0.06	0	Epithelial cells	Abcc3
	0	0.857316	0.217	0.004	0	Epithelial cells	Marveld2
	0	0.85674	0.4	0.163	0	Epithelial cells	Rp9
	0	0.856628	0.743	0.445	0	Epithelial cells	Setbp1
	0	0.85628	0.282	0.081	0	Epithelial cells	Sdc4
	0	0.856053	0.729	0.492	0	Epithelial cells	Nfkb1
	0	0.85079	0.172	0.007	0	Epithelial cells	2310002F09Rik
	0	0.850387	0.196	0.071	0	Epithelial cells	Fbxo32
	0	0.850335	0.285	0.093	0	Epithelial cells	Btbd11
	0	0.848205	0.213	0.001	0	Epithelial cells	Dsp
	0	0.845332	0.217	0.001	0	Epithelial cells	Marveld3
	0	0.842044	0.487	0.169	0	Epithelial cells	Fam129b
	0	0.83917	0.197	0.031	0	Epithelial cells	Mtss1l
	0	0.836459	0.314	0.053	0	Epithelial cells	Myo1b
	0	0.836446	0.383	0.098	0	Epithelial cells	Kalrn
	0	0.833095	0.208	0.007	0	Epithelial cells	Myo5c
	0	0.830055	0.647	0.287	0	Epithelial cells	Ccnd3
	0	0.829075	0.477	0.249	0	Epithelial cells	Yap1
	0	0.826366	0.443	0.238	0	Epithelial cells	Bcl9l
	0	0.824198	0.558	0.318	0	Epithelial cells	Fbxw7
	0	0.824007	0.212	0.02	0	Epithelial cells	Arhgap27
	0	0.823758	0.396	0.153	0	Epithelial cells	Yes1
	0	0.822103	0.624	0.338	0	Epithelial cells	Myh9
	0	0.821925	0.166	0.015	0	Epithelial cells	Bmpr1b
	0	0.820822	0.342	0.128	0	Epithelial cells	Foxp4
	0	0.818642	0.376	0.163	0	Epithelial cells	Ccser1
	0	0.818504	0.484	0.244	0	Epithelial cells	Rfx3
	0	0.817591	0.622	0.44	0	Epithelial cells	Arid5b
	0	0.815321	0.187	0.006	0	Epithelial cells	Ngef
	0	0.813732	0.657	0.443	0	Epithelial cells	Igf1r
	0	0.811261	0.208	0.001	0	Epithelial cells	Tmprss13
	0	0.810798	0.281	0.077	0	Epithelial cells	Rab3ip
	0	0.808633	0.229	0.027	0	Epithelial cells	Osbpl10
	0	0.80721	0.213	0.009	0	Epithelial cells	Tead2
	0	0.806893	0.353	0.148	0	Epithelial cells	Skil
	0	0.805916	0.405	0.183	0	Epithelial cells	Ube2f
	0	0.802925	0.184	0	0	Epithelial cells	Fxyd3
	0	0.802589	0.293	0.13	0	Epithelial cells	Tspan9
	0	0.801549	0.213	0.068	0	Epithelial cells	Clip4
	0	0.800745	0.154	0.013	0	Epithelial cells	Smim3
	0	0.798877	0.19	0.004	0	Epithelial cells	Sptlc3
	0	0.798212	0.192	0.04	0	Epithelial cells	Dnajc6
	0	0.797895	0.212	0.006	0	Epithelial cells	Elovl7
	0	0.796536	0.261	0.049	0	Epithelial cells	Baiap2l1
	0	0.796256	0.245	0.05	0	Epithelial cells	Kazn
	0	0.796186	0.195	0.029	0	Epithelial cells	AC151836.1
	0	0.794195	0.614	0.379	0	Epithelial cells	Kdm6a
	0	0.794065	0.308	0.086	0	Epithelial cells	Sik1
	0	0.792404	0.243	0.079	0	Epithelial cells	Cdc42ep3
	0	0.787443	0.524	0.311	0	Epithelial cells	Rfx7
	0	0.784375	0.218	0.018	0	Epithelial cells	Ccnd1
	0	0.782996	0.16	0.002	0	Epithelial cells	5330417C22Rik
	0	0.780214	0.451	0.223	0	Epithelial cells	Tjp1
	0	0.780044	0.343	0.133	0	Epithelial cells	Plekhh2
	0	0.780039	0.156	0.046	0	Epithelial cells	Ccbe1
	0	0.777151	0.439	0.179	0	Epithelial cells	Myo1d
	0	0.776495	0.255	0.09	0	Epithelial cells	Adgra3
	0	0.775708	0.634	0.417	0	Epithelial cells	Mkl2
	0	0.774048	0.208	0.036	0	Epithelial cells	Cd200
	0	0.773629	0.42	0.194	0	Epithelial cells	Wwp2
	0	0.773362	0.198	0.011	0	Epithelial cells	Rhpn2
	0	0.771298	0.226	0.037	0	Epithelial cells	Ahr
	0	0.771051	0.197	0.031	0	Epithelial cells	Sh3bgrl2
	0	0.768663	0.632	0.389	0	Epithelial cells	Gmds
	0	0.768295	0.295	0.095	0	Epithelial cells	Lrrc1
	0	0.766947	0.308	0.137	0	Epithelial cells	Hsdl2
	0	0.766688	0.376	0.147	0	Epithelial cells	Pkig
	0	0.765797	0.262	0.056	0	Epithelial cells	Arhgef17
	0	0.764674	0.181	0.028	0	Epithelial cells	Eva1c
	0	0.763804	0.198	0.004	0	Epithelial cells	Irf6
	0	0.755381	0.189	0.035	0	Epithelial cells	Fzd3
	0	0.75426	0.572	0.347	0	Epithelial cells	Rai1
	0	0.754053	0.226	0.075	0	Epithelial cells	Arhgap44
	0	0.752851	0.164	0.014	0	Epithelial cells	Sptb
	0	0.75279	0.266	0.075	0	Epithelial cells	2310001H17Rik
	0	0.751904	0.26	0.052	0	Epithelial cells	Trpm4
	0	0.750714	0.189	0.034	0	Epithelial cells	Samd12
	0	0.748543	0.579	0.416	0	Epithelial cells	Phkb
	0	0.747731	0.306	0.121	0	Epithelial cells	Spats2l
	0	0.746243	0.47	0.236	0	Epithelial cells	Bach2
	0	0.746007	0.555	0.322	0	Epithelial cells	Strbp
	0	0.744887	0.371	0.143	0	Epithelial cells	Rarg
	0	0.74123	0.25	0.071	0	Epithelial cells	Kyat1
	0	0.74113	0.267	0.101	0	Epithelial cells	Mapkapk3
	0	0.737509	0.169	0.014	0	Epithelial cells	Ramp1
	0	0.736849	0.378	0.19	0	Epithelial cells	Fam234a
	0	0.735357	0.154	0.01	0	Epithelial cells	Plscr2
	0	0.733854	0.218	0.056	0	Epithelial cells	Lpcat1
	0	0.729315	0.866	0.698	0	Epithelial cells	Tcf12
	0	0.729095	0.183	0.001	0	Epithelial cells	Ttll10
	0	0.72845	0.273	0.052	0	Epithelial cells	Arrdc1
	0	0.727276	0.681	0.453	0	Epithelial cells	Lrch1
	0	0.724834	0.446	0.28	0	Epithelial cells	Ccser2
	0	0.724321	0.28	0.052	0	Epithelial cells	Pak1
	0	0.724302	0.244	0.074	0	Epithelial cells	Bcl7a
	0	0.7242	0.182	0.005	0	Epithelial cells	Cx3cl1
	0	0.724118	0.217	0.022	0	Epithelial cells	Rab11fip1
	0	0.721068	0.321	0.131	0	Epithelial cells	Limk2
	0	0.71955	0.287	0.058	0	Epithelial cells	Vsig10
	0	0.718054	0.209	0.063	0	Epithelial cells	Dixdc1
	0	0.716118	0.629	0.4	0	Epithelial cells	Fndc3a
	0	0.715679	0.595	0.386	0	Epithelial cells	Zfp280d
	0	0.715416	0.613	0.378	0	Epithelial cells	Wwtr1
	0	0.71171	0.48	0.241	0	Epithelial cells	Rnf130
	0	0.709704	0.269	0.03	0	Epithelial cells	C77080
	0	0.709366	0.569	0.353	0	Epithelial cells	Hnrnpr
	0	0.709206	0.681	0.523	0	Epithelial cells	Smyd3
	0	0.707571	0.408	0.186	0	Epithelial cells	Bcl2l1
	0	0.706347	0.701	0.51	0	Epithelial cells	Prkca
	0	0.705898	0.23	0.083	0	Epithelial cells	Syn3
	0	0.700722	0.64	0.443	0	Epithelial cells	Stat5b
	0	0.69837	0.515	0.309	0	Epithelial cells	Bbx
	0	0.696763	0.16	0.002	0	Epithelial cells	AI661453
	0	0.694904	0.292	0.129	0	Epithelial cells	Gcnt2
	0	0.694442	0.454	0.253	0	Epithelial cells	Clcn3
	0	0.694333	0.222	0.057	0	Epithelial cells	Cystm1
	0	0.693193	0.578	0.376	0	Epithelial cells	Parva
	0	0.692853	0.58	0.389	0	Epithelial cells	Kansl1l
	0	0.692108	0.178	0.001	0	Epithelial cells	Kcnk1
	0	0.690307	0.277	0.104	0	Epithelial cells	Anpep
	0	0.689369	0.171	0.003	0	Epithelial cells	Rassf6
	0	0.687983	0.623	0.414	0	Epithelial cells	Numb
	0	0.687247	0.367	0.189	0	Epithelial cells	Rnpep
	0	0.687079	0.163	0.023	0	Epithelial cells	Fads1
	0	0.686885	0.19	0.049	0	Epithelial cells	Rftn2
	0	0.686201	0.367	0.172	0	Epithelial cells	Lrp5
	0	0.686163	0.198	0.033	0	Epithelial cells	Hoxb3os
	0	0.686121	0.588	0.388	0	Epithelial cells	Txnip
	0	0.685892	0.273	0.087	0	Epithelial cells	Spice1
	0	0.683108	0.179	0.017	0	Epithelial cells	Bcam
	0	0.682475	0.508	0.329	0	Epithelial cells	Map3k20
	0	0.682187	0.156	0.001	0	Epithelial cells	Igsf5
	0	0.680106	0.221	0.026	0	Epithelial cells	Pik3c2b
	0	0.679878	0.463	0.266	0	Epithelial cells	Pced1b
	0	0.679475	0.232	0.05	0	Epithelial cells	Shroom4
	0	0.676632	0.685	0.379	0	Epithelial cells	Akt3
	0	0.676525	0.161	0	0	Epithelial cells	Mapk13
	0	0.676388	0.368	0.172	0	Epithelial cells	Trp53bp1
	0	0.675535	0.38	0.196	0	Epithelial cells	Arhgef18
	0	0.674813	0.703	0.521	0	Epithelial cells	Psme4
	0	0.671224	0.243	0.061	0	Epithelial cells	Ralgds
	0	0.669493	0.902	0.736	0	Epithelial cells	Lpp
	0	0.668837	0.276	0.097	0	Epithelial cells	Desi1
	0	0.66808	0.185	0.066	0	Epithelial cells	Dcbld1
	0	0.665752	0.158	0.002	0	Epithelial cells	Tjp3
	0	0.663126	0.271	0.119	0	Epithelial cells	Srgap3
	0	0.662771	0.681	0.472	0	Epithelial cells	Tra2a
	0	0.661751	0.17	0.021	0	Epithelial cells	Trim7
	0	0.661108	0.181	0.005	0	Epithelial cells	Ripk4
	0	0.660801	0.202	0.046	0	Epithelial cells	Amd1
	0	0.660246	0.374	0.121	0	Epithelial cells	Rassf3
	0	0.660053	0.22	0.086	0	Epithelial cells	Echdc2
	0	0.659711	0.184	0.005	0	Epithelial cells	Scnn1a
	0	0.657534	0.269	0.099	0	Epithelial cells	Iqcb1
	0	0.656369	0.584	0.336	0	Epithelial cells	Dock9
	0	0.654447	0.405	0.145	0	Epithelial cells	Myo10
	0	0.652654	0.319	0.139	0	Epithelial cells	Stk40
	0	0.652176	0.578	0.381	0	Epithelial cells	Scaper
	0	0.650265	0.217	0.018	0	Epithelial cells	Fzd6
	0	0.650165	0.28	0.097	0	Epithelial cells	Sh3bp5
	0	0.649695	0.726	0.52	0	Epithelial cells	Ube2h
	0	0.648108	0.181	0.016	0	Epithelial cells	Cish
	0	0.647613	0.157	0.021	0	Epithelial cells	Slc15a2
	0	0.645832	0.299	0.076	0	Epithelial cells	Tbc1d8
	0	0.644635	0.313	0.163	0	Epithelial cells	Mid2
	0	0.643699	0.396	0.223	0	Epithelial cells	Mpp5
	0	0.6408	0.487	0.319	0	Epithelial cells	Pik3c2a
	0	0.64026	0.201	0.078	0	Epithelial cells	Garem1
	0	0.635022	0.436	0.237	0	Epithelial cells	Slc9a1
	0	0.634071	0.223	0.067	0	Epithelial cells	Acsl3
	0	0.632577	0.537	0.345	0	Epithelial cells	Rnf38
	0	0.632173	0.162	0.017	0	Epithelial cells	Fhdc1
	0	0.631309	0.303	0.13	0	Epithelial cells	Slc3a2
	0	0.630794	0.179	0.01	0	Epithelial cells	Mpzl3
	0	0.62687	0.166	0	0	Epithelial cells	Cgn
	0	0.626823	0.173	0.009	0	Epithelial cells	Hook1
	0	0.625998	0.205	0.063	0	Epithelial cells	Acss1
	0	0.624833	0.259	0.054	0	Epithelial cells	Slc25a13
	0	0.62455	0.183	0.037	0	Epithelial cells	Bend7
	0	0.624185	0.182	0.026	0	Epithelial cells	Cracr2b
	0	0.623078	0.151	0.01	0	Epithelial cells	Itgb4
	0	0.622453	0.446	0.254	0	Epithelial cells	9530026P05Rik
	0	0.621434	0.214	0.069	0	Epithelial cells	Slc16a2
	0	0.62125	0.362	0.161	0	Epithelial cells	Ctnnb1
	0	0.620877	0.212	0.048	0	Epithelial cells	Src
	0	0.620056	0.181	0.008	0	Epithelial cells	Arhgef5
	0	0.619348	0.231	0.069	0	Epithelial cells	Fam102a
	0	0.618211	0.319	0.166	0	Epithelial cells	Mipol1
	0	0.618028	0.543	0.387	0	Epithelial cells	Phc3
	0	0.617937	0.165	0.004	0	Epithelial cells	Prkcz
	0	0.616063	0.506	0.312	0	Epithelial cells	Actn4
	0	0.612961	0.157	0.01	0	Epithelial cells	Srcin1
	0	0.612034	0.585	0.398	0	Epithelial cells	Arid2
	0	0.611723	0.296	0.136	0	Epithelial cells	Dock5
	0	0.61051	0.152	0.003	0	Epithelial cells	Klf5
	0	0.609356	0.817	0.638	0	Epithelial cells	Tnrc6b
	0	0.608444	0.429	0.248	0	Epithelial cells	Chd7
	0	0.606631	0.428	0.247	0	Epithelial cells	Sbno2
	0	0.605804	0.16	0.016	0	Epithelial cells	Rph3al
	0	0.605645	0.197	0.026	0	Epithelial cells	Camk2n1
	0	0.605336	0.593	0.341	0	Epithelial cells	Alcam
	0	0.604454	0.201	0.061	0	Epithelial cells	Phlda1
	0	0.604318	0.446	0.28	0	Epithelial cells	Abcd3
	0	0.603161	0.156	0.008	0	Epithelial cells	Pitpnm3
	0	0.602673	0.773	0.584	0	Epithelial cells	Atxn1
	0	0.601701	0.373	0.197	0	Epithelial cells	Phactr4
	0	0.601273	0.154	0.03	0	Epithelial cells	Fyb2
	0	0.600198	0.651	0.463	0	Epithelial cells	Atp2b1
	0	0.598952	0.281	0.145	0	Epithelial cells	Stat5a
	0	0.595321	0.298	0.136	0	Epithelial cells	Dstn
	0	0.595171	0.544	0.32	0	Epithelial cells	4931406P16Rik
	0	0.594271	0.166	0.021	0	Epithelial cells	Sh3yl1
	0	0.594069	0.673	0.482	0	Epithelial cells	Trak1
	0	0.594019	0.6	0.426	0	Epithelial cells	Atxn7
	0	0.593573	0.468	0.22	0	Epithelial cells	Aig1
	0	0.592846	0.53	0.354	0	Epithelial cells	Gtf2i
	0	0.592767	0.578	0.399	0	Epithelial cells	Csnk1g1
	0	0.592573	0.159	0.046	0	Epithelial cells	Cdca7l
	0	0.5915	0.243	0.103	0	Epithelial cells	Mettl15
	0	0.590085	0.167	0.009	0	Epithelial cells	Tbc1d30
	0	0.589831	0.578	0.341	0	Epithelial cells	Pdzrn3
	0	0.586603	0.696	0.504	0	Epithelial cells	Dock7
	0	0.586147	0.175	0.015	0	Epithelial cells	Slc37a1
	0	0.584327	0.226	0.065	0	Epithelial cells	Nup210
	0	0.58096	0.499	0.211	0	Epithelial cells	Flnb
	0	0.58095	0.63	0.448	0	Epithelial cells	Gls
	0	0.580434	0.16	0.007	0	Epithelial cells	Itga3
	0	0.580202	0.76	0.574	0	Epithelial cells	Med13l
	0	0.579419	0.427	0.183	0	Epithelial cells	Zfp36l1
	0	0.579153	0.203	0.058	0	Epithelial cells	Cbx7
	0	0.579112	0.429	0.257	0	Epithelial cells	Sh3rf1
	0	0.576238	0.164	0.005	0	Epithelial cells	Bik
	0	0.576162	0.28	0.13	0	Epithelial cells	2810403D21Rik
	0	0.575927	0.167	0.013	0	Epithelial cells	Clu
	0	0.575879	0.69	0.522	0	Epithelial cells	Smg6
	0	0.575773	0.498	0.328	0	Epithelial cells	Larp1
	0	0.575603	0.581	0.407	0	Epithelial cells	Usp25
	0	0.574459	0.558	0.389	0	Epithelial cells	Fryl
	0	0.573358	0.151	0	0	Epithelial cells	Wnt7b
	0	0.572292	0.189	0.031	0	Epithelial cells	Dlg3
	0	0.572278	0.366	0.166	0	Epithelial cells	Dgkz
	0	0.571632	0.414	0.232	0	Epithelial cells	Erdr1
	0	0.571156	0.208	0.026	0	Epithelial cells	Cyb561
	0	0.570753	0.565	0.366	0	Epithelial cells	Foxo3
	0	0.569305	0.15	0.001	0	Epithelial cells	Cblc
	0	0.56796	0.181	0.039	0	Epithelial cells	Arrdc4
	0	0.567306	0.346	0.191	0	Epithelial cells	Ptpn2
	0	0.567022	0.164	0.021	0	Epithelial cells	Slc41a1
	0	0.566971	0.242	0.105	0	Epithelial cells	Ift81
	0	0.566227	0.29	0.084	0	Epithelial cells	Ly6e
	0	0.565791	0.351	0.177	0	Epithelial cells	Arap2
	0	0.565672	0.644	0.46	0	Epithelial cells	Ctnna1
	0	0.564834	0.164	0.024	0	Epithelial cells	Crnde
	0	0.564636	0.25	0.118	0	Epithelial cells	Epm2aip1
	0	0.562397	0.192	0.04	0	Epithelial cells	Hes1
	0	0.561724	0.254	0.043	0	Epithelial cells	Sema4d
	0	0.561048	0.411	0.224	0	Epithelial cells	Tpk1
	0	0.560877	0.316	0.156	0	Epithelial cells	Rybp
	0	0.55944	0.168	0.034	0	Epithelial cells	Uck2
	0	0.557893	0.206	0.066	0	Epithelial cells	Adamts15
	0	0.556267	0.444	0.281	0	Epithelial cells	Kdm5b
	0	0.555029	0.222	0.07	0	Epithelial cells	Fam3c
	0	0.552635	0.354	0.165	0	Epithelial cells	Ints6l
	0	0.551995	0.165	0.01	0	Epithelial cells	Ccdc68
	0	0.551556	0.451	0.272	0	Epithelial cells	St5
	0	0.55107	0.603	0.454	0	Epithelial cells	Chd6
	0	0.549766	0.214	0.056	0	Epithelial cells	Vps37b
	0	0.548711	0.193	0.078	0	Epithelial cells	Ephx1
	0	0.548212	0.706	0.563	0	Epithelial cells	Mkln1
	0	0.542875	0.191	0.017	0	Epithelial cells	Ets2
	0	0.541792	0.591	0.425	0	Epithelial cells	Gigyf2
	0	0.540894	0.191	0.054	0	Epithelial cells	Gm16432
	0	0.540865	0.536	0.327	0	Epithelial cells	Gm37240
	0	0.540247	0.567	0.376	0	Epithelial cells	Cdc42bpa
	0	0.539762	0.158	0.003	0	Epithelial cells	Plekhh1
	0	0.539512	0.164	0.041	0	Epithelial cells	Zfp612
	0	0.539156	0.183	0.027	0	Epithelial cells	Casc4
	0	0.538297	0.153	0.001	0	Epithelial cells	C130021I20Rik
	0	0.53818	0.415	0.247	0	Epithelial cells	Polb
	0	0.535417	0.744	0.583	0	Epithelial cells	Setd5
	0	0.528522	0.184	0.022	0	Epithelial cells	Nectin2
	0	0.526104	0.174	0.031	0	Epithelial cells	Cyp39a1
	0	0.525513	0.185	0.069	0	Epithelial cells	Trmt61b
	0	0.524472	0.244	0.103	0	Epithelial cells	Kantr
	0	0.52383	0.608	0.442	0	Epithelial cells	Pum1
	0	0.52337	0.183	0.063	0	Epithelial cells	Zbtb10
	0	0.523144	0.215	0.032	0	Epithelial cells	Lnx1
	0	0.522912	0.574	0.409	0	Epithelial cells	Ddx6
	0	0.521135	0.858	0.713	0	Epithelial cells	Foxp1
	0	0.519399	0.159	0.053	0	Epithelial cells	Tmtc4
	0	0.51895	0.531	0.357	0	Epithelial cells	Tbl1xr1
	0	0.516787	0.183	0.04	0	Epithelial cells	Tead3
	0	0.514548	0.606	0.445	0	Epithelial cells	Senp6
	0	0.509311	0.162	0.048	0	Epithelial cells	Asrgl1
	0	0.505973	0.165	0.06	0	Epithelial cells	Vamp1
	0	0.504411	0.412	0.205	0	Epithelial cells	Nox4
	0	0.503761	0.754	0.598	0	Epithelial cells	Rbm6
	0	0.500011	0.457	0.272	0	Epithelial cells	Serbp1
	0	0.49736	0.192	0.076	0	Epithelial cells	Ccdc125
	0	0.496415	0.397	0.204	0	Epithelial cells	Bbs9
	0	0.49631	0.241	0.098	0	Epithelial cells	Cfap20
	0	0.495858	0.251	0.112	0	Epithelial cells	Tmem63b
	0	0.495494	0.203	0.031	0	Epithelial cells	Mcf2l
	0	0.493413	0.212	0.053	0	Epithelial cells	Slc25a27
	0	0.491204	0.264	0.098	0	Epithelial cells	Pold3
	0	0.490835	0.306	0.134	0	Epithelial cells	Adss
	0	0.48765	0.167	0.01	0	Epithelial cells	Vill
	0	0.485298	0.271	0.124	0	Epithelial cells	Zfp282
	0	0.484719	0.182	0.062	0	Epithelial cells	AU020206
	0	0.484548	0.151	0.001	0	Epithelial cells	Spint1
	0	0.482811	0.155	0.018	0	Epithelial cells	Tuft1
	0	0.482069	0.21	0.076	0	Epithelial cells	Ccdc57
	0	0.480089	0.923	0.635	0	Epithelial cells	Rora
	0	0.479214	0.271	0.116	0	Epithelial cells	Clstn1
	0	0.470637	0.158	0.038	0	Epithelial cells	Rwdd3
	0	0.469503	0.174	0.033	0	Epithelial cells	Dach1
	0	0.466442	0.382	0.149	0	Epithelial cells	Tpd52
	0	0.465774	0.277	0.115	0	Epithelial cells	Mylip
	0	0.46207	0.628	0.417	0	Epithelial cells	Rbm47
	0	0.456531	0.179	0.034	0	Epithelial cells	Vars
	0	0.454771	0.163	0.012	0	Epithelial cells	Erbb2
	0	0.454187	0.163	0.042	0	Epithelial cells	Bhlhe40
	0	0.452985	0.19	0.07	0	Epithelial cells	Dnal1
	0	0.450162	0.333	0.15	0	Epithelial cells	Entpd1
	0	0.446486	0.584	0.418	0	Epithelial cells	Hectd1
	0	0.446048	0.763	0.629	0	Epithelial cells	Pan3
	0	0.445106	0.853	0.715	0	Epithelial cells	Baz2b
	0	0.44446	0.269	0.103	0	Epithelial cells	Tsix
	0	0.440023	0.203	0.043	0	Epithelial cells	Mctp2
	0	0.439059	0.222	0.091	0	Epithelial cells	Nectin1
	0	0.43775	0.841	0.724	0	Epithelial cells	Rere
	0	0.436151	0.547	0.362	0	Epithelial cells	Aftph
	0	0.435126	0.214	0.07	0	Epithelial cells	Sox13
	0	0.434701	0.44	0.224	0	Epithelial cells	Glis3
	0	0.432336	0.204	0.081	0	Epithelial cells	Arntl2
	0	0.427925	0.185	0.056	0	Epithelial cells	Ndst1
	0	0.425148	0.249	0.091	0	Epithelial cells	Pbxip1
	0	0.422984	0.178	0.033	0	Epithelial cells	Ankrd33b
	0	0.41281	0.201	0.072	0	Epithelial cells	Ston1
	0	0.401355	0.24	0.108	0	Epithelial cells	Mllt6
	0	0.386931	0.152	0.047	0	Epithelial cells	Eml2
	0	0.37892	0.194	0.064	0	Epithelial cells	Dtx3
	0	0.365753	0.198	0.063	0	Epithelial cells	Cnn3
	0	0.356485	0.259	0.105	0	Epithelial cells	Slc25a12
	0	0.350984	0.169	0.05	0	Epithelial cells	Ppl
	0	0.347351	0.218	0.091	0	Epithelial cells	Cdkn1b
	0	0.331238	0.204	0.082	0	Epithelial cells	Jup
	0	0.323432	0.214	0.082	0	Epithelial cells	Hk1
	0	0.304653	0.174	0.05	0	Epithelial cells	Stx3
	4.08015e-307	1.94526	0.193	0.083	1.16717e-302	Epithelial cells	Kcnq5
	4.8799e-307	0.412968	0.284	0.139	1.39595e-302	Epithelial cells	Nfkbiz
	4.89213e-306	0.797157	0.32	0.177	1.39944e-301	Epithelial cells	Ppfibp2
	1.21528e-305	0.630432	0.533	0.359	3.47644e-301	Epithelial cells	Zfp608
	2.54968e-305	0.556877	0.535	0.363	7.29362e-301	Epithelial cells	Lrrc8d
	2.47568e-304	0.4026	0.267	0.126	7.08194e-300	Epithelial cells	Klf10
	2.3109e-302	0.578917	0.59	0.425	6.61056e-298	Epithelial cells	Plce1
	3.3896e-301	0.531645	0.337	0.186	9.69629e-297	Epithelial cells	Golph3
	1.29608e-299	0.525341	0.518	0.353	3.70757e-295	Epithelial cells	Rsf1
	1.12359e-298	0.55177	0.494	0.336	3.21414e-294	Epithelial cells	Mgat5
	7.83489e-298	0.535858	0.289	0.151	2.24125e-293	Epithelial cells	Mapkbp1
	1.43217e-297	0.487545	0.303	0.159	4.09687e-293	Epithelial cells	Upf3b
	3.8831e-297	0.596998	0.536	0.369	1.1108e-292	Epithelial cells	Dennd6a
	4.39022e-296	0.489596	0.5	0.332	1.25587e-291	Epithelial cells	Prrc2b
	6.09768e-296	0.378431	0.477	0.285	1.7443e-291	Epithelial cells	Ptpn4
	1.29628e-295	0.488362	0.321	0.174	3.70815e-291	Epithelial cells	Bcr
	2.75075e-295	0.502941	0.679	0.548	7.86881e-291	Epithelial cells	Nf1
	9.54871e-295	0.456198	0.242	0.115	2.7315e-290	Epithelial cells	Prpf40b
	1.98922e-293	0.437062	0.226	0.103	5.69037e-289	Epithelial cells	Thoc7
	2.12105e-292	0.367204	0.333	0.167	6.06748e-288	Epithelial cells	Klf12
	2.19018e-292	0.366246	0.158	0.06	6.26522e-288	Epithelial cells	Lig3
	2.2234e-292	0.526738	0.441	0.275	6.36026e-288	Epithelial cells	Dicer1
	3.21241e-292	0.328656	0.556	0.345	9.18942e-288	Epithelial cells	Mcc
	5.71685e-292	0.331061	0.457	0.258	1.63536e-287	Epithelial cells	Frmd6
	9.80468e-292	0.496657	0.389	0.228	2.80473e-287	Epithelial cells	Tmem131l
	2.14723e-290	0.614284	0.36	0.209	6.14237e-286	Epithelial cells	Zfp395
	7.42902e-290	0.453419	0.314	0.169	2.12515e-285	Epithelial cells	Synj2
	1.90849e-289	0.55442	0.356	0.209	5.45944e-285	Epithelial cells	Acadl
	2.32457e-289	0.366224	0.201	0.086	6.64966e-285	Epithelial cells	Rcn2
	1.91566e-288	0.434266	0.738	0.597	5.47994e-284	Epithelial cells	Mllt10
	1.16052e-284	0.463585	0.286	0.146	3.31979e-280	Epithelial cells	Mxi1
	7.58135e-282	0.432594	0.677	0.519	2.16872e-277	Epithelial cells	Ralgapa1
	1.4887e-280	0.376631	0.359	0.198	4.25857e-276	Epithelial cells	Sept9
	4.3052e-280	0.385591	0.165	0.066	1.23155e-275	Epithelial cells	Mtfr1
	2.73769e-279	0.442288	0.348	0.196	7.83143e-275	Epithelial cells	Srebf2
	1.73495e-278	0.823842	0.272	0.143	4.96301e-274	Epithelial cells	Gpc4
	2.86874e-278	0.499468	0.427	0.269	8.20632e-274	Epithelial cells	Zmym5
	4.35922e-278	0.465331	0.244	0.122	1.247e-273	Epithelial cells	Ctr9
	7.60912e-277	0.465006	0.724	0.585	2.17667e-272	Epithelial cells	Ano6
	1.27215e-276	0.628563	0.317	0.167	3.63912e-272	Epithelial cells	Pla2g4a
	2.86601e-275	1.11555	0.179	0.08	8.19852e-271	Epithelial cells	Cd164
	4.36097e-275	0.450366	0.379	0.223	1.2475e-270	Epithelial cells	Rif1
	1.35509e-273	0.402913	0.227	0.107	3.87638e-269	Epithelial cells	Nop58
	5.82505e-273	0.760902	0.344	0.205	1.66631e-268	Epithelial cells	Ispd
	1.62851e-271	0.762246	0.722	0.612	4.65851e-267	Epithelial cells	Peak1
	2.62412e-268	0.467	0.33	0.187	7.50656e-264	Epithelial cells	Brd3
	8.85248e-268	0.732536	0.531	0.383	2.53234e-263	Epithelial cells	Rftn1
	1.70477e-267	0.505241	0.496	0.338	4.87667e-263	Epithelial cells	N4bp2l2
	2.25142e-267	0.547127	0.266	0.138	6.4404e-263	Epithelial cells	Sesn3
	2.85511e-267	0.512532	0.395	0.24	8.16733e-263	Epithelial cells	Ahdc1
	5.44928e-267	0.391809	0.276	0.141	1.55882e-262	Epithelial cells	Spin1
	1.71983e-266	0.475821	0.329	0.188	4.91975e-262	Epithelial cells	Rprd1b
	1.74243e-264	0.65792	0.506	0.359	4.9844e-260	Epithelial cells	Dhrs3
	2.68937e-264	0.507265	0.341	0.197	7.69322e-260	Epithelial cells	Zbtb44
	3.50421e-264	0.533436	0.308	0.175	1.00241e-259	Epithelial cells	Prkci
	8.37017e-264	0.447461	0.227	0.111	2.39437e-259	Epithelial cells	Grhl1
	6.06502e-263	0.343778	0.855	0.726	1.73496e-258	Epithelial cells	Gnaq
	1.16822e-262	0.585392	0.238	0.12	3.34181e-258	Epithelial cells	Jade1
	4.18918e-262	0.361914	0.322	0.176	1.19836e-257	Epithelial cells	Thap3
	1.70261e-260	0.479825	0.272	0.143	4.87047e-256	Epithelial cells	Rfwd3
	3.08816e-260	0.5292	0.321	0.182	8.83398e-256	Epithelial cells	1700012D14Rik
	3.77541e-260	0.399294	0.633	0.487	1.07999e-255	Epithelial cells	Agap1
	1.65472e-259	0.659447	0.47	0.321	4.73348e-255	Epithelial cells	Hs2st1
	3.22928e-258	0.489991	0.277	0.146	9.23769e-254	Epithelial cells	Ube2e3
	2.00703e-257	0.423549	0.694	0.561	5.74132e-253	Epithelial cells	Ambra1
	4.51433e-257	0.441056	0.635	0.484	1.29137e-252	Epithelial cells	Wdr33
	2.21683e-256	0.382552	0.227	0.104	6.34148e-252	Epithelial cells	Gpm6b
	5.25715e-256	0.423793	0.595	0.433	1.50386e-251	Epithelial cells	Kmt2a
	7.78599e-256	0.548547	0.337	0.197	2.22726e-251	Epithelial cells	Acbd6
	3.73176e-255	0.424276	0.704	0.565	1.06751e-250	Epithelial cells	Gpatch8
	7.58899e-255	0.503967	0.168	0.071	2.17091e-250	Epithelial cells	Ndrg1
	5.2683e-254	0.442926	0.202	0.094	1.50705e-249	Epithelial cells	Zfp949
	1.25919e-253	0.54518	0.501	0.361	3.60204e-249	Epithelial cells	Zfp609
	2.11285e-252	0.408758	0.679	0.535	6.04401e-248	Epithelial cells	Btbd9
	5.07275e-251	0.359579	0.191	0.085	1.45111e-246	Epithelial cells	Ulk1
	1.70981e-250	0.462493	0.571	0.422	4.89108e-246	Epithelial cells	Ppp2r5e
	2.8551e-249	0.395852	0.788	0.568	8.16731e-245	Epithelial cells	Dst
	3.90284e-249	0.437906	0.587	0.442	1.11645e-244	Epithelial cells	Tnks2
	1.96063e-248	0.405795	0.685	0.5	5.60857e-244	Epithelial cells	Pam
	1.81146e-246	0.463399	0.58	0.428	5.18187e-242	Epithelial cells	Mprip
	2.55822e-246	0.485224	0.49	0.337	7.31804e-242	Epithelial cells	Zranb1
	5.61539e-245	0.545956	0.249	0.132	1.60634e-240	Epithelial cells	Sun2
	1.38161e-244	0.503472	0.379	0.236	3.95223e-240	Epithelial cells	AU040320
	1.59626e-243	0.344817	0.213	0.101	4.56627e-239	Epithelial cells	Zc3h7b
	3.48386e-241	0.503228	0.417	0.268	9.96593e-237	Epithelial cells	Taf3
	5.13535e-241	0.470308	0.238	0.122	1.46902e-236	Epithelial cells	Fntb
	1.08582e-238	0.406659	0.634	0.489	3.10609e-234	Epithelial cells	Sfpq
	1.84975e-238	0.469615	0.465	0.313	5.2914e-234	Epithelial cells	Ncor2
	2.32648e-238	0.454482	0.364	0.223	6.65512e-234	Epithelial cells	Ubxn7
	4.69343e-238	0.520713	0.25	0.132	1.3426e-233	Epithelial cells	Usp53
	8.87025e-238	0.522109	0.537	0.395	2.53742e-233	Epithelial cells	Hdac8
	1.05848e-237	0.448202	0.441	0.291	3.0279e-233	Epithelial cells	2610037D02Rik
	1.11321e-237	0.487289	0.313	0.181	3.18446e-233	Epithelial cells	Ttc23
	4.26713e-237	0.616304	0.603	0.436	1.22066e-232	Epithelial cells	Fhit
	1.52194e-236	0.400534	0.605	0.45	4.35366e-232	Epithelial cells	Dyrk1a
	1.55643e-236	0.395598	0.212	0.103	4.45232e-232	Epithelial cells	Ddb2
	2.16301e-236	0.441275	0.584	0.432	6.18751e-232	Epithelial cells	Fam208a
	3.48396e-236	0.644823	0.323	0.193	9.96622e-232	Epithelial cells	Lmo4
	1.66521e-235	0.329423	0.157	0.065	4.76349e-231	Epithelial cells	Plcd3
	2.56134e-235	0.400663	0.275	0.148	7.32696e-231	Epithelial cells	Paip1
	3.36003e-235	0.441832	0.47	0.319	9.61171e-231	Epithelial cells	Pias2
	3.42703e-235	0.426921	0.299	0.168	9.80337e-231	Epithelial cells	Mbtps2
	1.01221e-234	0.550488	0.208	0.101	2.89553e-230	Epithelial cells	Flvcr1
	2.8437e-234	0.448787	0.487	0.34	8.13469e-230	Epithelial cells	Map2k4
	8.74272e-234	0.477538	0.393	0.25	2.50094e-229	Epithelial cells	Nfyc
	9.84032e-231	0.447705	0.355	0.218	2.81492e-226	Epithelial cells	Dars
	1.44159e-229	0.401051	0.263	0.142	4.12382e-225	Epithelial cells	Osbpl2
	1.82173e-229	0.668307	0.26	0.145	5.21125e-225	Epithelial cells	Abhd2
	6.59426e-229	0.362367	0.195	0.092	1.88635e-224	Epithelial cells	Crebl2
	1.07284e-228	0.392398	0.214	0.106	3.06896e-224	Epithelial cells	Txndc12
	1.30007e-227	0.300378	0.314	0.17	3.71898e-223	Epithelial cells	Plekhg1
	1.52372e-227	0.429477	0.538	0.394	4.35876e-223	Epithelial cells	Asxl1
	2.57904e-227	0.377784	0.158	0.067	7.37761e-223	Epithelial cells	Ctps
	5.81139e-226	0.393029	0.62	0.472	1.66241e-221	Epithelial cells	Itch
	4.55472e-225	0.484934	0.287	0.16	1.30292e-220	Epithelial cells	Pkp2
	7.71553e-225	0.393716	0.483	0.326	2.2071e-220	Epithelial cells	Cdon
	1.02242e-223	0.40277	0.244	0.128	2.92472e-219	Epithelial cells	Dlg5
	6.08258e-223	0.409027	0.677	0.516	1.73998e-218	Epithelial cells	Ehbp1
	2.91757e-222	0.427	0.583	0.438	8.346e-218	Epithelial cells	Cog5
	4.58725e-221	0.484563	0.389	0.25	1.31223e-216	Epithelial cells	Nhlrc2
	6.88794e-221	0.421412	0.589	0.45	1.97036e-216	Epithelial cells	Mbtd1
	9.1849e-221	0.40323	0.587	0.447	2.62743e-216	Epithelial cells	Sltm
	3.22801e-219	0.708279	0.333	0.219	9.23405e-215	Epithelial cells	Tapt1
	9.00613e-219	0.49548	0.243	0.123	2.57629e-214	Epithelial cells	Map1b
	2.4183e-218	0.350129	0.21	0.102	6.91778e-214	Epithelial cells	Usp54
	3.05892e-218	0.405296	0.47	0.325	8.75035e-214	Epithelial cells	Gpbp1
	6.66194e-217	0.355014	0.72	0.589	1.90571e-212	Epithelial cells	Ash1l
	8.78649e-217	0.45986	0.152	0.067	2.51346e-212	Epithelial cells	Isoc1
	1.05148e-216	0.6702	0.414	0.293	3.00787e-212	Epithelial cells	Copg2
	2.78062e-215	0.418882	0.562	0.42	7.95423e-211	Epithelial cells	Phf14
	2.99408e-215	0.381967	0.58	0.437	8.56487e-211	Epithelial cells	Fubp1
	1.21808e-213	0.408086	0.351	0.217	3.48443e-209	Epithelial cells	Pcmtd2
	3.29593e-212	0.426518	0.519	0.378	9.42834e-208	Epithelial cells	Helz
	6.67932e-211	0.457516	0.557	0.414	1.91069e-206	Epithelial cells	Fbxl20
	2.51784e-210	0.523147	0.492	0.349	7.20252e-206	Epithelial cells	Supt3
	2.36097e-209	0.495512	0.331	0.202	6.75379e-205	Epithelial cells	Lrig1
	5.28774e-209	0.446596	0.362	0.23	1.51261e-204	Epithelial cells	Suclg2
	8.97162e-209	0.58025	0.481	0.356	2.56642e-204	Epithelial cells	Atp2a2
	9.32284e-208	0.429368	0.324	0.196	2.66689e-203	Epithelial cells	Rnf217
	1.52195e-207	0.346673	0.191	0.093	4.35369e-203	Epithelial cells	Ubxn2a
	3.98803e-207	0.355904	0.603	0.455	1.14082e-202	Epithelial cells	Luc7l3
	5.3955e-207	0.377869	0.606	0.471	1.54344e-202	Epithelial cells	Pum2
	1.4784e-206	0.991094	0.393	0.287	4.22912e-202	Epithelial cells	Adam10
	1.57327e-206	0.415739	0.197	0.099	4.50051e-202	Epithelial cells	Mlh1
	1.76382e-206	0.415427	0.249	0.139	5.04558e-202	Epithelial cells	Ube2b
	7.45868e-206	0.420277	0.432	0.297	2.13363e-201	Epithelial cells	Kdm5c
	7.73788e-206	0.426079	0.294	0.173	2.2135e-201	Epithelial cells	Rnf138
	1.34587e-205	0.365494	0.29	0.166	3.85e-201	Epithelial cells	S100pbp
	1.13533e-204	0.386125	0.565	0.436	3.24773e-200	Epithelial cells	Glg1
	7.32396e-203	0.691354	0.502	0.4	2.09509e-198	Epithelial cells	Fbxw11
	7.86367e-203	0.368456	0.228	0.119	2.24948e-198	Epithelial cells	Slc45a4
	3.2075e-202	0.335845	0.24	0.128	9.17538e-198	Epithelial cells	Traf3ip2
	8.10961e-199	0.349616	0.24	0.131	2.31983e-194	Epithelial cells	Cttn
	2.32989e-198	0.534486	0.358	0.231	6.66488e-194	Epithelial cells	Amotl1
	5.06583e-198	0.347459	0.763	0.632	1.44913e-193	Epithelial cells	Crebbp
	8.99247e-198	0.406624	0.664	0.557	2.57239e-193	Epithelial cells	Ubn2
	1.23178e-197	0.315957	0.191	0.093	3.52363e-193	Epithelial cells	N4bp2
	1.89286e-197	0.305626	0.754	0.636	5.41471e-193	Epithelial cells	Nipbl
	1.46542e-196	0.329288	0.239	0.127	4.19197e-192	Epithelial cells	Uaca
	1.77445e-196	0.432745	0.415	0.281	5.076e-192	Epithelial cells	Amn1
	1.8036e-196	0.38013	0.424	0.29	5.15937e-192	Epithelial cells	Cdk17
	5.2109e-196	0.390023	0.202	0.103	1.49063e-191	Epithelial cells	Wdr59
	3.96543e-194	0.330334	0.301	0.179	1.13435e-189	Epithelial cells	Cnot6
	7.8806e-194	0.383676	0.27	0.157	2.25432e-189	Epithelial cells	Zdhhc21
	6.9071e-193	0.572296	0.172	0.084	1.97584e-188	Epithelial cells	Gm16083
	8.64614e-193	0.498815	0.338	0.21	2.47332e-188	Epithelial cells	Rai14
	1.25181e-192	0.43091	0.261	0.151	3.58094e-188	Epithelial cells	Cecr2
	1.89677e-191	1.20678	0.165	0.08	5.4259e-187	Epithelial cells	Cacnb4
	7.74766e-191	0.404722	0.558	0.42	2.2163e-186	Epithelial cells	Gm21992
	1.73392e-190	0.319241	0.169	0.08	4.96006e-186	Epithelial cells	Ppa2
	2.2229e-189	0.368008	0.573	0.445	6.35884e-185	Epithelial cells	Arid4b
	1.68092e-188	0.338959	0.404	0.266	4.80843e-184	Epithelial cells	Ralbp1
	4.85074e-188	0.39873	0.213	0.114	1.3876e-183	Epithelial cells	1110008L16Rik
	8.81126e-188	0.351184	0.557	0.421	2.52055e-183	Epithelial cells	Sppl3
	3.55228e-187	0.378469	0.369	0.241	1.01616e-182	Epithelial cells	Neo1
	5.07074e-187	0.418894	0.283	0.169	1.45054e-182	Epithelial cells	Dcaf1
	7.81225e-187	0.382815	0.543	0.412	2.23477e-182	Epithelial cells	Cnot2
	3.50605e-186	0.377412	0.598	0.468	1.00294e-181	Epithelial cells	Fars2
	2.25311e-185	0.418153	0.379	0.257	6.44525e-181	Epithelial cells	Fyttd1
	1.85396e-184	0.410292	0.518	0.384	5.30343e-180	Epithelial cells	Ptbp2
	4.42573e-184	0.404016	0.554	0.417	1.26602e-179	Epithelial cells	Fam13b
	5.9666e-184	0.337285	0.676	0.55	1.70681e-179	Epithelial cells	Ankhd1
	1.84383e-183	0.588549	0.167	0.085	5.27447e-179	Epithelial cells	Qsox1
	3.5383e-183	0.361655	0.153	0.071	1.01217e-178	Epithelial cells	A730081D07Rik
	5.30321e-183	0.37794	0.379	0.254	1.51703e-178	Epithelial cells	Smarcc1
	2.01752e-182	0.359642	0.437	0.295	5.77131e-178	Epithelial cells	Mlxip
	3.48506e-182	0.337789	0.354	0.227	9.96936e-178	Epithelial cells	Dstyk
	9.65096e-182	0.385557	0.38	0.257	2.76075e-177	Epithelial cells	Hspa4
	1.2299e-181	0.394235	0.458	0.326	3.51826e-177	Epithelial cells	Paip2
	1.97542e-181	0.51819	0.266	0.162	5.65089e-177	Epithelial cells	Ctnnbl1
	2.1305e-178	0.325885	0.286	0.169	6.09451e-174	Epithelial cells	Ndfip2
	7.45675e-178	0.383902	0.502	0.366	2.13308e-173	Epithelial cells	Slc10a7
	2.95348e-176	0.5369	0.239	0.138	8.44871e-172	Epithelial cells	Ptch1
	2.99815e-176	0.42074	0.317	0.202	8.57652e-172	Epithelial cells	Rars2
	7.84605e-176	0.378155	0.475	0.349	2.24444e-171	Epithelial cells	Dcaf8
	7.86285e-175	0.452527	0.332	0.213	2.24925e-170	Epithelial cells	Lmtk2
	3.09394e-174	0.333266	0.343	0.206	8.85053e-170	Epithelial cells	Ror1
	4.0846e-174	0.418006	0.302	0.188	1.16844e-169	Epithelial cells	Cpd
	1.08566e-173	0.305665	0.734	0.617	3.10563e-169	Epithelial cells	Rbm25
	2.02204e-173	0.433026	0.305	0.192	5.78424e-169	Epithelial cells	Ccdc191
	2.60128e-173	0.354532	0.27	0.16	7.44121e-169	Epithelial cells	Foxk1
	7.27697e-173	0.362684	0.612	0.49	2.08165e-168	Epithelial cells	Mark2
	9.23616e-173	0.370823	0.498	0.365	2.6421e-168	Epithelial cells	Mga
	9.30065e-173	0.333183	0.232	0.128	2.66054e-168	Epithelial cells	Mthfs
	1.05648e-172	0.346925	0.229	0.126	3.02217e-168	Epithelial cells	Cdk5rap2
	2.41296e-172	0.384629	0.406	0.285	6.90252e-168	Epithelial cells	Tia1
	2.92874e-172	0.631476	0.332	0.22	8.37795e-168	Epithelial cells	Arhgef6
	5.5613e-172	0.313079	0.202	0.106	1.59086e-167	Epithelial cells	5530601H04Rik
	4.76836e-171	0.412325	0.508	0.382	1.36404e-166	Epithelial cells	Scmh1
	1.81014e-170	0.35818	0.579	0.457	5.1781e-166	Epithelial cells	Tnpo1
	1.88519e-170	0.484092	0.229	0.132	5.39276e-166	Epithelial cells	Trp53inp1
	3.52418e-170	0.384102	0.289	0.177	1.00813e-165	Epithelial cells	Qser1
	3.6041e-170	0.344408	0.188	0.097	1.03099e-165	Epithelial cells	Sema4b
	6.61041e-170	0.350491	0.158	0.077	1.89097e-165	Epithelial cells	Fbxo31
	3.40035e-169	0.329906	0.269	0.163	9.72704e-165	Epithelial cells	Retreg3
	4.57117e-169	0.337054	0.19	0.098	1.30763e-164	Epithelial cells	Elovl6
	1.52642e-168	0.402442	0.256	0.152	4.36647e-164	Epithelial cells	Nme7
	1.60844e-168	0.374488	0.492	0.364	4.60112e-164	Epithelial cells	Kdm5a
	1.61097e-168	0.362892	0.357	0.235	4.60835e-164	Epithelial cells	Bmt2
	2.53506e-168	0.306282	0.535	0.396	7.25179e-164	Epithelial cells	Nckap1
	2.90427e-168	0.381074	0.494	0.372	8.30796e-164	Epithelial cells	Sec63
	3.54443e-168	0.443771	0.404	0.291	1.01392e-163	Epithelial cells	Cab39l
	1.49062e-167	0.413843	0.179	0.093	4.26406e-163	Epithelial cells	Macrod1
	1.57767e-167	0.361802	0.57	0.45	4.51307e-163	Epithelial cells	Rabgap1
	1.66179e-167	0.389486	0.281	0.171	4.75371e-163	Epithelial cells	Kdm2b
	1.99433e-167	0.389385	0.42	0.295	5.70497e-163	Epithelial cells	Trim33
	3.10536e-167	0.351466	0.166	0.084	8.8832e-163	Epithelial cells	Pick1
	6.72278e-167	0.32811	0.705	0.59	1.92312e-162	Epithelial cells	Mbd5
	1.60745e-166	0.357158	0.543	0.409	4.59827e-162	Epithelial cells	Arhgap21
	1.79821e-165	0.374876	0.262	0.156	5.14397e-161	Epithelial cells	Ezh2
	2.24922e-165	0.318277	0.571	0.445	6.43412e-161	Epithelial cells	Med13
	3.48484e-165	0.426951	0.359	0.241	9.96873e-161	Epithelial cells	Baiap2
	2.16153e-164	0.395178	0.344	0.23	6.18327e-160	Epithelial cells	Tmed10
	8.19863e-164	0.331687	0.239	0.137	2.3453e-159	Epithelial cells	Ppp2cb
	1.28493e-163	0.347795	0.438	0.314	3.67567e-159	Epithelial cells	Tardbp
	5.61981e-163	0.358052	0.524	0.399	1.6076e-158	Epithelial cells	Brwd1
	1.11531e-162	0.422132	0.327	0.21	3.19045e-158	Epithelial cells	Snx12
	2.2075e-162	0.324436	0.287	0.175	6.31476e-158	Epithelial cells	Zfp398
	2.4817e-162	0.383666	0.221	0.126	7.09916e-158	Epithelial cells	Odf2l
	1.31634e-160	0.332965	0.379	0.257	3.76553e-156	Epithelial cells	Hnrnph3
	3.85157e-159	0.331136	0.26	0.157	1.10178e-154	Epithelial cells	AI846148
	5.46709e-159	0.41525	0.289	0.181	1.56392e-154	Epithelial cells	Smo
	1.10699e-158	0.359048	0.33	0.214	3.16666e-154	Epithelial cells	Tmem260
	1.2407e-158	0.380027	0.487	0.368	3.54915e-154	Epithelial cells	Cstf3
	1.4494e-158	0.33292	0.426	0.303	4.14615e-154	Epithelial cells	Matr3
	4.34753e-158	0.313813	0.576	0.444	1.24365e-153	Epithelial cells	Map4k3
	4.60523e-158	0.332715	0.649	0.52	1.31737e-153	Epithelial cells	Phip
	4.91929e-158	0.346496	0.503	0.378	1.40721e-153	Epithelial cells	Xpo7
	5.44815e-157	0.413613	0.384	0.268	1.5585e-152	Epithelial cells	Dag1
	1.18454e-156	0.385071	0.275	0.171	3.38849e-152	Epithelial cells	Ldb1
	1.77448e-156	0.330937	0.548	0.426	5.07609e-152	Epithelial cells	Hnrnpc
	2.59115e-156	0.300964	0.444	0.315	7.41223e-152	Epithelial cells	Kdm3b
	3.46369e-156	0.370674	0.533	0.419	9.90823e-152	Epithelial cells	Braf
	5.74536e-156	2.77525	0.351	0.271	1.64352e-151	Epithelial cells	Agps
	6.00844e-156	0.307552	0.174	0.09	1.71877e-151	Epithelial cells	Hdac3
	1.6178e-155	0.753062	0.171	0.09	4.62789e-151	Epithelial cells	Agtr1a
	5.46307e-155	0.313253	0.255	0.152	1.56276e-150	Epithelial cells	Vav2
	5.51316e-155	0.462056	0.163	0.085	1.5771e-150	Epithelial cells	Pxdc1
	5.72211e-155	0.355407	0.379	0.263	1.63687e-150	Epithelial cells	Ctdspl2
	2.47357e-154	0.353232	0.225	0.13	7.07591e-150	Epithelial cells	Rnh1
	2.91955e-154	0.386596	0.756	0.65	8.35167e-150	Epithelial cells	Wwox
	5.30702e-154	0.358797	0.33	0.22	1.51813e-149	Epithelial cells	Fbrsl1
	1.23842e-153	0.331883	0.237	0.14	3.54262e-149	Epithelial cells	Rnf103
	1.24702e-153	0.31602	0.625	0.515	3.56723e-149	Epithelial cells	Zfp148
	4.73797e-153	0.373975	0.477	0.346	1.35534e-148	Epithelial cells	Erc1
	1.62534e-152	0.321262	0.664	0.538	4.64946e-148	Epithelial cells	Zfr
	2.14194e-152	0.460589	0.382	0.269	6.12723e-148	Epithelial cells	Golim4
	2.41983e-152	0.313021	0.373	0.254	6.92216e-148	Epithelial cells	Spen
	2.63972e-152	0.45614	0.348	0.235	7.55117e-148	Epithelial cells	Stau2
	4.71654e-152	0.350326	0.271	0.169	1.34921e-147	Epithelial cells	Cnot7
	8.35882e-152	0.3929	0.343	0.232	2.39112e-147	Epithelial cells	Rffl
	8.95035e-152	0.31329	0.589	0.472	2.56034e-147	Epithelial cells	Papola
	1.87939e-151	0.327443	0.622	0.5	5.37618e-147	Epithelial cells	Chd2
	2.17259e-151	0.375307	0.419	0.3	6.21492e-147	Epithelial cells	Kif16b
	2.80873e-151	0.513562	0.32	0.212	8.03466e-147	Epithelial cells	BC039771
	1.02002e-150	0.370337	0.596	0.493	2.91786e-146	Epithelial cells	Rab10
	1.75355e-150	0.553243	0.369	0.25	5.01622e-146	Epithelial cells	Lgr4
	4.04824e-150	0.342255	0.296	0.189	1.15804e-145	Epithelial cells	Dcun1d1
	5.42456e-150	0.303084	0.696	0.546	1.55175e-145	Epithelial cells	Pik3r1
	6.84299e-150	0.339569	0.551	0.433	1.95751e-145	Epithelial cells	Usp47
	7.07708e-150	0.308801	0.237	0.141	2.02447e-145	Epithelial cells	Tab3
	1.15417e-149	0.37017	0.358	0.246	3.30162e-145	Epithelial cells	Ubap2
	4.97174e-148	0.37485	0.264	0.164	1.42222e-143	Epithelial cells	Jmy
	1.93889e-147	0.397829	0.229	0.135	5.5464e-143	Epithelial cells	Gpd2
	6.65303e-147	0.325774	0.295	0.189	1.90316e-142	Epithelial cells	Styx
	8.5245e-147	0.361863	0.401	0.287	2.43852e-142	Epithelial cells	Gpbp1l1
	8.12333e-146	0.341997	0.214	0.124	2.32376e-141	Epithelial cells	Stk38l
	9.17325e-146	0.313235	0.238	0.141	2.6241e-141	Epithelial cells	Gtf3c2
	1.53472e-145	0.368026	0.359	0.253	4.39023e-141	Epithelial cells	Mtf2
	9.73401e-145	0.401587	0.258	0.159	2.78451e-140	Epithelial cells	BC052040
	2.58773e-144	0.356159	0.556	0.43	7.40246e-140	Epithelial cells	Kat6b
	2.58992e-143	0.334763	0.441	0.317	7.40872e-139	Epithelial cells	Cuedc1
	5.45101e-143	0.352233	0.437	0.323	1.55932e-138	Epithelial cells	Otud7b
	1.42322e-142	0.359671	0.183	0.1	4.07125e-138	Epithelial cells	Sp4
	2.17084e-142	0.323259	0.234	0.139	6.2099e-138	Epithelial cells	Zfp53
	5.7176e-142	0.416477	0.304	0.2	1.63558e-137	Epithelial cells	Gtf2f2
	9.98938e-142	0.374517	0.475	0.357	2.85756e-137	Epithelial cells	Hmg20a
	2.589e-140	0.40682	0.218	0.129	7.4061e-136	Epithelial cells	Crem
	4.82937e-140	0.349853	0.269	0.169	1.38149e-135	Epithelial cells	Mdn1
	1.17806e-139	0.319522	0.285	0.181	3.36996e-135	Epithelial cells	Hbs1l
	6.7584e-139	0.375777	0.152	0.079	1.93331e-134	Epithelial cells	Cyp2d22
	3.58444e-138	0.347852	0.379	0.265	1.02537e-133	Epithelial cells	Reps1
	9.35596e-138	0.319877	0.333	0.222	2.67637e-133	Epithelial cells	Pik3cb
	4.54911e-136	0.324461	0.298	0.196	1.30132e-131	Epithelial cells	Scamp1
	2.52616e-135	0.347308	0.365	0.258	7.22633e-131	Epithelial cells	Pip5k1a
	5.11418e-135	0.300461	0.283	0.181	1.46296e-130	Epithelial cells	Spire1
	6.5737e-134	0.301136	0.508	0.392	1.88047e-129	Epithelial cells	Arid1a
	6.69647e-134	0.336372	0.492	0.377	1.91559e-129	Epithelial cells	Zfp950
	2.57419e-133	0.320384	0.175	0.097	7.36372e-129	Epithelial cells	Slc35e2
	3.53991e-132	0.355739	0.362	0.253	1.01263e-127	Epithelial cells	Ssbp3
	5.43832e-132	0.36444	0.185	0.105	1.55568e-127	Epithelial cells	Nubpl
	5.45588e-131	0.302085	0.622	0.527	1.56071e-126	Epithelial cells	Dnajc1
	6.2341e-131	0.304324	0.485	0.371	1.78333e-126	Epithelial cells	Cnot1
	7.04788e-131	0.386342	0.37	0.263	2.01612e-126	Epithelial cells	Scarb2
	2.64346e-130	0.337977	0.526	0.435	7.56187e-126	Epithelial cells	Aff4
	4.27957e-130	0.322497	0.208	0.123	1.22421e-125	Epithelial cells	Klhl12
	7.79108e-130	0.303883	0.366	0.257	2.22872e-125	Epithelial cells	Zfyve9
	1.21953e-129	0.657303	0.422	0.339	3.4886e-125	Epithelial cells	Atp13a3
	1.23385e-129	0.324497	0.425	0.314	3.52955e-125	Epithelial cells	Tmem87a
	5.84517e-129	0.387963	0.299	0.202	1.67207e-124	Epithelial cells	Ttll5
	7.29985e-129	0.325202	0.489	0.376	2.0882e-124	Epithelial cells	Zmym2
	8.41625e-129	0.395445	0.266	0.172	2.40755e-124	Epithelial cells	Tfdp2
	1.68472e-128	0.306684	0.512	0.4	4.81931e-124	Epithelial cells	Zmynd11
	2.49927e-128	0.358257	0.324	0.222	7.14942e-124	Epithelial cells	Lemd3
	5.594e-128	0.34314	0.228	0.139	1.60022e-123	Epithelial cells	2700049A03Rik
	4.00274e-126	0.334492	0.342	0.237	1.14502e-121	Epithelial cells	Ss18
	4.10018e-126	0.373501	0.354	0.251	1.1729e-121	Epithelial cells	Spred2
	3.64716e-125	0.33169	0.502	0.392	1.04331e-120	Epithelial cells	Daam1
	3.84515e-124	0.349735	0.234	0.146	1.09994e-119	Epithelial cells	Micall1
	1.27356e-123	0.333299	0.52	0.415	3.64314e-119	Epithelial cells	Zmym4
	3.7973e-123	0.307246	0.312	0.213	1.08625e-118	Epithelial cells	Zfp740
	6.04179e-123	0.354255	0.344	0.24	1.72831e-118	Epithelial cells	Fam120c
	3.5019e-122	0.365418	0.248	0.159	1.00175e-117	Epithelial cells	Lzts2
	4.29559e-122	0.318257	0.209	0.125	1.2288e-117	Epithelial cells	Ap4s1
	1.28426e-121	0.432487	0.45	0.347	3.67375e-117	Epithelial cells	Ndel1
	1.50642e-121	0.347266	0.336	0.236	4.30926e-117	Epithelial cells	Ddx10
	1.54541e-121	0.349279	0.351	0.246	4.42079e-117	Epithelial cells	Atp9a
	1.76779e-121	0.301406	0.392	0.286	5.05693e-117	Epithelial cells	Rprd2
	4.36715e-121	0.300408	0.502	0.392	1.24927e-116	Epithelial cells	Ylpm1
	7.13693e-121	0.314776	0.245	0.154	2.04159e-116	Epithelial cells	Usp46
	1.21545e-120	0.336464	0.361	0.258	3.47692e-116	Epithelial cells	Sumo1
	7.50875e-119	0.36545	0.378	0.275	2.14795e-114	Epithelial cells	Clpx
	5.49171e-118	0.315892	0.411	0.31	1.57096e-113	Epithelial cells	Pcnx
	5.94485e-118	0.343286	0.393	0.291	1.70058e-113	Epithelial cells	Gm20732
	3.30507e-117	0.357952	0.24	0.153	9.45449e-113	Epithelial cells	Farp2
	3.3606e-117	0.352997	0.311	0.215	9.61334e-113	Epithelial cells	Tasp1
	6.29294e-117	0.354376	0.242	0.159	1.80016e-112	Epithelial cells	Tmbim6
	3.24333e-116	0.717423	0.455	0.396	9.27787e-112	Epithelial cells	Ktn1
	8.52591e-116	0.345899	0.404	0.3	2.43892e-111	Epithelial cells	Scai
	3.18316e-115	0.304466	0.509	0.4	9.10574e-111	Epithelial cells	Kmt5b
	4.80885e-113	0.300108	0.544	0.434	1.37562e-108	Epithelial cells	Tom1l2
	5.03867e-113	0.377611	0.362	0.261	1.44136e-108	Epithelial cells	Upp2
	2.37847e-111	0.314102	0.382	0.285	6.80386e-107	Epithelial cells	Memo1
	9.10351e-109	0.607643	0.361	0.277	2.60415e-104	Epithelial cells	Prickle1
	5.30217e-106	0.337315	0.4	0.302	1.51674e-101	Epithelial cells	Pdss2
	2.10451e-105	0.323902	0.293	0.203	6.02016e-101	Epithelial cells	Stx6
	8.70347e-105	0.392508	0.282	0.196	2.48971e-100	Epithelial cells	Dab2ip
	1.93527e-102	0.306239	0.189	0.117	5.53604e-98	Epithelial cells	Sar1b
	6.39663e-102	0.320349	0.319	0.224	1.82982e-97	Epithelial cells	Prickle2
	1.2984e-101	0.353029	0.44	0.345	3.71419e-97	Epithelial cells	Ube2g1
	2.86214e-101	0.403302	0.304	0.213	8.18745e-97	Epithelial cells	Larp1b
	1.99069e-100	0.376002	0.311	0.233	5.69457e-96	Epithelial cells	Cdk8
	5.79818e-98	0.337814	0.298	0.215	1.65863e-93	Epithelial cells	Lpcat3
	4.63947e-96	0.428249	0.314	0.233	1.32717e-91	Epithelial cells	Ptprs
	9.25406e-96	0.474843	0.564	0.487	2.64722e-91	Epithelial cells	March3
	1.66748e-95	0.314085	0.4	0.31	4.77e-91	Epithelial cells	Acvr1
	1.34247e-94	0.518972	0.227	0.155	3.84026e-90	Epithelial cells	Ranbp17
	1.31871e-92	0.322341	0.374	0.292	3.77229e-88	Epithelial cells	Rmnd5a
	2.72087e-92	0.304082	0.252	0.171	7.78333e-88	Epithelial cells	Rab11fip3
	4.4766e-88	0.472291	0.183	0.121	1.28058e-83	Epithelial cells	Tcim
	5.86317e-88	0.310349	0.191	0.121	1.67722e-83	Epithelial cells	C2cd2
	1.74264e-87	0.33727	0.324	0.239	4.98499e-83	Epithelial cells	Kiz
	1.78032e-85	0.337507	0.253	0.179	5.09279e-81	Epithelial cells	Cd99l2
	1.32378e-84	0.325937	0.312	0.228	3.78681e-80	Epithelial cells	Camta1
	6.70398e-77	0.345726	0.237	0.169	1.91774e-72	Epithelial cells	Amy1
	2.70492e-71	0.301377	0.283	0.209	7.73768e-67	Epithelial cells	Sclt1
	1.66816e-65	0.316095	0.154	0.101	4.77193e-61	Epithelial cells	Cdc42ep4
	3.99963e-65	0.667277	0.285	0.22	1.14413e-60	Epithelial cells	Ptpn14
	3.46491e-64	0.352787	0.376	0.308	9.91172e-60	Epithelial cells	Sulf2
	2.13869e-59	0.313483	0.164	0.112	6.11793e-55	Epithelial cells	Hmgn3
	7.77692e-55	0.343622	0.272	0.212	2.22466e-50	Epithelial cells	Fbxl4
	8.39703e-51	0.353714	0.649	0.57	2.40206e-46	Epithelial cells	Large1
	9.17824e-51	1.48679	0.288	0.226	2.62553e-46	Epithelial cells	Dmd
	3.18732e-48	1.12647	0.472	0.471	9.11765e-44	Epithelial cells	Fgfr2
	1.46551e-44	0.734698	0.322	0.279	4.19223e-40	Epithelial cells	Palld
	8.73715e-43	0.501679	0.45	0.395	2.49935e-38	Epithelial cells	Mtss1
	1.07103e-40	0.409174	0.328	0.274	3.0638e-36	Epithelial cells	Angpt1
	6.0291e-37	0.318055	0.482	0.433	1.72468e-32	Epithelial cells	Gng12
	1.47365e-35	0.318545	0.107	0.162	4.21552e-31	Epithelial cells	Sema6d
	1.33283e-32	0.347969	0.16	0.123	3.8127e-28	Epithelial cells	Pkia
	4.2204e-31	0.568073	0.254	0.207	1.20729e-26	Epithelial cells	Phka1
	1.98733e-22	0.543565	0.267	0.245	5.68497e-18	Epithelial cells	Ube2q2
	1.29852e-19	0.339726	0.169	0.139	3.71455e-15	Epithelial cells	Fgf1
	1.81981e-07	0.574948	0.141	0.175	0.00520575	Epithelial cells	Carmn
	4.14595e-07	0.993969	0.219	0.21	0.0118599	Epithelial cells	Filip1l
	1.58797e-06	0.514184	0.4	0.427	0.0454255	Epithelial cells	Rev3l
	9.44194e-06	0.675204	0.2	0.244	0.270096	Epithelial cells	Nckap5
	5.5333e-05	1.28475	0.139	0.166	1	Epithelial cells	Xkr4

### Sheet: Supplementary Table 15
	Supplementary Table 15: Marker gene list of major vascular cell types in murine subcutaneous adipose tissue.
	p_val	avg_log2FC	pct.1	pct.2	p_val_adj	cluster	gene
	1.38011e-271	3.22255	0.684	0.093	3.94793e-267	Venous Endothelial cells	Kirrel3
	1.06209e-215	2.61685	0.876	0.32	3.0382e-211	Venous Endothelial cells	Dnm3
	7.52485e-208	2.06086	0.438	0.038	2.15256e-203	Venous Endothelial cells	Kcnb1
	1.42662e-194	2.39877	0.653	0.127	4.08099e-190	Venous Endothelial cells	Aqp1
	1.57558e-191	2.07338	0.406	0.035	4.50711e-187	Venous Endothelial cells	Plekha7
	1.92721e-188	2.561	0.556	0.087	5.51297e-184	Venous Endothelial cells	Tll1
	4.58234e-187	2.43345	0.527	0.081	1.31083e-182	Venous Endothelial cells	Rasa4
	1.11471e-169	1.92643	0.473	0.064	3.18874e-165	Venous Endothelial cells	Ctnnal1
	2.90486e-168	1.76554	0.31	0.019	8.30964e-164	Venous Endothelial cells	Lhx6
	2.19825e-153	1.89313	0.3	0.021	6.2883e-149	Venous Endothelial cells	Adgrg6
	2.13548e-135	1.7873	0.355	0.042	6.10877e-131	Venous Endothelial cells	Samd5
	6.44255e-130	2.04222	0.458	0.089	1.84296e-125	Venous Endothelial cells	Plvap
	5.16608e-124	1.86461	0.584	0.155	1.47781e-119	Venous Endothelial cells	Pgm5
	6.54882e-124	1.94929	0.355	0.05	1.87335e-119	Venous Endothelial cells	Selp
	1.25971e-123	1.82294	0.795	0.349	3.60353e-119	Venous Endothelial cells	Thsd7a
	2.98232e-121	1.91675	0.426	0.077	8.53123e-117	Venous Endothelial cells	Fmo2
	1.05624e-120	2.02626	0.738	0.34	3.02148e-116	Venous Endothelial cells	Il6st
	3.80627e-120	1.68629	0.824	0.404	1.08882e-115	Venous Endothelial cells	Zfp521
	4.07392e-113	2.44432	0.497	0.123	1.16539e-108	Venous Endothelial cells	Pcdh7
	4.82628e-111	1.90916	0.505	0.126	1.38061e-106	Venous Endothelial cells	Tmtc2
	5.40607e-111	1.51197	0.895	0.546	1.54646e-106	Venous Endothelial cells	Stox2
	1.04439e-106	1.3652	0.189	0.01	2.98757e-102	Venous Endothelial cells	Hrh1
	3.02619e-102	1.27131	0.187	0.011	8.65671e-98	Venous Endothelial cells	Rnf165
	3.23468e-102	1.96564	0.643	0.25	9.25313e-98	Venous Endothelial cells	Vwf
	1.27458e-101	1.56117	0.292	0.039	3.64607e-97	Venous Endothelial cells	Ntf3
	3.81574e-100	1.2835	0.947	0.642	1.09153e-95	Venous Endothelial cells	Tshz2
	1.91163e-99	1.38548	0.744	0.293	5.46842e-95	Venous Endothelial cells	Nrp2
	2.2652e-97	1.5793	0.629	0.221	6.47982e-93	Venous Endothelial cells	Emcn
	1.87581e-96	1.39941	0.199	0.015	5.36593e-92	Venous Endothelial cells	Adamts18
	7.7977e-92	1.92424	0.467	0.133	2.23061e-87	Venous Endothelial cells	Il1r1
	2.93419e-88	1.54817	0.31	0.054	8.39355e-84	Venous Endothelial cells	Rab27a
	3.35769e-84	1.3652	0.31	0.056	9.60501e-80	Venous Endothelial cells	Ptgs1
	3.03839e-83	1.59614	0.394	0.099	8.69161e-79	Venous Endothelial cells	Pdia5
	5.29778e-82	1.59479	0.679	0.303	1.51548e-77	Venous Endothelial cells	Entpd1
	2.28797e-80	1.35267	0.211	0.024	6.54496e-76	Venous Endothelial cells	Lepr
	4.5448e-78	1.15785	0.527	0.161	1.30009e-73	Venous Endothelial cells	Sgip1
	4.94125e-78	1.11943	0.185	0.018	1.41349e-73	Venous Endothelial cells	Ret
	8.29087e-76	1.04015	0.15	0.01	2.37168e-71	Venous Endothelial cells	Cysltr1
	2.45559e-72	1.12133	0.231	0.034	7.02446e-68	Venous Endothelial cells	Bace2
	4.0744e-71	1.09873	0.957	0.866	1.16552e-66	Venous Endothelial cells	Ebf1
	7.90727e-71	1.10672	0.178	0.019	2.26195e-66	Venous Endothelial cells	Exoc3l2
	1.3149e-70	1.34422	0.588	0.243	3.7614e-66	Venous Endothelial cells	Prkag2
	1.98215e-69	1.41273	0.647	0.307	5.67015e-65	Venous Endothelial cells	Ehd4
	1.1844e-68	1.40317	0.617	0.278	3.3881e-64	Venous Endothelial cells	Abcg2
	1.45763e-68	1.21248	0.663	0.289	4.16969e-64	Venous Endothelial cells	Csgalnact1
	1.41034e-67	1.90634	0.635	0.345	4.03443e-63	Venous Endothelial cells	Insr
	6.11673e-63	1.65212	0.46	0.173	1.74975e-58	Venous Endothelial cells	Acer3
	4.31102e-62	1.41621	0.633	0.306	1.23321e-57	Venous Endothelial cells	Tspan5
	4.89103e-62	1.12706	0.156	0.017	1.39913e-57	Venous Endothelial cells	Htr2a
	7.68402e-60	1.26732	0.734	0.451	2.19809e-55	Venous Endothelial cells	Arhgap26
	2.83489e-59	1.56933	0.456	0.173	8.10949e-55	Venous Endothelial cells	Tbc1d8
	5.38176e-58	1.32879	0.607	0.308	1.53951e-53	Venous Endothelial cells	Lifr
	1.81264e-57	1.39924	0.193	0.031	5.18523e-53	Venous Endothelial cells	Gria3
	5.31659e-54	0.982931	0.813	0.546	1.52086e-49	Venous Endothelial cells	Prkch
	4.31526e-52	1.48995	0.391	0.138	1.23442e-47	Venous Endothelial cells	Slco2a1
	4.73575e-52	0.912939	0.86	0.665	1.35471e-47	Venous Endothelial cells	Itpr1
	2.31125e-50	1.04836	0.696	0.414	6.61156e-46	Venous Endothelial cells	Sorbs2
	4.11245e-50	1.29245	0.519	0.239	1.17641e-45	Venous Endothelial cells	Jam2
	1.11889e-49	1.1861	0.444	0.175	3.20069e-45	Venous Endothelial cells	Npr1
	7.74402e-49	0.981387	0.576	0.261	2.21525e-44	Venous Endothelial cells	Ccser1
	4.3788e-47	1.14423	0.568	0.269	1.2526e-42	Venous Endothelial cells	Scarb1
	3.02424e-46	1.08741	0.201	0.042	8.65113e-42	Venous Endothelial cells	Pde9a
	5.14501e-46	1.07935	0.371	0.13	1.47178e-41	Venous Endothelial cells	Fmo1
	1.19795e-45	1.17587	0.434	0.173	3.42685e-41	Venous Endothelial cells	Slco2b1
	1.89101e-43	0.964437	0.464	0.187	5.40943e-39	Venous Endothelial cells	Kcnc2
	3.68706e-43	1.05737	0.655	0.404	1.05472e-38	Venous Endothelial cells	Zfp423
	1.47511e-42	0.950972	0.294	0.09	4.21969e-38	Venous Endothelial cells	Spns2
	2.06347e-42	0.957187	0.684	0.43	5.90276e-38	Venous Endothelial cells	Eng
	2.39908e-42	0.96434	0.166	0.031	6.86282e-38	Venous Endothelial cells	Csf2rb2
	4.3973e-42	1.6812	0.347	0.129	1.25789e-37	Venous Endothelial cells	Mctp1
	4.41856e-42	0.978817	0.527	0.249	1.26397e-37	Venous Endothelial cells	Mgat4a
	4.50918e-42	1.15349	0.452	0.197	1.2899e-37	Venous Endothelial cells	Calcrl
	5.78106e-41	1.02559	0.546	0.289	1.65373e-36	Venous Endothelial cells	Ica1
	4.12363e-39	0.937628	0.27	0.082	1.17961e-34	Venous Endothelial cells	Lrrc1
	4.01276e-38	0.842064	0.572	0.29	1.14789e-33	Venous Endothelial cells	Adgrl2
	9.38871e-38	0.786824	0.773	0.558	2.68574e-33	Venous Endothelial cells	Pkp4
	1.62382e-37	0.679336	0.864	0.664	4.64511e-33	Venous Endothelial cells	Fli1
	6.64604e-37	1.17525	0.274	0.092	1.90117e-32	Venous Endothelial cells	Mras
	7.93869e-37	0.922613	0.726	0.508	2.27094e-32	Venous Endothelial cells	Mkl2
	2.98474e-36	0.89575	0.288	0.095	8.53814e-32	Venous Endothelial cells	P3h2
	7.83587e-36	0.855164	0.152	0.031	2.24153e-31	Venous Endothelial cells	Grrp1
	9.85033e-36	1.03386	0.201	0.053	2.81779e-31	Venous Endothelial cells	Me3
	1.95741e-35	0.562603	0.949	0.787	5.59938e-31	Venous Endothelial cells	Ablim1
	3.27545e-35	0.741382	0.755	0.499	9.36974e-31	Venous Endothelial cells	Tmcc3
	8.94092e-35	1.06423	0.302	0.111	2.55764e-30	Venous Endothelial cells	Shb
	2.9553e-34	0.919671	0.31	0.112	8.45392e-30	Venous Endothelial cells	Nr2f2
	2.97125e-34	1.10279	0.32	0.125	8.49957e-30	Venous Endothelial cells	Klhl3
	7.93192e-34	0.62553	0.921	0.722	2.269e-29	Venous Endothelial cells	Ptprb
	1.53916e-33	0.893509	0.641	0.409	4.40292e-29	Venous Endothelial cells	Arhgef3
	2.8654e-33	1.08968	0.434	0.213	8.19676e-29	Venous Endothelial cells	Actn1
	3.89346e-33	0.9039	0.178	0.045	1.11376e-28	Venous Endothelial cells	Lhfpl2
	2.38001e-32	1.25396	0.166	0.041	6.80827e-28	Venous Endothelial cells	Lrg1
	2.6216e-32	0.850633	0.215	0.063	7.49935e-28	Venous Endothelial cells	Cmah
	3.06907e-32	0.922555	0.383	0.169	8.77939e-28	Venous Endothelial cells	Ephb4
	5.38665e-32	0.662782	0.791	0.572	1.5409e-27	Venous Endothelial cells	Shank3
	5.56458e-32	1.0412	0.501	0.267	1.59181e-27	Venous Endothelial cells	Nuak1
	1.82123e-31	1.10461	0.29	0.111	5.20981e-27	Venous Endothelial cells	Vamp5
	2.28463e-31	0.699279	0.712	0.459	6.53541e-27	Venous Endothelial cells	Pdzd2
	5.94825e-31	0.972617	0.156	0.037	1.70156e-26	Venous Endothelial cells	Gm38304
	3.1977e-30	1.05636	0.477	0.266	9.14733e-26	Venous Endothelial cells	Atp8b1
	3.72037e-30	1.03804	0.396	0.189	1.06425e-25	Venous Endothelial cells	Snx24
	9.09892e-29	0.754974	0.178	0.049	2.60284e-24	Venous Endothelial cells	Slfn3
	9.20564e-29	0.907307	0.191	0.056	2.63337e-24	Venous Endothelial cells	Lbp
	1.25925e-28	1.00692	0.414	0.215	3.60221e-24	Venous Endothelial cells	Arrb1
	1.3317e-28	0.480441	0.939	0.778	3.80946e-24	Venous Endothelial cells	Plcb4
	1.85551e-28	1.0074	0.262	0.099	5.30787e-24	Venous Endothelial cells	Slc2a13
	2.1229e-28	1.1365	0.428	0.228	6.07277e-24	Venous Endothelial cells	Fam171a1
	2.18476e-28	1.03708	0.223	0.074	6.24972e-24	Venous Endothelial cells	Tox
	2.63691e-28	0.92824	0.467	0.255	7.54315e-24	Venous Endothelial cells	Abcc4
	1.40107e-27	1.04274	0.383	0.186	4.00792e-23	Venous Endothelial cells	Pde7b
	1.48298e-27	0.72304	0.201	0.063	4.2422e-23	Venous Endothelial cells	Fam124a
	1.53258e-27	0.889648	0.227	0.078	4.3841e-23	Venous Endothelial cells	Tes
	4.33948e-27	0.900679	0.548	0.345	1.24135e-22	Venous Endothelial cells	Pde4d
	1.14401e-25	1.11568	0.582	0.38	3.27256e-21	Venous Endothelial cells	Adamts9
	2.40868e-25	0.70097	0.314	0.133	6.89027e-21	Venous Endothelial cells	Zfp462
	5.85779e-25	0.620052	0.761	0.616	1.67568e-20	Venous Endothelial cells	Myh9
	9.69055e-25	0.550036	0.84	0.678	2.77208e-20	Venous Endothelial cells	Prex2
	1.21426e-24	0.865856	0.533	0.332	3.47351e-20	Venous Endothelial cells	Nedd4l
	4.82736e-24	0.861894	0.438	0.242	1.38091e-19	Venous Endothelial cells	Epb41
	1.46931e-23	0.94032	0.436	0.249	4.20312e-19	Venous Endothelial cells	St3gal4
	2.13218e-23	0.954283	0.554	0.345	6.0993e-19	Venous Endothelial cells	Gm26883
	4.13156e-23	0.746642	0.254	0.101	1.18188e-18	Venous Endothelial cells	Csf2rb
	6.53297e-23	0.743023	0.44	0.242	1.86882e-18	Venous Endothelial cells	Mical3
	1.87129e-22	0.832545	0.542	0.35	5.35301e-18	Venous Endothelial cells	Cpne8
	2.11848e-22	0.35179	0.767	0.55	6.06014e-18	Venous Endothelial cells	Flt1
	1.797e-21	0.776297	0.227	0.091	5.14049e-17	Venous Endothelial cells	Gramd4
	2.85636e-21	0.75918	0.272	0.12	8.17091e-17	Venous Endothelial cells	Prickle1
	4.38442e-21	0.807948	0.187	0.068	1.25421e-16	Venous Endothelial cells	Ptk2b
	5.28817e-21	0.838829	0.302	0.143	1.51273e-16	Venous Endothelial cells	Mast2
	9.62877e-21	0.888941	0.294	0.141	2.75441e-16	Venous Endothelial cells	Carmil1
	4.04334e-20	0.782368	0.239	0.102	1.15664e-15	Venous Endothelial cells	Il17rd
	4.71523e-20	0.728216	0.606	0.428	1.34884e-15	Venous Endothelial cells	Tspan9
	3.59381e-19	0.534474	0.799	0.723	1.02805e-14	Venous Endothelial cells	Diaph2
	5.07346e-19	0.705284	0.17	0.061	1.45131e-14	Venous Endothelial cells	Csrp2
	4.06981e-18	0.61892	0.359	0.19	1.16421e-13	Venous Endothelial cells	Meox2
	5.78421e-18	0.723159	0.217	0.093	1.65463e-13	Venous Endothelial cells	Icam1
	8.64063e-18	0.712615	0.458	0.281	2.47174e-13	Venous Endothelial cells	Sntb2
	1.20301e-17	0.444577	0.335	0.17	3.44133e-13	Venous Endothelial cells	Eps8
	1.30692e-17	0.564428	0.667	0.522	3.73857e-13	Venous Endothelial cells	Etv6
	2.09087e-17	0.788302	0.25	0.117	5.98114e-13	Venous Endothelial cells	Runx1t1
	3.47923e-17	0.802949	0.391	0.231	9.95267e-13	Venous Endothelial cells	Ndrg1
	4.75125e-17	0.7874	0.286	0.143	1.35914e-12	Venous Endothelial cells	Ltbp1
	6.05475e-17	0.63162	0.44	0.268	1.73202e-12	Venous Endothelial cells	Ebf3
	7.44349e-17	0.630759	0.181	0.072	2.12929e-12	Venous Endothelial cells	Ahr
	7.92278e-17	0.684643	0.209	0.091	2.26639e-12	Venous Endothelial cells	Il4ra
	8.6538e-17	0.70172	0.223	0.101	2.4755e-12	Venous Endothelial cells	Mmp28
	1.12557e-16	0.902246	0.387	0.234	3.21982e-12	Venous Endothelial cells	Pdlim1
	1.12652e-16	0.565851	0.473	0.282	3.22253e-12	Venous Endothelial cells	Myrip
	1.25803e-16	0.61616	0.497	0.324	3.59872e-12	Venous Endothelial cells	Tspan7
	1.89917e-16	0.588389	0.767	0.641	5.43275e-12	Venous Endothelial cells	Fry
	2.3635e-16	0.592692	0.59	0.416	6.76103e-12	Venous Endothelial cells	Lrch1
	3.79674e-16	0.754478	0.361	0.207	1.0861e-11	Venous Endothelial cells	St6gal1
	4.87362e-16	0.672707	0.495	0.335	1.39415e-11	Venous Endothelial cells	Sptlc2
	5.58739e-16	0.648957	0.288	0.148	1.59833e-11	Venous Endothelial cells	Pitpnm2
	1.05013e-15	0.50146	0.783	0.663	3.00399e-11	Venous Endothelial cells	Gnaq
	1.57576e-15	0.845282	0.166	0.067	4.50763e-11	Venous Endothelial cells	Cpe
	1.63374e-15	0.589897	0.505	0.338	4.67347e-11	Venous Endothelial cells	Man1a
	2.06464e-15	0.422685	0.854	0.757	5.9061e-11	Venous Endothelial cells	Nfib
	2.10724e-15	0.411303	0.663	0.479	6.02798e-11	Venous Endothelial cells	Zfpm2
	2.57437e-15	0.56794	0.156	0.06	7.36425e-11	Venous Endothelial cells	Map3k14
	4.13616e-15	0.664282	0.477	0.327	1.18319e-10	Venous Endothelial cells	Piezo1
	5.21199e-15	0.60494	0.331	0.188	1.49094e-10	Venous Endothelial cells	Nod1
	5.34638e-15	0.433962	0.68	0.507	1.52938e-10	Venous Endothelial cells	Sema6a
	3.19326e-14	0.738172	0.489	0.353	9.13465e-10	Venous Endothelial cells	Lrmda
	7.87557e-14	0.595659	0.189	0.087	2.25289e-09	Venous Endothelial cells	Itga3
	1.26061e-13	0.655388	0.189	0.085	3.60611e-09	Venous Endothelial cells	Ctla2a
	1.5283e-13	0.737976	0.357	0.228	4.37185e-09	Venous Endothelial cells	Fbn1
	1.76738e-13	0.856175	0.46	0.326	5.05578e-09	Venous Endothelial cells	Palld
	2.13896e-13	0.628028	0.26	0.139	6.1187e-09	Venous Endothelial cells	Thsd1
	2.54497e-13	0.440479	0.584	0.407	7.28013e-09	Venous Endothelial cells	Ptprk
	3.04995e-13	0.704309	0.408	0.27	8.7247e-09	Venous Endothelial cells	Osbpl8
	4.29507e-13	0.565885	0.503	0.366	1.22865e-08	Venous Endothelial cells	Stat3
	6.38118e-13	0.575645	0.158	0.068	1.8254e-08	Venous Endothelial cells	Abi3
	6.61824e-13	0.527789	0.59	0.433	1.89321e-08	Venous Endothelial cells	Tek
	7.33569e-13	0.63247	0.4	0.261	2.09845e-08	Venous Endothelial cells	Srpk2
	9.06083e-13	0.611596	0.193	0.091	2.59194e-08	Venous Endothelial cells	Socs2
	9.38675e-13	0.672712	0.26	0.144	2.68517e-08	Venous Endothelial cells	Itgb4
	9.44141e-13	0.637433	0.201	0.098	2.70081e-08	Venous Endothelial cells	Sorbs2os
	1.14753e-12	0.650131	0.262	0.146	3.28263e-08	Venous Endothelial cells	Hif1a
	1.26845e-12	0.668958	0.254	0.14	3.62853e-08	Venous Endothelial cells	Man1c1
	1.31514e-12	0.374063	0.677	0.549	3.76208e-08	Venous Endothelial cells	Rasal2
	1.36562e-12	0.650644	0.454	0.313	3.90648e-08	Venous Endothelial cells	Fnbp1l
	1.41955e-12	0.494696	0.548	0.402	4.06077e-08	Venous Endothelial cells	March3
	1.77554e-12	0.555762	0.349	0.215	5.0791e-08	Venous Endothelial cells	Tbl1xr1
	2.42932e-12	0.500166	0.677	0.535	6.94932e-08	Venous Endothelial cells	Tcf7l1
	2.80352e-12	0.367081	0.243	0.124	8.01976e-08	Venous Endothelial cells	Sned1
	2.83956e-12	0.544767	0.158	0.069	8.12284e-08	Venous Endothelial cells	Plk2
	4.47303e-12	0.790137	0.426	0.304	1.27955e-07	Venous Endothelial cells	Ypel2
	5.5068e-12	0.582536	0.231	0.121	1.57528e-07	Venous Endothelial cells	Casz1
	5.76719e-12	0.529871	0.42	0.278	1.64976e-07	Venous Endothelial cells	Gda
	9.30207e-12	0.477469	0.264	0.143	2.66095e-07	Venous Endothelial cells	Robo4
	1.0773e-11	0.408034	0.181	0.085	3.08172e-07	Venous Endothelial cells	Irak3
	1.38554e-11	0.534675	0.513	0.37	3.96348e-07	Venous Endothelial cells	Sp100
	1.4427e-11	0.498023	0.408	0.266	4.12698e-07	Venous Endothelial cells	Ppp2r5a
	2.12454e-11	0.54691	0.402	0.268	6.07745e-07	Venous Endothelial cells	Pde8a
	2.12984e-11	0.638388	0.241	0.133	6.09262e-07	Venous Endothelial cells	Gbp4
	2.15283e-11	0.50587	0.221	0.115	6.15838e-07	Venous Endothelial cells	Plekhg3
	3.85228e-11	0.595166	0.357	0.231	1.10198e-06	Venous Endothelial cells	St3gal6
	5.12169e-11	0.469326	0.465	0.331	1.46511e-06	Venous Endothelial cells	Ssbp2
	5.70765e-11	0.689673	0.189	0.097	1.63273e-06	Venous Endothelial cells	Spats2
	6.3721e-11	0.450745	0.742	0.637	1.8228e-06	Venous Endothelial cells	Crim1
	7.52807e-11	0.456038	0.387	0.25	2.15348e-06	Venous Endothelial cells	Maml3
	8.82545e-11	0.480334	0.533	0.414	2.52461e-06	Venous Endothelial cells	Zmiz1
	9.35949e-11	0.343485	0.809	0.678	2.67738e-06	Venous Endothelial cells	Foxp1
	9.94479e-11	0.511756	0.43	0.302	2.84481e-06	Venous Endothelial cells	Jak1
	1.30662e-10	0.51133	0.327	0.204	3.73772e-06	Venous Endothelial cells	Galnt15
	1.36038e-10	0.52352	0.339	0.215	3.89151e-06	Venous Endothelial cells	Mylip
	1.40455e-10	0.727885	0.27	0.16	4.01786e-06	Venous Endothelial cells	Gm15738
	1.58124e-10	0.460139	0.422	0.288	4.52329e-06	Venous Endothelial cells	Slco3a1
	1.93548e-10	0.43983	0.365	0.234	5.53664e-06	Venous Endothelial cells	Atp8a1
	2.78869e-10	0.600534	0.164	0.08	7.97731e-06	Venous Endothelial cells	Col15a1
	3.01645e-10	0.487833	0.337	0.218	8.62885e-06	Venous Endothelial cells	Parvb
	3.2196e-10	0.403766	0.655	0.511	9.20998e-06	Venous Endothelial cells	Adipor2
	3.23197e-10	0.515031	0.176	0.087	9.24538e-06	Venous Endothelial cells	C1qtnf9
	3.56997e-10	0.507926	0.458	0.334	1.02123e-05	Venous Endothelial cells	Ppp1r13b
	3.57855e-10	0.396051	0.611	0.477	1.02368e-05	Venous Endothelial cells	Egfl7
	3.78943e-10	0.565376	0.381	0.253	1.084e-05	Venous Endothelial cells	Gcnt2
	4.34708e-10	0.523564	0.505	0.378	1.24353e-05	Venous Endothelial cells	Dennd5b
	4.97889e-10	0.5571	0.367	0.246	1.42426e-05	Venous Endothelial cells	Abca1
	6.38544e-10	0.520524	0.349	0.226	1.82662e-05	Venous Endothelial cells	4930578C19Rik
	6.67641e-10	0.397335	0.17	0.082	1.90985e-05	Venous Endothelial cells	Thsd4
	7.0609e-10	0.503034	0.27	0.163	2.01984e-05	Venous Endothelial cells	Pcsk7
	1.01563e-09	0.539526	0.416	0.296	2.9053e-05	Venous Endothelial cells	Arhgap17
	1.306e-09	0.545541	0.223	0.127	3.73595e-05	Venous Endothelial cells	Klf10
	2.31305e-09	0.410386	0.446	0.316	6.6167e-05	Venous Endothelial cells	Fbln2
	2.46321e-09	0.507259	0.304	0.195	7.04626e-05	Venous Endothelial cells	Trim25
	2.64709e-09	0.565527	0.268	0.164	7.57227e-05	Venous Endothelial cells	Sik1
	2.75551e-09	0.46782	0.16	0.08	7.8824e-05	Venous Endothelial cells	Osbpl10
	3.1309e-09	0.454512	0.493	0.371	8.95624e-05	Venous Endothelial cells	Zhx3
	3.66369e-09	0.48435	0.456	0.339	0.000104804	Venous Endothelial cells	Atp2b1
	5.26165e-09	0.435708	0.493	0.363	0.000150515	Venous Endothelial cells	Igfbp7
	5.6569e-09	0.610603	0.237	0.143	0.000161821	Venous Endothelial cells	Hs3st1
	5.82602e-09	0.542635	0.327	0.225	0.000166659	Venous Endothelial cells	Atp1b3
	8.02626e-09	0.354055	0.58	0.465	0.000229599	Venous Endothelial cells	Auts2
	1.13356e-08	0.672322	0.199	0.115	0.000324267	Venous Endothelial cells	Mtm1
	1.21355e-08	0.338434	0.448	0.31	0.000347148	Venous Endothelial cells	Rgl1
	1.23239e-08	0.562123	0.424	0.317	0.000352536	Venous Endothelial cells	Kif13a
	1.29061e-08	0.47935	0.28	0.177	0.000369191	Venous Endothelial cells	Slc12a7
	1.62344e-08	0.472879	0.568	0.474	0.000464401	Venous Endothelial cells	9530026P05Rik
	1.73482e-08	0.362393	0.274	0.168	0.000496264	Venous Endothelial cells	Hmcn1
	1.75284e-08	0.529537	0.359	0.25	0.000501417	Venous Endothelial cells	Lrp5
	1.90626e-08	0.456261	0.375	0.263	0.000545305	Venous Endothelial cells	Apobec3
	2.00928e-08	0.600852	0.448	0.346	0.000574774	Venous Endothelial cells	Stim2
	2.09141e-08	0.386706	0.489	0.365	0.000598269	Venous Endothelial cells	Chn2
	2.13105e-08	0.467185	0.568	0.457	0.000609608	Venous Endothelial cells	Exoc6
	2.20087e-08	0.607361	0.371	0.267	0.00062958	Venous Endothelial cells	Myof
	2.87256e-08	0.519868	0.323	0.216	0.000821725	Venous Endothelial cells	Slc43a3
	3.70145e-08	0.397369	0.393	0.282	0.00105884	Venous Endothelial cells	Lcorl
	3.92489e-08	0.537627	0.262	0.168	0.00112276	Venous Endothelial cells	Glce
	4.22973e-08	0.311567	0.694	0.582	0.00120996	Venous Endothelial cells	Exoc4
	5.09686e-08	0.34339	0.759	0.677	0.00145801	Venous Endothelial cells	Mbnl2
	5.67374e-08	0.474179	0.195	0.112	0.00162303	Venous Endothelial cells	Tnfsf10
	5.82915e-08	0.487088	0.347	0.245	0.00166749	Venous Endothelial cells	Tle4
	7.15856e-08	0.426511	0.308	0.207	0.00204778	Venous Endothelial cells	2210408F21Rik
	8.7844e-08	0.461707	0.158	0.085	0.00251286	Venous Endothelial cells	Plekho1
	9.57335e-08	0.433422	0.25	0.16	0.00273855	Venous Endothelial cells	Slc3a2
	1.02998e-07	0.415027	0.69	0.596	0.00294637	Venous Endothelial cells	Pbx1
	1.3065e-07	0.394098	0.418	0.301	0.00373737	Venous Endothelial cells	Sh3bp5
	1.39093e-07	0.508535	0.256	0.167	0.0039789	Venous Endothelial cells	Myo1c
	1.40561e-07	0.456835	0.227	0.14	0.00402088	Venous Endothelial cells	Rnf130
	1.49479e-07	0.379475	0.191	0.111	0.004276	Venous Endothelial cells	Tpst2
	1.58986e-07	0.499399	0.329	0.233	0.00454794	Venous Endothelial cells	Cds2
	1.64558e-07	0.415357	0.355	0.251	0.00470733	Venous Endothelial cells	Tm6sf1
	1.79871e-07	0.437461	0.414	0.307	0.0051454	Venous Endothelial cells	Osmr
	2.11469e-07	0.440821	0.495	0.388	0.00604928	Venous Endothelial cells	Ptpn14
	2.18113e-07	0.63677	0.181	0.108	0.00623935	Venous Endothelial cells	Fosl2
	2.20182e-07	0.317581	0.176	0.099	0.00629854	Venous Endothelial cells	Gfod2
	2.66646e-07	0.502857	0.252	0.166	0.00762767	Venous Endothelial cells	Dock11
	2.75829e-07	0.398504	0.564	0.467	0.00789035	Venous Endothelial cells	Iqgap1
	3.0465e-07	0.468157	0.292	0.201	0.00871483	Venous Endothelial cells	Adk
	3.73444e-07	0.517707	0.312	0.219	0.0106827	Venous Endothelial cells	Agtpbp1
	3.94935e-07	0.54241	0.282	0.194	0.0112975	Venous Endothelial cells	Tln2
	5.59697e-07	0.538047	0.361	0.273	0.0160107	Venous Endothelial cells	Gab1
	6.50384e-07	0.469549	0.205	0.127	0.0186049	Venous Endothelial cells	Prcp
	1.08804e-06	0.420326	0.249	0.165	0.0311246	Venous Endothelial cells	Tead4
	1.30168e-06	0.397276	0.373	0.273	0.0372359	Venous Endothelial cells	Mmrn2
	1.57984e-06	0.486114	0.201	0.127	0.0451929	Venous Endothelial cells	Ern1
	1.91326e-06	0.473156	0.154	0.09	0.0547307	Venous Endothelial cells	Galk2
	2.70017e-06	0.452309	0.235	0.159	0.0772411	Venous Endothelial cells	Sbno2
	3.40038e-06	0.405219	0.487	0.4	0.0972711	Venous Endothelial cells	Ece1
	3.50515e-06	0.368275	0.359	0.268	0.100268	Venous Endothelial cells	Gnai2
	3.98058e-06	0.399539	0.266	0.184	0.113869	Venous Endothelial cells	Cept1
	4.01905e-06	0.438047	0.207	0.134	0.114969	Venous Endothelial cells	Snx2
	4.63963e-06	0.366533	0.306	0.219	0.132721	Venous Endothelial cells	Cnn3
	4.74445e-06	0.403843	0.432	0.346	0.13572	Venous Endothelial cells	Ankrd12
	4.94216e-06	0.331212	0.298	0.209	0.141375	Venous Endothelial cells	Lmbr1
	4.98707e-06	0.470486	0.316	0.233	0.14266	Venous Endothelial cells	Tspan14
	6.01864e-06	0.436916	0.487	0.397	0.172169	Venous Endothelial cells	Unc13b
	6.70024e-06	0.389184	0.162	0.097	0.191667	Venous Endothelial cells	Tnfrsf1a
	6.71236e-06	0.425843	0.174	0.108	0.192014	Venous Endothelial cells	Asah2
	7.66594e-06	0.643808	0.154	0.093	0.219292	Venous Endothelial cells	C230088H06Rik
	7.80618e-06	0.487214	0.152	0.09	0.223304	Venous Endothelial cells	Plcl2
	8.03617e-06	0.323892	0.402	0.31	0.229883	Venous Endothelial cells	Gtdc1
	8.19996e-06	0.41539	0.209	0.136	0.234568	Venous Endothelial cells	Ptpn1
	8.2779e-06	0.302069	0.327	0.238	0.236798	Venous Endothelial cells	Stab1
	9.08842e-06	0.301822	0.507	0.412	0.259983	Venous Endothelial cells	Foxo1
	1.12716e-05	0.395856	0.154	0.092	0.322435	Venous Endothelial cells	Tmem255b
	1.1531e-05	0.59655	0.179	0.116	0.329856	Venous Endothelial cells	Pcgf5
	1.31251e-05	0.360465	0.481	0.396	0.375458	Venous Endothelial cells	Erg
	1.34359e-05	0.415592	0.359	0.273	0.384349	Venous Endothelial cells	Rai14
	1.61734e-05	0.465912	0.331	0.253	0.462656	Venous Endothelial cells	Man2a1
	1.79552e-05	0.527682	0.276	0.203	0.513627	Venous Endothelial cells	Jak2
	1.8964e-05	0.306275	0.193	0.123	0.542484	Venous Endothelial cells	Sult1a1
	2.1665e-05	0.364109	0.619	0.546	0.619749	Venous Endothelial cells	Gm26917
	2.2236e-05	0.46731	0.16	0.101	0.636083	Venous Endothelial cells	Kank1
	2.33003e-05	0.415291	0.296	0.22	0.66653	Venous Endothelial cells	Tgm2
	2.58956e-05	0.324149	0.158	0.098	0.740769	Venous Endothelial cells	Smap2
	2.69581e-05	0.413197	0.207	0.14	0.771164	Venous Endothelial cells	Slc9a1
	2.73153e-05	0.358415	0.609	0.531	0.781382	Venous Endothelial cells	Klf7
	3.03046e-05	0.413551	0.219	0.151	0.866894	Venous Endothelial cells	Cnksr3
	3.23344e-05	0.411715	0.325	0.246	0.924956	Venous Endothelial cells	Bbx
	3.30408e-05	0.383747	0.426	0.337	0.945166	Venous Endothelial cells	Setbp1
	3.31341e-05	0.301274	0.462	0.38	0.947835	Venous Endothelial cells	Osbpl9
	3.86474e-05	0.302105	0.446	0.36	1	Venous Endothelial cells	Rreb1
	3.9373e-05	0.303047	0.643	0.577	1	Venous Endothelial cells	Ssh2
	4.2181e-05	0.367837	0.446	0.368	1	Venous Endothelial cells	Large1
	4.29763e-05	0.472139	0.29	0.218	1	Venous Endothelial cells	Cd9
	4.47164e-05	0.435753	0.219	0.152	1	Venous Endothelial cells	Pqlc1
	5.02941e-05	0.359579	0.15	0.094	1	Venous Endothelial cells	Hlcs
	5.65303e-05	0.386082	0.213	0.146	1	Venous Endothelial cells	Znrf3
	6.0602e-05	0.328852	0.28	0.205	1	Venous Endothelial cells	Pip4k2a
	6.22868e-05	0.32904	0.349	0.266	1	Venous Endothelial cells	Gng12
	6.641e-05	0.36446	0.462	0.392	1	Venous Endothelial cells	Ogt
	6.68737e-05	0.331768	0.197	0.133	1	Venous Endothelial cells	Tpk1
	6.96297e-05	0.319501	0.168	0.109	1	Venous Endothelial cells	Ints3
	8.45849e-05	0.375938	0.562	0.507	1	Venous Endothelial cells	Wdfy3
	0.000113411	0.436459	0.304	0.234	1	Venous Endothelial cells	Hpcal1
	0.000121076	0.495589	0.227	0.163	1	Venous Endothelial cells	Ldlrad3
	0.000124017	0.306634	0.416	0.339	1	Venous Endothelial cells	Elf2
	0.000124463	0.339347	0.203	0.14	1	Venous Endothelial cells	Rassf9
	0.000142267	0.301184	0.282	0.212	1	Venous Endothelial cells	Epc2
	0.000144351	0.358161	0.485	0.414	1	Venous Endothelial cells	Zswim6
	0.000144557	0.453366	0.203	0.144	1	Venous Endothelial cells	Gas6
	0.000147378	0.315217	0.231	0.164	1	Venous Endothelial cells	Pkn3
	0.000158181	0.31921	0.359	0.282	1	Venous Endothelial cells	Mob2
	0.000163878	0.344819	0.185	0.126	1	Venous Endothelial cells	A730081D07Rik
	0.000199048	0.352904	0.467	0.397	1	Venous Endothelial cells	Aff1
	0.000200711	0.383882	0.276	0.207	1	Venous Endothelial cells	Inpp5d
	0.000225138	0.382467	0.27	0.205	1	Venous Endothelial cells	Phc2
	0.000234784	0.353642	0.166	0.112	1	Venous Endothelial cells	Casp4
	0.000247173	0.3648	0.156	0.104	1	Venous Endothelial cells	Pitpnm3
	0.000264362	0.332219	0.473	0.407	1	Venous Endothelial cells	Tra2a
	0.000265145	0.305317	0.17	0.115	1	Venous Endothelial cells	Ehbp1l1
	0.000267018	0.435158	0.359	0.294	1	Venous Endothelial cells	Pde4b
	0.000291445	0.428053	0.185	0.128	1	Venous Endothelial cells	Rell1
	0.000316919	0.436303	0.292	0.231	1	Venous Endothelial cells	Atxn7l1
	0.000324343	0.324467	0.217	0.157	1	Venous Endothelial cells	Med27
	0.000342323	0.354506	0.329	0.261	1	Venous Endothelial cells	Cpd
	0.0003568	0.3259	0.16	0.107	1	Venous Endothelial cells	Arhgef18
	0.000380342	0.412829	0.306	0.238	1	Venous Endothelial cells	Grb10
	0.000415128	0.350877	0.327	0.26	1	Venous Endothelial cells	Etnk1
	0.000433627	0.315104	0.316	0.254	1	Venous Endothelial cells	Snx29
	0.000434311	0.357957	0.349	0.28	1	Venous Endothelial cells	Esam
	0.000531125	0.330412	0.179	0.126	1	Venous Endothelial cells	Mvb12b
	0.000541134	0.31434	0.191	0.136	1	Venous Endothelial cells	Tbc1d4
	0.00054173	0.361262	0.294	0.23	1	Venous Endothelial cells	Tacc2
	0.000660809	0.355687	0.245	0.185	1	Venous Endothelial cells	Samhd1
	0.000776144	0.322556	0.367	0.301	1	Venous Endothelial cells	Cux1
	0.000805347	0.314788	0.327	0.262	1	Venous Endothelial cells	Lrrk1
	0.000971555	0.396506	0.162	0.114	1	Venous Endothelial cells	Klf8
	0.00103671	0.421263	0.308	0.251	1	Venous Endothelial cells	Spaca6
	0.00127638	0.352927	0.29	0.234	1	Venous Endothelial cells	Cbfa2t3
	0.00152168	0.336775	0.227	0.174	1	Venous Endothelial cells	Zfp652
	0.00176636	0.329892	0.278	0.22	1	Venous Endothelial cells	Kras
	0.00201882	0.302664	0.272	0.219	1	Venous Endothelial cells	Usp3
	0.00210012	0.329122	0.288	0.234	1	Venous Endothelial cells	Vps13c
	0.00226619	0.320075	0.154	0.11	1	Venous Endothelial cells	Syt7
	0.00268746	0.326093	0.321	0.269	1	Venous Endothelial cells	Dnm2
	0.00364676	0.349227	0.211	0.162	1	Venous Endothelial cells	Prrg1
	0.00406531	0.323853	0.205	0.16	1	Venous Endothelial cells	Slc44a2
	0.00418799	0.392271	0.195	0.152	1	Venous Endothelial cells	Stx7
	0.00534737	0.332054	0.391	0.337	1	Venous Endothelial cells	Pcmtd1
	0.00542457	0.349528	0.181	0.139	1	Venous Endothelial cells	Nipsnap2
	0.00602417	0.316928	0.217	0.173	1	Venous Endothelial cells	Hdgfl3
	0.00677692	0.370148	0.195	0.152	1	Venous Endothelial cells	Adcy4
	0.00695223	0.346716	0.201	0.159	1	Venous Endothelial cells	Iqsec2
	6.7375e-280	2.22493	0.83	0.29	1.92733e-275	Capillary Endothelial cells 1	Ablim3
	1.37138e-247	2.52203	0.625	0.134	3.92297e-243	Capillary Endothelial cells 1	Ccdc85a
	1.5207e-229	1.85403	0.878	0.42	4.35011e-225	Capillary Endothelial cells 1	Cd36
	1.55934e-199	2.28381	0.576	0.145	4.46066e-195	Capillary Endothelial cells 1	Lnx1
	7.65392e-191	1.62932	0.885	0.606	2.18948e-186	Capillary Endothelial cells 1	Etl4
	6.70139e-187	2.00781	0.768	0.354	1.917e-182	Capillary Endothelial cells 1	Pparg
	7.46485e-186	1.98217	0.714	0.269	2.13539e-181	Capillary Endothelial cells 1	Dach1
	2.91936e-182	2.38466	0.387	0.05	8.35112e-178	Capillary Endothelial cells 1	Gm12002
	6.61059e-180	1.66512	0.841	0.483	1.89103e-175	Capillary Endothelial cells 1	Mgll
	4.07942e-170	2.13883	0.618	0.222	1.16696e-165	Capillary Endothelial cells 1	Arhgap18
	6.48245e-167	1.23625	0.94	0.763	1.85437e-162	Capillary Endothelial cells 1	Ablim1
	7.19356e-154	1.97687	0.546	0.179	2.05779e-149	Capillary Endothelial cells 1	Mcf2l
	1.29031e-140	1.16863	0.915	0.854	3.69107e-136	Capillary Endothelial cells 1	Tcf4
	1.14204e-132	1.49612	0.752	0.461	3.26693e-128	Capillary Endothelial cells 1	Sorbs1
	1.13237e-131	1.06389	0.914	0.828	3.23924e-127	Capillary Endothelial cells 1	Magi1
	1.18608e-129	1.14645	0.92	0.722	3.39291e-125	Capillary Endothelial cells 1	Cdh13
	4.57057e-128	1.65086	0.633	0.294	1.30746e-123	Capillary Endothelial cells 1	Myo10
	3.39104e-118	0.80057	0.778	0.386	9.70041e-114	Capillary Endothelial cells 1	Fabp4
	2.5119e-117	1.69493	0.445	0.133	7.18555e-113	Capillary Endothelial cells 1	Btnl9
	4.67373e-112	1.48445	0.722	0.46	1.33697e-107	Capillary Endothelial cells 1	Adgrl4
	2.07039e-111	1.63562	0.577	0.271	5.92255e-107	Capillary Endothelial cells 1	Itga6
	1.21234e-108	1.20109	0.835	0.641	3.46802e-104	Capillary Endothelial cells 1	Fli1
	1.84049e-107	1.45353	0.71	0.466	5.26492e-103	Capillary Endothelial cells 1	Nrp1
	8.44234e-99	1.52922	0.641	0.358	2.41502e-94	Capillary Endothelial cells 1	Mcc
	1.17908e-98	1.63243	0.337	0.085	3.37286e-94	Capillary Endothelial cells 1	Rgcc
	1.03233e-93	1.48148	0.621	0.354	2.95309e-89	Capillary Endothelial cells 1	Dysf
	1.38055e-92	1.51192	0.605	0.324	3.94921e-88	Capillary Endothelial cells 1	Rnf220
	1.77313e-85	1.39118	0.521	0.236	5.07221e-81	Capillary Endothelial cells 1	Scarb1
	1.5796e-84	1.46243	0.676	0.484	4.5186e-80	Capillary Endothelial cells 1	Itpkb
	6.352e-83	1.27265	0.73	0.526	1.81705e-78	Capillary Endothelial cells 1	Flt1
	1.83358e-81	1.43063	0.51	0.231	5.24514e-77	Capillary Endothelial cells 1	Ccser1
	3.69193e-81	1.27767	0.695	0.477	1.05611e-76	Capillary Endothelial cells 1	Tmcc3
	3.21086e-78	1.35505	0.666	0.433	9.185e-74	Capillary Endothelial cells 1	Pdzd2
	3.33967e-77	1.59931	0.328	0.103	9.55347e-73	Capillary Endothelial cells 1	St8sia4
	2.32949e-75	1.50722	0.335	0.11	6.66375e-71	Capillary Endothelial cells 1	Prag1
	6.95024e-75	1.40139	0.386	0.146	1.98819e-70	Capillary Endothelial cells 1	Cd300lg
	3.09246e-74	1.13385	0.607	0.339	8.8463e-70	Capillary Endothelial cells 1	Adamts9
	3.64098e-72	1.46181	0.406	0.165	1.04154e-67	Capillary Endothelial cells 1	Kdr
	4.74705e-72	1.44061	0.382	0.147	1.35794e-67	Capillary Endothelial cells 1	Rasgrp3
	4.48488e-68	1.10247	0.697	0.563	1.28294e-63	Capillary Endothelial cells 1	Tanc1
	1.85471e-66	1.55136	0.311	0.105	5.30559e-62	Capillary Endothelial cells 1	Vwa3a
	4.32756e-66	1.34262	0.552	0.324	1.23794e-61	Capillary Endothelial cells 1	Gfod1
	6.43305e-66	1.02192	0.785	0.645	1.84024e-61	Capillary Endothelial cells 1	Fbxl7
	1.02094e-63	0.947987	0.733	0.603	2.9205e-59	Capillary Endothelial cells 1	Adgrf5
	1.07204e-63	1.27935	0.547	0.331	3.06667e-59	Capillary Endothelial cells 1	Dgkh
	8.59816e-63	1.01508	0.65	0.454	2.45959e-58	Capillary Endothelial cells 1	Col4a2
	1.97984e-62	1.37895	0.284	0.091	5.66354e-58	Capillary Endothelial cells 1	Gpr160
	2.18432e-61	1.46999	0.39	0.166	6.24847e-57	Capillary Endothelial cells 1	Kcnc2
	2.40173e-61	1.30652	0.204	0.045	6.87039e-57	Capillary Endothelial cells 1	Car4
	4.8563e-61	1.28716	0.298	0.1	1.38919e-56	Capillary Endothelial cells 1	Gpihbp1
	6.83126e-61	0.964612	0.721	0.559	1.95415e-56	Capillary Endothelial cells 1	Shank3
	7.06797e-61	0.685148	0.881	0.877	2.02186e-56	Capillary Endothelial cells 1	Sptbn1
	2.40623e-58	1.14063	0.52	0.286	6.88326e-54	Capillary Endothelial cells 1	Vav3
	4.9984e-56	1.2013	0.486	0.275	1.42984e-51	Capillary Endothelial cells 1	Rgl1
	7.92149e-56	1.13453	0.597	0.402	2.26602e-51	Capillary Endothelial cells 1	Tgfbr3
	3.51056e-53	1.30494	0.206	0.054	1.00423e-48	Capillary Endothelial cells 1	Aqp7
	8.87438e-53	1.35251	0.207	0.056	2.53861e-48	Capillary Endothelial cells 1	Slc28a2
	3.16206e-50	1.23796	0.378	0.183	9.04538e-46	Capillary Endothelial cells 1	Mylip
	1.9625e-49	0.828875	0.752	0.625	5.61392e-45	Capillary Endothelial cells 1	Fry
	7.89165e-49	1.06037	0.671	0.532	2.25749e-44	Capillary Endothelial cells 1	Cyyr1
	3.99304e-48	1.27149	0.189	0.05	1.14225e-43	Capillary Endothelial cells 1	Abca8b
	1.29351e-47	0.961044	0.601	0.443	3.7002e-43	Capillary Endothelial cells 1	Arhgef28
	5.38774e-47	0.723714	0.834	0.785	1.54122e-42	Capillary Endothelial cells 1	Plcb4
	7.84296e-47	1.10101	0.482	0.291	2.24356e-42	Capillary Endothelial cells 1	Lyn
	6.33204e-46	0.955578	0.625	0.452	1.81134e-41	Capillary Endothelial cells 1	Pitpnc1
	6.56398e-46	1.02603	0.668	0.556	1.87769e-41	Capillary Endothelial cells 1	Pkp4
	2.27142e-45	0.902141	0.654	0.487	6.49762e-41	Capillary Endothelial cells 1	Sema6a
	3.06889e-45	1.21199	0.455	0.279	8.77886e-41	Capillary Endothelial cells 1	Ushbp1
	1.33428e-44	1.03816	0.607	0.438	3.81685e-40	Capillary Endothelial cells 1	Auts2
	1.9437e-44	1.08431	0.476	0.298	5.56014e-40	Capillary Endothelial cells 1	Cyth1
	2.17462e-44	1.25372	0.233	0.081	6.22073e-40	Capillary Endothelial cells 1	Ednrb
	2.40973e-44	0.954315	0.659	0.538	6.89327e-40	Capillary Endothelial cells 1	Psd3
	2.58712e-44	1.32091	0.332	0.156	7.40073e-40	Capillary Endothelial cells 1	Xdh
	6.97166e-44	0.885282	0.638	0.502	1.99431e-39	Capillary Endothelial cells 1	Cav1
	7.60887e-44	1.08756	0.436	0.252	2.17659e-39	Capillary Endothelial cells 1	Kank3
	1.14285e-43	1.36476	0.162	0.04	3.26923e-39	Capillary Endothelial cells 1	Tnc
	7.52429e-43	1.14047	0.446	0.274	2.1524e-38	Capillary Endothelial cells 1	Sh3bp5
	6.28197e-41	1.073	0.493	0.341	1.79702e-36	Capillary Endothelial cells 1	Hspg2
	2.14005e-40	0.723137	0.797	0.757	6.12182e-36	Capillary Endothelial cells 1	Ext1
	2.225e-39	1.07925	0.161	0.043	6.36484e-35	Capillary Endothelial cells 1	Lrrc36
	9.06555e-39	1.34277	0.201	0.068	2.59329e-34	Capillary Endothelial cells 1	Cd247
	1.3809e-38	1.33517	0.262	0.11	3.95021e-34	Capillary Endothelial cells 1	Pcdh17
	1.80169e-38	1.0013	0.503	0.328	5.15393e-34	Capillary Endothelial cells 1	Gm26883
	1.389e-36	0.822834	0.66	0.551	3.97337e-32	Capillary Endothelial cells 1	Prkch
	1.86222e-36	1.0757	0.486	0.343	5.32707e-32	Capillary Endothelial cells 1	Itpr2
	5.39279e-36	0.706601	0.657	0.542	1.54266e-31	Capillary Endothelial cells 1	Col4a1
	7.1584e-36	1.07258	0.449	0.305	2.04773e-31	Capillary Endothelial cells 1	Ttc7b
	7.28511e-36	1.18358	0.333	0.18	2.08398e-31	Capillary Endothelial cells 1	Tspan13
	2.32347e-35	0.98552	0.284	0.129	6.64653e-31	Capillary Endothelial cells 1	Tspan18
	4.01087e-35	1.09555	0.443	0.285	1.14735e-30	Capillary Endothelial cells 1	Adgrl2
	1.17696e-34	0.876589	0.606	0.513	3.36681e-30	Capillary Endothelial cells 1	Afdn
	1.77857e-34	0.931275	0.557	0.437	5.08779e-30	Capillary Endothelial cells 1	Cdh5
	1.91618e-34	1.12232	0.227	0.092	5.48143e-30	Capillary Endothelial cells 1	Coro2b
	5.44778e-34	1.14287	0.29	0.145	1.55839e-29	Capillary Endothelial cells 1	Pxdn
	6.80524e-34	1.36306	0.331	0.185	1.94671e-29	Capillary Endothelial cells 1	Gm15581
	1.34328e-33	1.18769	0.371	0.22	3.84258e-29	Capillary Endothelial cells 1	Spred2
	1.38526e-33	1.11728	0.401	0.243	3.96268e-29	Capillary Endothelial cells 1	Mgat4a
	8.44847e-33	1.03207	0.207	0.081	2.41677e-28	Capillary Endothelial cells 1	Ctnnbip1
	1.90904e-32	0.973409	0.556	0.433	5.46101e-28	Capillary Endothelial cells 1	Kitl
	3.27178e-32	0.841441	0.634	0.541	9.35924e-28	Capillary Endothelial cells 1	Rasal2
	5.71779e-32	1.15841	0.374	0.235	1.63563e-27	Capillary Endothelial cells 1	Tbc1d22a
	9.50826e-30	0.85727	0.616	0.541	2.71993e-25	Capillary Endothelial cells 1	Plekhg1
	3.71875e-29	1.03208	0.49	0.379	1.06378e-24	Capillary Endothelial cells 1	Palmd
	1.69486e-28	1.01698	0.175	0.066	4.84831e-24	Capillary Endothelial cells 1	Cd38
	4.84776e-28	1.09877	0.211	0.093	1.38675e-23	Capillary Endothelial cells 1	Dcbld1
	5.14476e-28	1.00672	0.478	0.346	1.47171e-23	Capillary Endothelial cells 1	Agmo
	5.18921e-28	0.864968	0.501	0.34	1.48442e-23	Capillary Endothelial cells 1	Igfbp7
	1.20822e-27	0.665895	0.63	0.516	3.45622e-23	Capillary Endothelial cells 1	Galnt18
	1.47023e-27	0.999548	0.277	0.143	4.20573e-23	Capillary Endothelial cells 1	Srgap1
	1.57745e-27	0.904208	0.497	0.369	4.51247e-23	Capillary Endothelial cells 1	Limch1
	2.29674e-27	0.944282	0.483	0.363	6.57004e-23	Capillary Endothelial cells 1	Lmo7
	6.23027e-27	0.984506	0.164	0.062	1.78223e-22	Capillary Endothelial cells 1	Trp53i11
	1.02522e-26	0.758508	0.57	0.482	2.93275e-22	Capillary Endothelial cells 1	Rapgef1
	2.73902e-26	0.705207	0.47	0.307	7.83524e-22	Capillary Endothelial cells 1	Nrp2
	3.0108e-26	0.628352	0.725	0.688	8.61271e-22	Capillary Endothelial cells 1	Prex2
	1.55245e-25	0.999903	0.164	0.064	4.44094e-21	Capillary Endothelial cells 1	Gm27201
	1.05669e-24	1.04431	0.177	0.075	3.02277e-20	Capillary Endothelial cells 1	Papss2
	1.33125e-24	1.0257	0.255	0.134	3.80817e-20	Capillary Endothelial cells 1	Gja1
	1.75943e-24	0.961557	0.19	0.085	5.03303e-20	Capillary Endothelial cells 1	Lpar6
	1.83368e-24	0.839484	0.675	0.635	5.24543e-20	Capillary Endothelial cells 1	Plcb1
	3.42117e-24	0.957894	0.315	0.188	9.78659e-20	Capillary Endothelial cells 1	Galnt15
	5.19541e-24	1.02692	0.309	0.189	1.4862e-19	Capillary Endothelial cells 1	Ric1
	5.96436e-24	1.00604	0.216	0.106	1.70616e-19	Capillary Endothelial cells 1	Dgke
	1.80538e-23	1.0186	0.385	0.266	5.16447e-19	Capillary Endothelial cells 1	Gda
	8.96791e-23	0.955834	0.181	0.081	2.56536e-18	Capillary Endothelial cells 1	Zfp827
	9.3779e-23	0.930242	0.272	0.151	2.68264e-18	Capillary Endothelial cells 1	Dapk2
	1.01558e-22	1.0412	0.368	0.252	2.90518e-18	Capillary Endothelial cells 1	Zfp366
	1.57493e-22	0.507274	0.752	0.654	4.50526e-18	Capillary Endothelial cells 1	Tshz2
	9.65246e-22	0.93635	0.241	0.131	2.76118e-17	Capillary Endothelial cells 1	Robo4
	9.79122e-22	0.717466	0.625	0.572	2.80088e-17	Capillary Endothelial cells 1	Ssh2
	5.16704e-21	1.03011	0.22	0.113	1.47808e-16	Capillary Endothelial cells 1	Pawr
	7.07935e-21	1.00198	0.247	0.138	2.02512e-16	Capillary Endothelial cells 1	Gm15614
	7.57348e-21	0.943731	0.165	0.074	2.16647e-16	Capillary Endothelial cells 1	Gstt2
	8.39902e-21	0.828223	0.491	0.414	2.40262e-16	Capillary Endothelial cells 1	Snrk
	1.36695e-20	1.03368	0.24	0.135	3.9103e-16	Capillary Endothelial cells 1	Cxcl12
	1.567e-20	0.514136	0.74	0.694	4.48256e-16	Capillary Endothelial cells 1	Arhgap31
	2.23835e-20	0.951224	0.453	0.366	6.40304e-16	Capillary Endothelial cells 1	Lims2
	1.04672e-19	0.981456	0.225	0.123	2.99424e-15	Capillary Endothelial cells 1	Fam78b
	1.13073e-19	0.771732	0.514	0.455	3.23458e-15	Capillary Endothelial cells 1	Srgap2
	1.82799e-19	0.874418	0.415	0.321	5.22915e-15	Capillary Endothelial cells 1	Yes1
	2.00009e-19	0.860138	0.384	0.282	5.72146e-15	Capillary Endothelial cells 1	Afap1l1
	2.58346e-19	0.651161	0.653	0.641	7.39025e-15	Capillary Endothelial cells 1	Baz2b
	3.29504e-19	0.899598	0.454	0.367	9.4258e-15	Capillary Endothelial cells 1	Ets1
	4.59879e-19	0.800014	0.155	0.069	1.31553e-14	Capillary Endothelial cells 1	Tspan15
	6.0778e-19	0.839219	0.342	0.235	1.73862e-14	Capillary Endothelial cells 1	Adarb1
	9.38094e-19	0.872559	0.429	0.341	2.68351e-14	Capillary Endothelial cells 1	Oxr1
	9.6719e-19	0.89957	0.171	0.082	2.76674e-14	Capillary Endothelial cells 1	Noct
	2.60023e-18	0.994834	0.15	0.066	7.43822e-14	Capillary Endothelial cells 1	Trpm3
	2.72584e-18	0.809002	0.29	0.184	7.79754e-14	Capillary Endothelial cells 1	Meox2
	3.507e-18	0.472735	0.744	0.731	1.00321e-13	Capillary Endothelial cells 1	Dock9
	3.68016e-18	0.926342	0.376	0.286	1.05275e-13	Capillary Endothelial cells 1	Tmem245
	5.87236e-18	0.364771	0.847	0.823	1.67985e-13	Capillary Endothelial cells 1	Apbb2
	2.57793e-17	0.594078	0.657	0.652	7.37443e-13	Capillary Endothelial cells 1	Foxn3
	8.75152e-17	0.680305	0.417	0.306	2.50346e-12	Capillary Endothelial cells 1	Csgalnact1
	1.31329e-16	0.782613	0.402	0.311	3.75681e-12	Capillary Endothelial cells 1	Sparcl1
	1.46572e-16	0.900931	0.297	0.2	4.19285e-12	Capillary Endothelial cells 1	Mtss1
	3.66902e-16	0.881256	0.231	0.138	1.04956e-11	Capillary Endothelial cells 1	Sh2d3c
	8.75787e-16	0.868545	0.373	0.288	2.50528e-11	Capillary Endothelial cells 1	Ppm1h
	1.3322e-15	0.815361	0.359	0.268	3.81088e-11	Capillary Endothelial cells 1	Smad1
	1.8028e-15	0.805739	0.461	0.396	5.15708e-11	Capillary Endothelial cells 1	Cep85l
	2.11061e-15	0.747323	0.383	0.294	6.0376e-11	Capillary Endothelial cells 1	Ankrd44
	2.56957e-15	0.875012	0.171	0.091	7.3505e-11	Capillary Endothelial cells 1	Ets2
	3.14578e-15	0.756121	0.212	0.123	8.99881e-11	Capillary Endothelial cells 1	Sept4
	9.14362e-15	0.806179	0.32	0.227	2.61562e-10	Capillary Endothelial cells 1	Atp8a1
	1.97862e-14	0.847597	0.351	0.268	5.66003e-10	Capillary Endothelial cells 1	Ebf3
	2.65051e-14	0.788754	0.16	0.084	7.58204e-10	Capillary Endothelial cells 1	Arhgap27
	3.42904e-14	0.927043	0.232	0.147	9.80911e-10	Capillary Endothelial cells 1	Gm14211
	4.04959e-14	0.653691	0.548	0.502	1.15842e-09	Capillary Endothelial cells 1	Plxna2
	4.05691e-14	0.632869	0.277	0.18	1.16052e-09	Capillary Endothelial cells 1	Slco2b1
	4.35044e-14	0.595922	0.544	0.506	1.24449e-09	Capillary Endothelial cells 1	Ppfibp1
	6.27237e-14	0.554588	0.627	0.628	1.79427e-09	Capillary Endothelial cells 1	Ptk2
	6.7887e-14	0.744373	0.501	0.46	1.94197e-09	Capillary Endothelial cells 1	Exoc6
	9.04809e-14	0.82222	0.234	0.15	2.5883e-09	Capillary Endothelial cells 1	Lrrc8d
	1.14141e-13	0.736021	0.501	0.471	3.26511e-09	Capillary Endothelial cells 1	Tjp1
	1.53039e-13	0.686162	0.514	0.481	4.37784e-09	Capillary Endothelial cells 1	Ccny
	1.94034e-13	0.888807	0.203	0.124	5.55053e-09	Capillary Endothelial cells 1	Jup
	2.42314e-13	0.783671	0.301	0.215	6.93162e-09	Capillary Endothelial cells 1	Rnf144a
	3.52327e-13	0.847258	0.298	0.217	1.00787e-08	Capillary Endothelial cells 1	Pdgfb
	1.09854e-12	0.658703	0.52	0.491	3.14248e-08	Capillary Endothelial cells 1	Map4k3
	1.10781e-12	0.797766	0.161	0.09	3.16901e-08	Capillary Endothelial cells 1	Disc1
	1.33247e-12	0.317796	0.505	0.4	3.81166e-08	Capillary Endothelial cells 1	Bmp6
	1.63328e-12	0.715938	0.459	0.406	4.67215e-08	Capillary Endothelial cells 1	Plpp3
	1.92278e-12	0.357561	0.362	0.256	5.50031e-08	Capillary Endothelial cells 1	Myo1b
	2.4807e-12	0.894253	0.297	0.225	7.09628e-08	Capillary Endothelial cells 1	Rnf125
	6.00486e-12	0.814492	0.219	0.143	1.71775e-07	Capillary Endothelial cells 1	5330438D12Rik
	7.84385e-12	0.513429	0.64	0.632	2.24381e-07	Capillary Endothelial cells 1	Gm20388
	8.48099e-12	0.684576	0.447	0.398	2.42607e-07	Capillary Endothelial cells 1	Nav1
	8.84736e-12	0.580385	0.538	0.528	2.53088e-07	Capillary Endothelial cells 1	Trio
	1.24334e-11	0.602654	0.546	0.545	3.55671e-07	Capillary Endothelial cells 1	Ncor1
	2.65325e-11	0.574113	0.546	0.536	7.58988e-07	Capillary Endothelial cells 1	Sptan1
	2.90625e-11	0.720343	0.173	0.103	8.31363e-07	Capillary Endothelial cells 1	Arhgap28
	3.09801e-11	0.734963	0.369	0.304	8.86217e-07	Capillary Endothelial cells 1	Chst11
	3.22149e-11	0.659139	0.157	0.09	9.21539e-07	Capillary Endothelial cells 1	Nrros
	3.80605e-11	0.726793	0.358	0.291	1.08876e-06	Capillary Endothelial cells 1	Filip1
	3.9594e-11	0.773311	0.204	0.133	1.13262e-06	Capillary Endothelial cells 1	Adgrg1
	4.79261e-11	0.792229	0.365	0.305	1.37097e-06	Capillary Endothelial cells 1	Magi3
	6.70601e-11	0.76857	0.16	0.095	1.91832e-06	Capillary Endothelial cells 1	Cdc42ep1
	8.18159e-11	0.690998	0.153	0.088	2.34042e-06	Capillary Endothelial cells 1	Nectin2
	8.61317e-11	0.589881	0.534	0.54	2.46388e-06	Capillary Endothelial cells 1	Qk
	1.06202e-10	0.762949	0.317	0.248	3.038e-06	Capillary Endothelial cells 1	Epb41
	1.59947e-10	0.781153	0.169	0.103	4.57544e-06	Capillary Endothelial cells 1	Csf2rb
	4.44542e-10	0.495839	0.665	0.652	1.27166e-05	Capillary Endothelial cells 1	Dock4
	7.01203e-10	0.788989	0.155	0.094	2.00586e-05	Capillary Endothelial cells 1	Xylt1
	7.01587e-10	0.767133	0.278	0.212	2.00696e-05	Capillary Endothelial cells 1	Rapgef3
	7.41406e-10	0.49294	0.707	0.739	2.12087e-05	Capillary Endothelial cells 1	Diaph2
	8.66587e-10	0.831598	0.183	0.121	2.47896e-05	Capillary Endothelial cells 1	Sgk1
	1.04308e-09	0.677328	0.389	0.345	2.98383e-05	Capillary Endothelial cells 1	Slfn5
	1.19929e-09	0.854121	0.259	0.196	3.4307e-05	Capillary Endothelial cells 1	Fam117b
	1.30513e-09	0.671928	0.151	0.09	3.73345e-05	Capillary Endothelial cells 1	Pcdh1
	1.65541e-09	0.543402	0.167	0.103	4.73546e-05	Capillary Endothelial cells 1	Arap2
	1.65916e-09	0.896194	0.253	0.191	4.7462e-05	Capillary Endothelial cells 1	Bbs9
	3.23141e-09	0.725715	0.353	0.308	9.24376e-05	Capillary Endothelial cells 1	Trim24
	3.55779e-09	0.505533	0.472	0.425	0.000101774	Capillary Endothelial cells 1	Lrch1
	5.00487e-09	0.757488	0.326	0.27	0.000143169	Capillary Endothelial cells 1	Zbtb46
	5.40827e-09	0.718046	0.177	0.117	0.000154709	Capillary Endothelial cells 1	Sult1a1
	7.82759e-09	0.584525	0.483	0.468	0.000223916	Capillary Endothelial cells 1	Nbeal1
	1.26438e-08	0.72724	0.184	0.126	0.000361688	Capillary Endothelial cells 1	Gimap6
	1.41147e-08	0.679859	0.176	0.116	0.000403766	Capillary Endothelial cells 1	Lnx2
	1.49848e-08	0.88247	0.211	0.153	0.000428654	Capillary Endothelial cells 1	Mtmr10
	1.67655e-08	0.423453	0.329	0.25	0.000479593	Capillary Endothelial cells 1	Emcn
	1.89612e-08	0.742357	0.224	0.165	0.000542404	Capillary Endothelial cells 1	Tmem140
	2.63878e-08	0.747081	0.202	0.141	0.000754849	Capillary Endothelial cells 1	Clic5
	4.12561e-08	0.761316	0.387	0.356	0.00118017	Capillary Endothelial cells 1	Pkn2
	4.41205e-08	0.486164	0.425	0.375	0.00126211	Capillary Endothelial cells 1	Syne1
	5.80567e-08	0.735666	0.329	0.284	0.00166077	Capillary Endothelial cells 1	Lcorl
	7.54477e-08	0.65738	0.334	0.289	0.00215826	Capillary Endothelial cells 1	Rin3
	1.00937e-07	0.685874	0.187	0.132	0.00288741	Capillary Endothelial cells 1	Rhobtb1
	1.27749e-07	0.541364	0.501	0.511	0.00365439	Capillary Endothelial cells 1	Wasf2
	1.52284e-07	0.609734	0.402	0.375	0.00435623	Capillary Endothelial cells 1	Hspa12b
	1.60986e-07	0.714888	0.206	0.152	0.00460517	Capillary Endothelial cells 1	Tecpr1
	1.74071e-07	0.456585	0.537	0.554	0.00497949	Capillary Endothelial cells 1	Arhgap29
	1.92674e-07	0.726352	0.192	0.139	0.00551162	Capillary Endothelial cells 1	Tpst1
	2.33189e-07	0.652215	0.296	0.242	0.0066706	Capillary Endothelial cells 1	Rapgef4
	2.84015e-07	0.705122	0.167	0.115	0.00812453	Capillary Endothelial cells 1	Gm29237
	3.26596e-07	0.665466	0.277	0.23	0.00934261	Capillary Endothelial cells 1	Map4k5
	3.33394e-07	0.565266	0.495	0.51	0.00953708	Capillary Endothelial cells 1	Fcho2
	3.70953e-07	0.554696	0.504	0.523	0.0106115	Capillary Endothelial cells 1	Sbf2
	5.06442e-07	0.414802	0.541	0.524	0.0144873	Capillary Endothelial cells 1	Adipor2
	6.37065e-07	0.672632	0.243	0.192	0.0182239	Capillary Endothelial cells 1	Spaar
	6.60774e-07	0.648368	0.204	0.152	0.0189021	Capillary Endothelial cells 1	Pitpnm2
	6.89616e-07	0.658293	0.3	0.252	0.0197272	Capillary Endothelial cells 1	Prickle2
	7.07661e-07	0.656214	0.386	0.363	0.0202433	Capillary Endothelial cells 1	Znrf1
	7.81156e-07	0.732035	0.157	0.109	0.0223458	Capillary Endothelial cells 1	Hmgcl
	8.39114e-07	0.420725	0.598	0.621	0.0240037	Capillary Endothelial cells 1	Ralgapa1
	8.67047e-07	0.506489	0.485	0.477	0.0248027	Capillary Endothelial cells 1	Prkce
	9.57581e-07	0.63474	0.328	0.284	0.0273926	Capillary Endothelial cells 1	Acyp2
	1.42222e-06	0.67551	0.196	0.147	0.040684	Capillary Endothelial cells 1	Dgkd
	1.68592e-06	0.399803	0.688	0.753	0.0482274	Capillary Endothelial cells 1	Ppp3ca
	1.76044e-06	0.446354	0.477	0.462	0.0503591	Capillary Endothelial cells 1	Itga1
	2.09879e-06	0.646221	0.37	0.343	0.060038	Capillary Endothelial cells 1	Nxpe4
	2.50524e-06	0.589718	0.403	0.386	0.0716649	Capillary Endothelial cells 1	4930402H24Rik
	3.2295e-06	0.439612	0.586	0.625	0.0923832	Capillary Endothelial cells 1	Dock1
	4.35098e-06	0.66926	0.207	0.158	0.124464	Capillary Endothelial cells 1	Evl
	4.55117e-06	0.465708	0.509	0.512	0.130191	Capillary Endothelial cells 1	Wwtr1
	4.74231e-06	0.470804	0.51	0.54	0.135658	Capillary Endothelial cells 1	Picalm
	5.66699e-06	0.614017	0.343	0.31	0.16211	Capillary Endothelial cells 1	Agap1
	7.29908e-06	0.805378	0.176	0.131	0.208798	Capillary Endothelial cells 1	Ppm1l
	7.87547e-06	0.50368	0.522	0.535	0.225286	Capillary Endothelial cells 1	Peak1
	8.23761e-06	0.5741	0.318	0.282	0.235645	Capillary Endothelial cells 1	Ppp1r2
	1.17955e-05	0.532385	0.415	0.404	0.337421	Capillary Endothelial cells 1	Erg
	1.2289e-05	0.564109	0.391	0.373	0.351538	Capillary Endothelial cells 1	Tacc1
	1.23706e-05	0.597097	0.152	0.108	0.353873	Capillary Endothelial cells 1	Cecr2
	1.386e-05	0.675827	0.257	0.221	0.39648	Capillary Endothelial cells 1	Sppl2a
	2.2842e-05	0.402716	0.565	0.609	0.653419	Capillary Endothelial cells 1	Arhgef12
	3.19321e-05	0.544109	0.417	0.424	0.91345	Capillary Endothelial cells 1	Nr3c1
	3.27564e-05	0.651615	0.212	0.172	0.937029	Capillary Endothelial cells 1	Cdc42ep3
	3.69071e-05	0.510463	0.17	0.128	1	Capillary Endothelial cells 1	Cyp4b1
	4.06017e-05	0.575624	0.209	0.169	1	Capillary Endothelial cells 1	Cerk
	5.69701e-05	0.568823	0.381	0.368	1	Capillary Endothelial cells 1	Phlpp1
	6.48168e-05	0.672192	0.207	0.17	1	Capillary Endothelial cells 1	N4bp1
	6.69801e-05	0.61272	0.18	0.141	1	Capillary Endothelial cells 1	Cnst
	9.22972e-05	0.530755	0.239	0.202	1	Capillary Endothelial cells 1	Arhgef7
	0.000123718	0.561983	0.25	0.212	1	Capillary Endothelial cells 1	Sh3pxd2a
	0.000146752	0.617661	0.271	0.243	1	Capillary Endothelial cells 1	Ankrd28
	0.000158405	0.498183	0.309	0.279	1	Capillary Endothelial cells 1	Gm38399
	0.000183595	0.744394	0.19	0.158	1	Capillary Endothelial cells 1	Gm26510
	0.00024501	0.366141	0.565	0.582	1	Capillary Endothelial cells 1	Rapgef5
	0.000265396	0.587281	0.202	0.166	1	Capillary Endothelial cells 1	Nxpe2
	0.000277381	0.53897	0.218	0.184	1	Capillary Endothelial cells 1	Casp8
	0.000362498	0.391348	0.458	0.46	1	Capillary Endothelial cells 1	Eng
	0.000377754	0.661973	0.316	0.303	1	Capillary Endothelial cells 1	Hipk1
	0.000537684	0.594216	0.381	0.384	1	Capillary Endothelial cells 1	Elf1
	0.000590494	0.557566	0.23	0.201	1	Capillary Endothelial cells 1	Trim25
	0.000624657	0.59287	0.2	0.168	1	Capillary Endothelial cells 1	Sik1
	0.00080344	0.552521	0.252	0.227	1	Capillary Endothelial cells 1	Spata13
	0.000847447	0.447909	0.319	0.297	1	Capillary Endothelial cells 1	Pde4b
	0.000907487	0.497571	0.271	0.249	1	Capillary Endothelial cells 1	Arap3
	0.000910887	0.548402	0.201	0.171	1	Capillary Endothelial cells 1	Dgkz
	0.00120574	0.465228	0.51	0.546	1	Capillary Endothelial cells 1	Mef2c
	0.00145126	0.532897	0.343	0.338	1	Capillary Endothelial cells 1	Sec14l1
	0.0016375	0.517691	0.288	0.276	1	Capillary Endothelial cells 1	Snapc3
	0.00165018	0.417896	0.216	0.184	1	Capillary Endothelial cells 1	Hecw2
	0.00165921	0.467293	0.183	0.154	1	Capillary Endothelial cells 1	Plekhg5
	0.00178753	0.523705	0.353	0.342	1	Capillary Endothelial cells 1	Tspan7
	0.00182761	0.580236	0.167	0.139	1	Capillary Endothelial cells 1	Gm26561
	0.00210688	0.300239	0.644	0.702	1	Capillary Endothelial cells 1	Sgms1
	0.00282454	0.621564	0.309	0.311	1	Capillary Endothelial cells 1	Sh3glb1
	0.00314107	0.510164	0.251	0.234	1	Capillary Endothelial cells 1	Myo18a
	0.00333885	0.460759	0.156	0.128	1	Capillary Endothelial cells 1	Rell1
	0.00357459	0.465778	0.394	0.401	1	Capillary Endothelial cells 1	Lrrc8c
	0.00411433	0.469088	0.257	0.237	1	Capillary Endothelial cells 1	Hpcal1
	0.00411992	0.47161	0.19	0.164	1	Capillary Endothelial cells 1	Ldlrad3
	0.00421022	0.553221	0.269	0.254	1	Capillary Endothelial cells 1	Chd7
	0.00436854	0.45757	0.374	0.384	1	Capillary Endothelial cells 1	Pak2
	0.00452135	0.505786	0.219	0.196	1	Capillary Endothelial cells 1	Inpp5a
	0.00488676	0.517039	0.175	0.152	1	Capillary Endothelial cells 1	Tdrd7
	0.00536294	0.592678	0.317	0.318	1	Capillary Endothelial cells 1	Pik3c2a
	0.00660527	0.425951	0.427	0.448	1	Capillary Endothelial cells 1	Lrch3
	0.00747701	0.507578	0.319	0.318	1	Capillary Endothelial cells 1	Nova2
	0.00791339	0.526527	0.204	0.183	1	Capillary Endothelial cells 1	Acvr2a
	0.00819889	0.596484	0.231	0.216	1	Capillary Endothelial cells 1	Lmbr1
	1.06024e-213	3.45185	0.823	0.114	3.03291e-209	Capillary Endothelial cells 2	Scd1
	4.72065e-199	2.48718	0.514	0.037	1.35039e-194	Capillary Endothelial cells 2	Dbi
	2.68355e-186	2.60211	0.478	0.034	7.67655e-182	Capillary Endothelial cells 2	Ifi27l2a
	3.0846e-180	2.89801	0.546	0.05	8.82381e-176	Capillary Endothelial cells 2	Lep
	3.31236e-172	3.09926	0.687	0.096	9.47534e-168	Capillary Endothelial cells 2	Lpl
	2.19379e-150	2.37983	0.462	0.042	6.27556e-146	Capillary Endothelial cells 2	Car3
	8.45408e-150	2.4867	0.43	0.035	2.41838e-145	Capillary Endothelial cells 2	Hp
	3.11757e-120	2.75045	0.96	0.45	8.91811e-116	Capillary Endothelial cells 2	Fabp4
	6.61469e-120	2.09493	0.566	0.091	1.8922e-115	Capillary Endothelial cells 2	Fth1
	3.43492e-116	1.63666	0.269	0.015	9.82594e-112	Capillary Endothelial cells 2	Retn
	4.15059e-112	1.88139	0.418	0.049	1.18732e-107	Capillary Endothelial cells 2	Ftl1
	1.81913e-110	1.54937	0.261	0.015	5.20381e-106	Capillary Endothelial cells 2	Adipoq
	5.04786e-108	2.37155	0.831	0.281	1.44399e-103	Capillary Endothelial cells 2	Sparc
	6.82647e-103	1.59904	0.269	0.019	1.95278e-98	Capillary Endothelial cells 2	Paqr9
	1.15035e-99	1.59583	0.261	0.018	3.2907e-95	Capillary Endothelial cells 2	Mmd
	8.06058e-97	1.49682	0.345	0.037	2.30581e-92	Capillary Endothelial cells 2	Npc2
	1.16683e-96	1.69585	0.325	0.032	3.33784e-92	Capillary Endothelial cells 2	Trp53inp2
	1.41036e-94	1.99835	0.398	0.053	4.03447e-90	Capillary Endothelial cells 2	Lpgat1
	8.16568e-87	2.10226	0.719	0.223	2.33588e-82	Capillary Endothelial cells 2	Tmsb4x
	8.40362e-84	1.72033	0.285	0.029	2.40394e-79	Capillary Endothelial cells 2	Chpt1
	6.6762e-80	1.91602	0.715	0.231	1.90979e-75	Capillary Endothelial cells 2	B2m
	9.70983e-77	1.25127	0.285	0.032	2.77759e-72	Capillary Endothelial cells 2	Cox8a
	1.11644e-75	1.55404	0.337	0.047	3.19367e-71	Capillary Endothelial cells 2	Fabp5
	1.47025e-75	1.53729	0.96	0.503	4.2058e-71	Capillary Endothelial cells 2	Cd36
	2.08356e-71	1.35767	0.281	0.033	5.96024e-67	Capillary Endothelial cells 2	Lgals1
	2.72284e-69	1.33069	0.237	0.024	7.78896e-65	Capillary Endothelial cells 2	Ighm
	1.09218e-66	1.35081	0.285	0.038	3.1243e-62	Capillary Endothelial cells 2	Cox4i1
	4.39837e-66	1.35934	0.273	0.035	1.2582e-61	Capillary Endothelial cells 2	Tuba1a
	2.46426e-65	1.8692	0.715	0.26	7.04927e-61	Capillary Endothelial cells 2	Cmss1
	4.36654e-60	1.51287	0.317	0.052	1.24909e-55	Capillary Endothelial cells 2	Apoe
	4.40828e-60	1.20164	0.317	0.052	1.26103e-55	Capillary Endothelial cells 2	Atp5b
	5.74593e-58	1.43268	0.498	0.126	1.64368e-53	Capillary Endothelial cells 2	Gpihbp1
	2.31583e-57	1.1894	0.193	0.019	6.62467e-53	Capillary Endothelial cells 2	Npr3
	4.4309e-57	1.5646	0.289	0.046	1.2675e-52	Capillary Endothelial cells 2	Dpt
	7.51881e-56	1.51595	0.514	0.148	2.15083e-51	Capillary Endothelial cells 2	Actb
	1.88073e-55	1.08846	0.181	0.017	5.38002e-51	Capillary Endothelial cells 2	Mest
	4.14976e-55	1.19152	0.217	0.026	1.18708e-50	Capillary Endothelial cells 2	Cidec
	3.36623e-54	1.32163	0.486	0.124	9.62945e-50	Capillary Endothelial cells 2	Rgcc
	4.18587e-51	1.26908	0.924	0.547	1.19741e-46	Capillary Endothelial cells 2	Mgll
	1.54427e-50	1.0388	0.229	0.032	4.41754e-46	Capillary Endothelial cells 2	Cox6a1
	1.80777e-49	1.25195	0.205	0.026	5.17131e-45	Capillary Endothelial cells 2	Mlec
	2.67821e-49	0.812571	0.165	0.016	7.6613e-45	Capillary Endothelial cells 2	Ormdl3
	4.77757e-48	0.863817	0.185	0.021	1.36667e-43	Capillary Endothelial cells 2	Angptl4
	5.52292e-46	1.13852	0.277	0.051	1.57989e-41	Capillary Endothelial cells 2	Serpinh1
	5.31127e-45	0.953028	0.209	0.029	1.51934e-40	Capillary Endothelial cells 2	Atp5e
	1.34885e-44	0.923203	0.193	0.025	3.85853e-40	Capillary Endothelial cells 2	Sncg
	2.49367e-44	1.1574	0.229	0.037	7.13338e-40	Capillary Endothelial cells 2	Pla2g16
	8.05324e-44	1.06183	0.221	0.034	2.30371e-39	Capillary Endothelial cells 2	Prnp
	8.19815e-43	0.701417	0.165	0.019	2.34516e-38	Capillary Endothelial cells 2	Thrsp
	8.87541e-43	0.799899	0.185	0.024	2.5389e-38	Capillary Endothelial cells 2	Ctsl
	1.16374e-42	0.971982	0.189	0.026	3.329e-38	Capillary Endothelial cells 2	Ndufc2
	3.32533e-42	1.55336	0.361	0.089	9.51244e-38	Capillary Endothelial cells 2	Rgs5
	1.48138e-41	0.899906	0.169	0.021	4.23765e-37	Capillary Endothelial cells 2	Pnpla2
	4.38784e-41	0.946762	0.237	0.042	1.25519e-36	Capillary Endothelial cells 2	Cox6c
	9.49014e-41	0.998961	0.281	0.058	2.71475e-36	Capillary Endothelial cells 2	Arl6ip1
	1.16804e-40	0.78585	0.177	0.023	3.3413e-36	Capillary Endothelial cells 2	Ndufa4
	1.65731e-40	0.713351	0.161	0.019	4.7409e-36	Capillary Endothelial cells 2	Ndufa13
	7.19015e-40	1.4144	0.309	0.074	2.05681e-35	Capillary Endothelial cells 2	Scd2
	1.82888e-39	1.87413	0.265	0.055	5.23168e-35	Capillary Endothelial cells 2	Cfd
	8.78876e-39	0.87983	0.169	0.022	2.51411e-34	Capillary Endothelial cells 2	Tmsb10
	4.60356e-38	0.987185	0.61	0.226	1.31689e-33	Capillary Endothelial cells 2	Lnx1
	5.92055e-38	1.03046	0.205	0.034	1.69363e-33	Capillary Endothelial cells 2	Chchd2
	1.27957e-37	0.685412	0.173	0.024	3.66033e-33	Capillary Endothelial cells 2	Cxcl9
	5.69216e-37	1.00651	0.217	0.039	1.6283e-32	Capillary Endothelial cells 2	Cenpb
	7.13543e-37	1.2504	0.422	0.135	2.04116e-32	Capillary Endothelial cells 2	Marcks
	8.36509e-37	0.928101	0.261	0.055	2.39292e-32	Capillary Endothelial cells 2	Ubc
	9.88824e-37	0.780207	0.173	0.025	2.82863e-32	Capillary Endothelial cells 2	Ndufa2
	1.24464e-36	1.39958	0.594	0.263	3.56042e-32	Capillary Endothelial cells 2	Cavin1
	1.25816e-36	1.1219	0.181	0.028	3.5991e-32	Capillary Endothelial cells 2	Ndufb7
	1.41349e-36	1.09004	0.309	0.073	4.04342e-32	Capillary Endothelial cells 2	Trp53i11
	2.10016e-36	1.88837	0.446	0.143	6.00772e-32	Capillary Endothelial cells 2	Gsn
	2.80201e-36	0.931702	0.803	0.395	8.01542e-32	Capillary Endothelial cells 2	Ablim3
	2.88461e-36	0.91579	0.201	0.033	8.25172e-32	Capillary Endothelial cells 2	Lipe
	3.99731e-35	1.17367	0.647	0.303	1.14347e-30	Capillary Endothelial cells 2	H2-K1
	9.79697e-35	0.932158	0.197	0.034	2.80252e-30	Capillary Endothelial cells 2	Atp5j2
	3.65214e-34	0.936339	0.281	0.066	1.04473e-29	Capillary Endothelial cells 2	S100a6
	9.00763e-34	1.14778	0.341	0.095	2.57672e-29	Capillary Endothelial cells 2	Ifitm3
	1.40719e-33	1.27903	0.59	0.271	4.0254e-29	Capillary Endothelial cells 2	H2-D1
	1.50196e-33	1.22343	0.815	0.555	4.29651e-29	Capillary Endothelial cells 2	Col4a1
	3.67657e-33	0.867827	0.185	0.032	1.05172e-28	Capillary Endothelial cells 2	Atp5g3
	5.74858e-33	0.75005	0.205	0.038	1.64444e-28	Capillary Endothelial cells 2	Pank3
	1.73173e-32	1.10893	0.43	0.153	4.95378e-28	Capillary Endothelial cells 2	Cav2
	2.33239e-32	0.951244	0.827	0.517	6.67204e-28	Capillary Endothelial cells 2	Cav1
	2.68872e-32	0.88887	0.197	0.037	7.69137e-28	Capillary Endothelial cells 2	Reep5
	2.78336e-32	1.12699	0.799	0.483	7.96209e-28	Capillary Endothelial cells 2	Col4a2
	4.51341e-32	1.30412	0.928	0.666	1.29111e-27	Capillary Endothelial cells 2	Gm42418
	9.92479e-32	1.17525	0.707	0.385	2.83908e-27	Capillary Endothelial cells 2	Ahnak
	1.07489e-31	1.06689	0.277	0.07	3.07484e-27	Capillary Endothelial cells 2	Selenop
	1.29032e-31	1.03267	0.285	0.071	3.6911e-27	Capillary Endothelial cells 2	Car4
	1.52091e-31	0.923849	0.582	0.232	4.35071e-27	Capillary Endothelial cells 2	Ccdc85a
	5.86859e-31	0.866349	0.325	0.09	1.67877e-26	Capillary Endothelial cells 2	Noct
	8.12474e-31	1.25527	0.478	0.198	2.32416e-26	Capillary Endothelial cells 2	Itm2b
	1.92363e-30	0.890083	0.233	0.053	5.50273e-26	Capillary Endothelial cells 2	Rack1
	3.25092e-30	0.72928	0.165	0.027	9.29957e-26	Capillary Endothelial cells 2	Psmb4
	8.88263e-30	0.932522	0.233	0.054	2.54096e-25	Capillary Endothelial cells 2	Cavin3
	1.09468e-29	0.812577	0.153	0.024	3.13144e-25	Capillary Endothelial cells 2	Aoc3
	5.15347e-29	1.07402	0.386	0.13	1.4742e-24	Capillary Endothelial cells 2	Nid1
	1.17176e-28	0.802607	0.177	0.033	3.35194e-24	Capillary Endothelial cells 2	Ubb
	2.48547e-28	1.1049	0.478	0.187	7.10994e-24	Capillary Endothelial cells 2	Cd300lg
	8.27296e-28	1.45867	0.466	0.197	2.36656e-23	Capillary Endothelial cells 2	Cdk8
	8.99166e-28	1.1042	0.402	0.148	2.57216e-23	Capillary Endothelial cells 2	Hsp90ab1
	1.18306e-27	0.858593	0.249	0.063	3.38425e-23	Capillary Endothelial cells 2	Eef2
	1.42509e-27	0.865594	0.703	0.356	4.07661e-23	Capillary Endothelial cells 2	Dach1
	4.43434e-27	0.97134	0.49	0.19	1.26849e-22	Capillary Endothelial cells 2	Btnl9
	4.99749e-27	1.08545	0.406	0.145	1.42958e-22	Capillary Endothelial cells 2	Cxcl12
	8.54783e-27	0.734327	0.161	0.029	2.44519e-22	Capillary Endothelial cells 2	Uqcrq
	9.29984e-27	0.610968	0.157	0.028	2.66031e-22	Capillary Endothelial cells 2	Scp2
	1.45843e-26	1.11627	0.486	0.213	4.17197e-22	Capillary Endothelial cells 2	Calm1
	2.08847e-26	1.03233	0.691	0.391	5.97426e-22	Capillary Endothelial cells 2	Aplp2
	2.69008e-26	1.21964	0.337	0.112	7.69524e-22	Capillary Endothelial cells 2	Hipk2
	4.6175e-26	1.01606	0.305	0.095	1.32088e-21	Capillary Endothelial cells 2	Lars2
	5.71183e-26	0.688018	0.197	0.043	1.63393e-21	Capillary Endothelial cells 2	Pfn1
	6.26869e-26	1.01523	0.253	0.07	1.79322e-21	Capillary Endothelial cells 2	Psap
	1.94588e-25	0.957134	0.357	0.125	5.56638e-21	Capillary Endothelial cells 2	Rflnb
	2.49542e-25	0.759356	0.225	0.057	7.13839e-21	Capillary Endothelial cells 2	Cd151
	4.88645e-25	0.64304	0.189	0.042	1.39782e-20	Capillary Endothelial cells 2	Rer1
	7.07687e-25	0.952238	0.639	0.327	2.02441e-20	Capillary Endothelial cells 2	Itga6
	1.06649e-24	0.727888	0.952	0.873	3.05079e-20	Capillary Endothelial cells 2	Sptbn1
	3.28658e-24	0.959162	0.39	0.143	9.40158e-20	Capillary Endothelial cells 2	St8sia4
	3.29824e-24	0.794993	0.209	0.052	9.43494e-20	Capillary Endothelial cells 2	Pdia6
	4.47101e-24	0.662062	0.193	0.045	1.27898e-19	Capillary Endothelial cells 2	Uqcrh
	5.69196e-24	0.836177	0.249	0.071	1.62824e-19	Capillary Endothelial cells 2	Ywhag
	2.31032e-23	0.940593	0.61	0.299	6.60891e-19	Capillary Endothelial cells 2	Arhgap18
	2.46922e-23	0.806558	0.691	0.36	7.06344e-19	Capillary Endothelial cells 2	Igfbp7
	3.26778e-23	0.631646	0.185	0.042	9.3478e-19	Capillary Endothelial cells 2	Tcf15
	3.27582e-23	0.831778	0.245	0.069	9.37081e-19	Capillary Endothelial cells 2	Efnb1
	5.47041e-23	0.807425	0.197	0.047	1.56486e-18	Capillary Endothelial cells 2	Col28a1
	6.23411e-23	0.859462	0.225	0.061	1.78333e-18	Capillary Endothelial cells 2	S100a10
	1.09598e-22	0.738646	0.185	0.043	3.13516e-18	Capillary Endothelial cells 2	Atp5j
	1.27739e-22	0.638832	0.157	0.032	3.65409e-18	Capillary Endothelial cells 2	Hint1
	2.30354e-22	0.59323	0.273	0.081	6.58951e-18	Capillary Endothelial cells 2	Slc28a2
	2.82273e-22	0.814739	0.273	0.086	8.0747e-18	Capillary Endothelial cells 2	Atp5a1
	4.17804e-22	0.743613	0.197	0.05	1.19517e-17	Capillary Endothelial cells 2	Ndufa7
	5.69097e-22	0.906875	0.277	0.088	1.62796e-17	Capillary Endothelial cells 2	Gng11
	7.95152e-22	0.801358	0.221	0.061	2.27461e-17	Capillary Endothelial cells 2	Bst2
	1.01352e-21	0.721527	0.317	0.106	2.89928e-17	Capillary Endothelial cells 2	Ednrb
	1.12573e-21	0.533572	0.43	0.181	3.22025e-17	Capillary Endothelial cells 2	Camk1d
	1.21455e-21	0.784448	0.169	0.039	3.47435e-17	Capillary Endothelial cells 2	Hexb
	1.72642e-21	0.781663	0.458	0.188	4.93861e-17	Capillary Endothelial cells 2	Rasgrp3
	2.00698e-21	0.78185	0.245	0.074	5.74117e-17	Capillary Endothelial cells 2	Eif1
	3.62039e-21	0.877624	0.434	0.193	1.03565e-16	Capillary Endothelial cells 2	Cd81
	5.86245e-21	0.706696	0.205	0.054	1.67701e-16	Capillary Endothelial cells 2	Rbp7
	8.43595e-21	0.805962	0.47	0.208	2.41319e-16	Capillary Endothelial cells 2	Kdr
	1.07435e-20	0.958305	0.594	0.339	3.07328e-16	Capillary Endothelial cells 2	Txnip
	1.55742e-20	0.665486	0.153	0.034	4.45515e-16	Capillary Endothelial cells 2	Cox5a
	1.5779e-20	0.948774	0.57	0.318	4.51373e-16	Capillary Endothelial cells 2	Sparcl1
	1.82356e-20	0.619403	0.157	0.035	5.21647e-16	Capillary Endothelial cells 2	Fcgrt
	1.98011e-20	0.927525	0.378	0.151	5.6643e-16	Capillary Endothelial cells 2	Prag1
	2.62372e-20	0.694703	0.743	0.435	7.50542e-16	Capillary Endothelial cells 2	Pparg
	2.65564e-20	0.842786	0.695	0.452	7.59674e-16	Capillary Endothelial cells 2	Cdh5
	2.84303e-20	0.904948	0.341	0.136	8.13276e-16	Capillary Endothelial cells 2	Tmed5
	2.99315e-20	0.760902	0.217	0.061	8.56221e-16	Capillary Endothelial cells 2	Fscn1
	4.57409e-20	0.455031	0.153	0.034	1.30846e-15	Capillary Endothelial cells 2	Eef1b2
	1.26723e-19	1.21357	0.41	0.184	3.62503e-15	Capillary Endothelial cells 2	Pmepa1
	1.58645e-19	0.657321	0.273	0.09	4.5382e-15	Capillary Endothelial cells 2	Cd247
	1.70881e-19	0.655218	0.153	0.035	4.88823e-15	Capillary Endothelial cells 2	Eif3f
	2.40427e-19	0.634113	0.181	0.047	6.87766e-15	Capillary Endothelial cells 2	Cd59a
	2.70432e-19	0.673891	0.189	0.05	7.73597e-15	Capillary Endothelial cells 2	Aplnr
	2.79062e-19	0.720568	0.783	0.515	7.98286e-15	Capillary Endothelial cells 2	Sorbs1
	2.79724e-19	0.877088	0.205	0.057	8.00179e-15	Capillary Endothelial cells 2	Rsad2
	4.74817e-19	0.599803	0.265	0.087	1.35826e-14	Capillary Endothelial cells 2	Ctla2a
	4.97526e-19	0.661263	0.534	0.25	1.42322e-14	Capillary Endothelial cells 2	Mcf2l
	3.41642e-18	0.873099	0.241	0.082	9.773e-14	Capillary Endothelial cells 2	Selenof
	3.47839e-18	0.586071	0.161	0.04	9.9503e-14	Capillary Endothelial cells 2	Ubxn1
	3.93866e-18	0.800412	0.277	0.1	1.12669e-13	Capillary Endothelial cells 2	Lpar6
	5.4686e-18	0.978886	0.594	0.364	1.56435e-13	Capillary Endothelial cells 2	Hspg2
	6.34563e-18	0.596275	0.181	0.049	1.81523e-13	Capillary Endothelial cells 2	Sdc3
	6.5674e-18	0.804351	0.277	0.1	1.87867e-13	Capillary Endothelial cells 2	Ets2
	6.81749e-18	0.732062	0.839	0.662	1.95021e-13	Capillary Endothelial cells 2	Etl4
	1.22384e-17	0.996816	0.446	0.216	3.50093e-13	Capillary Endothelial cells 2	Mylip
	1.75028e-17	0.831293	0.301	0.119	5.00686e-13	Capillary Endothelial cells 2	Ywhab
	1.75611e-17	0.895383	0.341	0.144	5.02353e-13	Capillary Endothelial cells 2	Ptms
	2.18632e-17	0.751664	0.197	0.059	6.25419e-13	Capillary Endothelial cells 2	Gabarap
	2.21008e-17	0.706827	0.201	0.06	6.32217e-13	Capillary Endothelial cells 2	Nedd8
	2.62388e-17	0.681391	0.177	0.049	7.50588e-13	Capillary Endothelial cells 2	Rhoc
	3.77656e-17	0.80639	0.382	0.168	1.08032e-12	Capillary Endothelial cells 2	Pxdn
	4.13944e-17	0.755796	0.55	0.289	1.18413e-12	Capillary Endothelial cells 2	Scarb1
	5.29946e-17	0.684828	0.325	0.127	1.51596e-12	Capillary Endothelial cells 2	Cyp4b1
	9.40367e-17	0.735353	0.394	0.18	2.69001e-12	Capillary Endothelial cells 2	Dusp3
	9.91698e-17	0.807567	0.229	0.076	2.83685e-12	Capillary Endothelial cells 2	Itih5
	1.02727e-16	0.649472	0.309	0.12	2.9386e-12	Capillary Endothelial cells 2	Sult1a1
	1.3891e-16	0.720127	0.165	0.045	3.97366e-12	Capillary Endothelial cells 2	AW112010
	1.69967e-16	0.646763	0.57	0.308	4.86207e-12	Capillary Endothelial cells 2	Adgrl2
	1.84157e-16	0.608695	0.161	0.043	5.26799e-12	Capillary Endothelial cells 2	Kctd12b
	1.89603e-16	0.58776	0.253	0.088	5.42379e-12	Capillary Endothelial cells 2	C1qtnf9
	2.38008e-16	0.52953	0.165	0.045	6.80846e-12	Capillary Endothelial cells 2	Plin2
	2.56332e-16	0.926709	0.301	0.125	7.33263e-12	Capillary Endothelial cells 2	Anxa5
	2.60607e-16	0.69319	0.325	0.134	7.45493e-12	Capillary Endothelial cells 2	Sept4
	2.63691e-16	0.707274	0.237	0.083	7.54314e-12	Capillary Endothelial cells 2	Eef1a1
	2.77465e-16	0.56456	0.181	0.053	7.93717e-12	Capillary Endothelial cells 2	Ddrgk1
	3.28719e-16	0.711427	0.406	0.186	9.40335e-12	Capillary Endothelial cells 2	Xdh
	3.67603e-16	0.731952	0.663	0.411	1.05156e-11	Capillary Endothelial cells 2	Mcc
	3.96998e-16	0.746854	0.261	0.097	1.13565e-11	Capillary Endothelial cells 2	Vsir
	4.18424e-16	0.541027	0.153	0.04	1.19695e-11	Capillary Endothelial cells 2	Pfdn5
	4.71409e-16	0.80943	0.289	0.115	1.34851e-11	Capillary Endothelial cells 2	Purb
	4.92536e-16	0.694909	0.169	0.047	1.40895e-11	Capillary Endothelial cells 2	Tmem182
	6.85306e-16	0.680216	0.177	0.053	1.96038e-11	Capillary Endothelial cells 2	9530068E07Rik
	7.16838e-16	0.681582	0.185	0.056	2.05059e-11	Capillary Endothelial cells 2	Tubb5
	1.02368e-15	0.709197	0.446	0.224	2.92834e-11	Capillary Endothelial cells 2	Pdgfb
	2.26591e-15	0.859687	0.193	0.063	6.48187e-11	Capillary Endothelial cells 2	S100a13
	2.41792e-15	0.601329	0.627	0.359	6.9167e-11	Capillary Endothelial cells 2	Myo10
	2.95535e-15	0.810154	0.241	0.09	8.45408e-11	Capillary Endothelial cells 2	Tgoln1
	3.15286e-15	0.752643	0.426	0.209	9.01906e-11	Capillary Endothelial cells 2	Sh3pxd2a
	3.2954e-15	0.579004	0.739	0.512	9.42683e-11	Capillary Endothelial cells 2	Nrp1
	3.67574e-15	0.652858	0.301	0.12	1.05148e-10	Capillary Endothelial cells 2	Gm12002
	4.50729e-15	0.767214	0.333	0.149	1.28936e-10	Capillary Endothelial cells 2	Btg2
	5.16904e-15	0.590411	0.169	0.049	1.47866e-10	Capillary Endothelial cells 2	Slc22a23
	7.19962e-15	0.596134	0.177	0.055	2.05952e-10	Capillary Endothelial cells 2	Edem1
	9.15855e-15	0.682844	0.309	0.127	2.61989e-10	Capillary Endothelial cells 2	Gpr160
	9.1792e-15	0.76317	0.173	0.053	2.6258e-10	Capillary Endothelial cells 2	Mknk2
	1.01963e-14	0.646668	0.221	0.078	2.91675e-10	Capillary Endothelial cells 2	Arpp19
	1.02638e-14	0.780403	0.41	0.211	2.93607e-10	Capillary Endothelial cells 2	Eif4g2
	1.05009e-14	0.657797	0.321	0.135	3.00388e-10	Capillary Endothelial cells 2	Pcdh17
	1.05356e-14	0.854193	0.193	0.062	3.0138e-10	Capillary Endothelial cells 2	Tnc
	1.12194e-14	1.08037	0.365	0.18	3.20943e-10	Capillary Endothelial cells 2	Nfe2l1
	1.48865e-14	0.44185	0.233	0.082	4.25843e-10	Capillary Endothelial cells 2	Aqp7
	1.60448e-14	0.646303	0.197	0.064	4.58978e-10	Capillary Endothelial cells 2	Lrrc36
	1.7187e-14	0.813702	0.369	0.181	4.91651e-10	Capillary Endothelial cells 2	Fzd4
	1.97037e-14	0.456264	0.153	0.043	5.63645e-10	Capillary Endothelial cells 2	S100a11
	2.03748e-14	0.676679	0.534	0.301	5.82841e-10	Capillary Endothelial cells 2	Sh3bp5
	2.13839e-14	0.766951	0.177	0.058	6.11708e-10	Capillary Endothelial cells 2	Lman2
	3.30679e-14	0.659661	0.345	0.151	9.45939e-10	Capillary Endothelial cells 2	Gja1
	3.45578e-14	0.634319	0.55	0.312	9.8856e-10	Capillary Endothelial cells 2	Rgl1
	4.7295e-14	0.534862	0.165	0.05	1.35292e-09	Capillary Endothelial cells 2	Hdgf
	5.3252e-14	0.632165	0.723	0.51	1.52333e-09	Capillary Endothelial cells 2	Adgrl4
	5.61761e-14	0.626757	0.161	0.049	1.60697e-09	Capillary Endothelial cells 2	Slc25a4
	6.12598e-14	0.660516	0.165	0.051	1.7524e-09	Capillary Endothelial cells 2	Synm
	6.48552e-14	0.843142	0.221	0.082	1.85525e-09	Capillary Endothelial cells 2	Col15a1
	7.00568e-14	0.919123	0.189	0.066	2.00404e-09	Capillary Endothelial cells 2	Arf5
	7.14422e-14	0.700063	0.217	0.079	2.04368e-09	Capillary Endothelial cells 2	Arhgdia
	7.22127e-14	0.735924	0.161	0.049	2.06572e-09	Capillary Endothelial cells 2	Cdr2
	7.82844e-14	0.900077	0.353	0.172	2.2394e-09	Capillary Endothelial cells 2	Arpc1b
	9.55429e-14	0.592586	0.655	0.403	2.7331e-09	Capillary Endothelial cells 2	Dysf
	1.0629e-13	0.671943	0.522	0.284	3.04054e-09	Capillary Endothelial cells 2	Ccser1
	1.13726e-13	0.599288	0.181	0.06	3.25325e-09	Capillary Endothelial cells 2	Rabac1
	1.1613e-13	0.448191	0.153	0.045	3.322e-09	Capillary Endothelial cells 2	Dad1
	1.25946e-13	0.697348	0.582	0.37	3.60282e-09	Capillary Endothelial cells 2	Cavin2
	1.39501e-13	0.805055	0.357	0.173	3.99056e-09	Capillary Endothelial cells 2	Sec62
	1.39938e-13	0.514232	0.249	0.096	4.00305e-09	Capillary Endothelial cells 2	Pcdh1
	1.64276e-13	0.602251	0.719	0.517	4.69928e-09	Capillary Endothelial cells 2	Tmcc3
	1.79555e-13	0.540583	0.165	0.052	5.13635e-09	Capillary Endothelial cells 2	Ghitm
	2.18941e-13	0.772352	0.61	0.378	6.26301e-09	Capillary Endothelial cells 2	Rnf220
	2.3862e-13	0.474347	0.225	0.084	6.82597e-09	Capillary Endothelial cells 2	Atp5c1
	2.46443e-13	0.685472	0.193	0.067	7.04976e-09	Capillary Endothelial cells 2	Tbc1d20
	2.63837e-13	0.630496	0.265	0.11	7.54733e-09	Capillary Endothelial cells 2	Cyb5a
	2.68556e-13	0.667627	0.486	0.271	7.6823e-09	Capillary Endothelial cells 2	Ppp2r5a
	3.25665e-13	0.617905	0.325	0.144	9.31598e-09	Capillary Endothelial cells 2	Vwa3a
	3.47368e-13	0.576029	0.245	0.095	9.9368e-09	Capillary Endothelial cells 2	Nectin2
	3.92293e-13	0.609057	0.253	0.103	1.12219e-08	Capillary Endothelial cells 2	Myl12a
	4.88056e-13	0.524532	0.165	0.053	1.39613e-08	Capillary Endothelial cells 2	Cyb5r3
	6.11071e-13	0.362409	0.233	0.087	1.74803e-08	Capillary Endothelial cells 2	Gstt2
	7.20412e-13	0.637122	0.337	0.16	2.06081e-08	Capillary Endothelial cells 2	Ybx1
	8.19827e-13	0.536285	0.245	0.096	2.3452e-08	Capillary Endothelial cells 2	Zfp827
	1.29144e-12	0.729063	0.265	0.114	3.69428e-08	Capillary Endothelial cells 2	Selenow
	1.31169e-12	0.677648	0.502	0.295	3.75221e-08	Capillary Endothelial cells 2	Tmem245
	1.71319e-12	0.716696	0.406	0.208	4.90074e-08	Capillary Endothelial cells 2	Kcnc2
	1.85127e-12	0.547241	0.305	0.138	5.29573e-08	Capillary Endothelial cells 2	March2
	1.9774e-12	0.596854	0.566	0.328	5.65655e-08	Capillary Endothelial cells 2	Vav3
	2.02866e-12	0.74026	0.546	0.344	5.8032e-08	Capillary Endothelial cells 2	Slfn5
	2.08554e-12	0.565259	0.173	0.058	5.96588e-08	Capillary Endothelial cells 2	Gm29007
	2.4276e-12	0.471631	0.896	0.8	6.9444e-08	Capillary Endothelial cells 2	Ablim1
	2.66055e-12	0.571301	0.169	0.056	7.61076e-08	Capillary Endothelial cells 2	2610203C22Rik
	3.06656e-12	0.558943	0.157	0.051	8.77222e-08	Capillary Endothelial cells 2	Txndc15
	3.17658e-12	0.472102	0.181	0.063	9.08691e-08	Capillary Endothelial cells 2	Jund
	3.46596e-12	0.745169	0.269	0.12	9.91472e-08	Capillary Endothelial cells 2	Cyb5b
	3.6376e-12	0.735083	0.49	0.291	1.04057e-07	Capillary Endothelial cells 2	Cd93
	4.59004e-12	0.645118	0.157	0.052	1.31303e-07	Capillary Endothelial cells 2	Dazap2
	4.78676e-12	0.636481	0.45	0.256	1.3693e-07	Capillary Endothelial cells 2	Ehd2
	5.48375e-12	0.514616	0.249	0.102	1.56868e-07	Capillary Endothelial cells 2	Ctnnbip1
	6.716e-12	0.573742	0.627	0.406	1.92118e-07	Capillary Endothelial cells 2	Plpp3
	7.87116e-12	0.471652	0.153	0.049	2.25162e-07	Capillary Endothelial cells 2	Lrg1
	8.03846e-12	0.575413	0.169	0.059	2.29948e-07	Capillary Endothelial cells 2	Sar1a
	1.22188e-11	0.591521	0.245	0.103	3.49531e-07	Capillary Endothelial cells 2	Cdc42ep1
	1.25302e-11	0.509866	0.181	0.064	3.58438e-07	Capillary Endothelial cells 2	Cdh23
	1.97477e-11	0.480556	0.181	0.065	5.64904e-07	Capillary Endothelial cells 2	Mgat4b
	2.22141e-11	0.512207	0.602	0.369	6.35457e-07	Capillary Endothelial cells 2	Dgkh
	2.3082e-11	0.569726	0.233	0.097	6.60283e-07	Capillary Endothelial cells 2	Crip1
	2.37847e-11	0.569722	0.49	0.284	6.80384e-07	Capillary Endothelial cells 2	Kank3
	2.84863e-11	0.557332	0.293	0.136	8.14879e-07	Capillary Endothelial cells 2	Egln1
	3.09789e-11	0.551758	0.277	0.123	8.86184e-07	Capillary Endothelial cells 2	Dgke
	3.1449e-11	0.41783	0.402	0.209	8.9963e-07	Capillary Endothelial cells 2	Gm15581
	3.18036e-11	0.425598	0.169	0.059	9.09775e-07	Capillary Endothelial cells 2	Nol7
	3.35115e-11	0.54886	0.209	0.082	9.58631e-07	Capillary Endothelial cells 2	Timp4
	3.60973e-11	0.445139	0.293	0.133	1.0326e-06	Capillary Endothelial cells 2	Jup
	3.62665e-11	0.791084	0.253	0.116	1.03744e-06	Capillary Endothelial cells 2	Tmem59
	3.80224e-11	0.554482	0.185	0.069	1.08767e-06	Capillary Endothelial cells 2	Fam53b
	3.98723e-11	0.515543	0.161	0.056	1.14059e-06	Capillary Endothelial cells 2	Pkm
	4.00966e-11	0.677801	0.209	0.085	1.147e-06	Capillary Endothelial cells 2	Slc38a10
	4.09924e-11	0.526306	0.767	0.563	1.17263e-06	Capillary Endothelial cells 2	Flt1
	4.184e-11	0.483679	0.197	0.076	1.19687e-06	Capillary Endothelial cells 2	Alkbh5
	4.38103e-11	0.711012	0.353	0.178	1.25324e-06	Capillary Endothelial cells 2	Aqp1
	5.0053e-11	0.693993	0.337	0.175	1.43182e-06	Capillary Endothelial cells 2	Tapbp
	5.79974e-11	0.668905	0.285	0.133	1.65907e-06	Capillary Endothelial cells 2	Ppm1l
	6.00978e-11	0.553741	0.257	0.114	1.71916e-06	Capillary Endothelial cells 2	Fez2
	6.11469e-11	0.644677	0.321	0.16	1.74917e-06	Capillary Endothelial cells 2	Nus1
	7.03152e-11	0.58737	0.273	0.125	2.01144e-06	Capillary Endothelial cells 2	Deptor
	7.05497e-11	0.513487	0.309	0.148	2.01815e-06	Capillary Endothelial cells 2	Robo4
	8.5576e-11	0.626984	0.498	0.299	2.44799e-06	Capillary Endothelial cells 2	Sh3glb1
	9.63425e-11	0.648845	0.265	0.124	2.75597e-06	Capillary Endothelial cells 2	Capza2
	9.77099e-11	0.63323	0.309	0.157	2.79509e-06	Capillary Endothelial cells 2	Tmbim6
	1.00702e-10	0.652118	0.309	0.15	2.88069e-06	Capillary Endothelial cells 2	Dgkd
	1.04388e-10	0.43008	0.197	0.077	2.98611e-06	Capillary Endothelial cells 2	Gdpd5
	1.11167e-10	0.507992	0.39	0.206	3.18004e-06	Capillary Endothelial cells 2	Tspan13
	1.17407e-10	0.408436	0.161	0.057	3.35853e-06	Capillary Endothelial cells 2	Tspo
	1.29555e-10	0.620074	0.225	0.098	3.70606e-06	Capillary Endothelial cells 2	Sem1
	1.5808e-10	0.542054	0.285	0.137	4.52202e-06	Capillary Endothelial cells 2	Canx
	1.60764e-10	0.446674	0.59	0.366	4.5988e-06	Capillary Endothelial cells 2	Gfod1
	1.62167e-10	0.55747	0.201	0.083	4.63894e-06	Capillary Endothelial cells 2	H3f3b
	1.96319e-10	0.772345	0.253	0.113	5.6159e-06	Capillary Endothelial cells 2	Dcbld1
	2.02703e-10	0.502906	0.695	0.52	5.79852e-06	Capillary Endothelial cells 2	Itpkb
	2.24318e-10	0.520532	0.225	0.097	6.41684e-06	Capillary Endothelial cells 2	Tnfrsf1a
	2.47625e-10	0.556275	0.225	0.097	7.08357e-06	Capillary Endothelial cells 2	C130074G19Rik
	2.52365e-10	0.580124	0.213	0.089	7.21914e-06	Capillary Endothelial cells 2	Eepd1
	2.89784e-10	0.59892	0.177	0.067	8.28956e-06	Capillary Endothelial cells 2	Slc43a2
	3.67821e-10	0.404889	0.253	0.111	1.05219e-05	Capillary Endothelial cells 2	Csf2rb
	3.85218e-10	0.47049	0.177	0.069	1.10195e-05	Capillary Endothelial cells 2	Atp5f1
	4.42788e-10	0.547536	0.217	0.094	1.26664e-05	Capillary Endothelial cells 2	Minos1
	4.73491e-10	0.728356	0.165	0.062	1.35447e-05	Capillary Endothelial cells 2	Adamts5
	5.115e-10	0.512042	0.213	0.091	1.4632e-05	Capillary Endothelial cells 2	Atox1
	5.12587e-10	0.509344	0.651	0.437	1.46631e-05	Capillary Endothelial cells 2	Tgfbr3
	5.15843e-10	0.55117	0.221	0.096	1.47562e-05	Capillary Endothelial cells 2	Gnb2
	5.27246e-10	0.560224	0.245	0.112	1.50824e-05	Capillary Endothelial cells 2	Mapkapk2
	5.34844e-10	1.00372	0.281	0.141	1.52998e-05	Capillary Endothelial cells 2	Zfp106
	5.55722e-10	0.535189	0.249	0.111	1.5897e-05	Capillary Endothelial cells 2	Arap2
	6.06005e-10	0.611029	0.297	0.151	1.73354e-05	Capillary Endothelial cells 2	Slc25a3
	7.29992e-10	0.516699	0.743	0.627	2.08822e-05	Capillary Endothelial cells 2	Adgrf5
	7.6657e-10	0.531782	0.193	0.08	2.19285e-05	Capillary Endothelial cells 2	Marc2
	9.6555e-10	0.511802	0.39	0.22	2.76205e-05	Capillary Endothelial cells 2	Sppl2a
	9.81549e-10	0.614351	0.225	0.101	2.80782e-05	Capillary Endothelial cells 2	Bcl6b
	1.02543e-09	0.42132	0.181	0.072	2.93334e-05	Capillary Endothelial cells 2	Xbp1
	1.19668e-09	0.49173	0.189	0.077	3.42324e-05	Capillary Endothelial cells 2	Fam43a
	1.23123e-09	0.431496	0.305	0.151	3.52205e-05	Capillary Endothelial cells 2	Sh2d3c
	1.3038e-09	0.60213	0.305	0.156	3.72964e-05	Capillary Endothelial cells 2	Tecpr1
	2.30725e-09	0.598641	0.442	0.269	6.60013e-05	Capillary Endothelial cells 2	Gnai2
	2.41795e-09	0.594512	0.265	0.128	6.91678e-05	Capillary Endothelial cells 2	Sgk1
	2.54709e-09	0.727212	0.289	0.145	7.28621e-05	Capillary Endothelial cells 2	Slc6a6
	2.96616e-09	0.561263	0.225	0.105	8.48501e-05	Capillary Endothelial cells 2	Rnf11
	3.28403e-09	0.493087	0.257	0.125	9.39429e-05	Capillary Endothelial cells 2	Hnrnpk
	3.87073e-09	0.612988	0.325	0.178	0.000110726	Capillary Endothelial cells 2	Laptm4a
	4.10877e-09	0.428154	0.181	0.074	0.000117535	Capillary Endothelial cells 2	Pnrc1
	4.34035e-09	0.694835	0.181	0.074	0.00012416	Capillary Endothelial cells 2	Igfbp5
	4.40534e-09	0.586351	0.321	0.173	0.000126019	Capillary Endothelial cells 2	Cdc42ep3
	5.3003e-09	0.322149	0.819	0.679	0.00015162	Capillary Endothelial cells 2	Fli1
	6.4795e-09	0.469627	0.602	0.391	0.000185353	Capillary Endothelial cells 2	Adamts9
	6.59891e-09	0.713708	0.181	0.077	0.000188769	Capillary Endothelial cells 2	Ctbp1
	6.97472e-09	0.457816	0.197	0.085	0.000199519	Capillary Endothelial cells 2	Eif3c
	7.36711e-09	0.517109	0.181	0.075	0.000210744	Capillary Endothelial cells 2	Pim3
	8.87009e-09	0.706892	0.442	0.282	0.000253738	Capillary Endothelial cells 2	Vim
	9.4066e-09	0.580934	0.39	0.232	0.000269085	Capillary Endothelial cells 2	Ddx3x
	1.0015e-08	0.546217	0.281	0.144	0.000286489	Capillary Endothelial cells 2	Mfsd4a
	1.05659e-08	0.641208	0.213	0.1	0.000302248	Capillary Endothelial cells 2	Tmed9
	1.13696e-08	0.46826	0.241	0.116	0.00032524	Capillary Endothelial cells 2	Ptpn11
	1.57745e-08	0.506122	0.217	0.099	0.000451246	Capillary Endothelial cells 2	Nrros
	1.66842e-08	0.580937	0.458	0.29	0.000477269	Capillary Endothelial cells 2	Tgfbr2
	2.28823e-08	0.539961	0.177	0.077	0.00065457	Capillary Endothelial cells 2	Tmem50a
	2.29591e-08	0.46276	0.205	0.093	0.000656768	Capillary Endothelial cells 2	Papss2
	2.31291e-08	0.472295	0.177	0.076	0.000661631	Capillary Endothelial cells 2	Sox18
	2.35498e-08	0.529834	0.329	0.181	0.000673665	Capillary Endothelial cells 2	Zfp36l1
	2.57485e-08	0.697829	0.506	0.35	0.000736561	Capillary Endothelial cells 2	Cldn5
	2.69844e-08	0.598478	0.281	0.15	0.000771916	Capillary Endothelial cells 2	Calu
	2.82325e-08	0.473794	0.185	0.08	0.000807618	Capillary Endothelial cells 2	Trpm3
	2.87735e-08	0.57234	0.229	0.112	0.000823093	Capillary Endothelial cells 2	Rgs12
	3.05819e-08	0.312522	0.165	0.068	0.000874827	Capillary Endothelial cells 2	Fam20b
	4.34927e-08	0.500821	0.197	0.09	0.00124415	Capillary Endothelial cells 2	Unc45b
	4.69821e-08	0.56199	0.245	0.123	0.00134397	Capillary Endothelial cells 2	Plod1
	5.33958e-08	0.391895	0.639	0.468	0.00152744	Capillary Endothelial cells 2	Auts2
	6.1226e-08	0.418128	0.622	0.452	0.00175143	Capillary Endothelial cells 2	Kitl
	6.29308e-08	0.396492	0.165	0.07	0.0018002	Capillary Endothelial cells 2	Car5b
	7.79417e-08	0.443782	0.309	0.168	0.0022296	Capillary Endothelial cells 2	Sik1
	8.31261e-08	0.517103	0.502	0.331	0.00237791	Capillary Endothelial cells 2	Cyth1
	8.86032e-08	0.392093	0.566	0.381	0.00253458	Capillary Endothelial cells 2	Lmo7
	8.96648e-08	0.557569	0.165	0.071	0.00256495	Capillary Endothelial cells 2	Rxra
	1.00328e-07	0.546169	0.39	0.245	0.00286998	Capillary Endothelial cells 2	Csde1
	1.08953e-07	0.472189	0.161	0.069	0.00311672	Capillary Endothelial cells 2	Gimap4
	1.19777e-07	0.326401	0.185	0.084	0.00342634	Capillary Endothelial cells 2	Inf2
	1.24126e-07	0.577394	0.185	0.086	0.00355075	Capillary Endothelial cells 2	Hsp90b1
	1.32928e-07	0.417151	0.293	0.16	0.00380254	Capillary Endothelial cells 2	Gm14211
	1.41603e-07	0.607322	0.201	0.097	0.0040507	Capillary Endothelial cells 2	Ak3
	1.84696e-07	0.525624	0.197	0.094	0.00528341	Capillary Endothelial cells 2	Arpc1a
	1.85386e-07	0.523834	0.289	0.161	0.00530316	Capillary Endothelial cells 2	Cebpg
	1.94145e-07	0.570475	0.293	0.165	0.00555371	Capillary Endothelial cells 2	Gna12
	2.02294e-07	0.492972	0.353	0.201	0.00578683	Capillary Endothelial cells 2	Meox2
	2.12429e-07	0.527667	0.221	0.111	0.00607675	Capillary Endothelial cells 2	Ptpa
	2.13009e-07	0.524969	0.414	0.259	0.00609333	Capillary Endothelial cells 2	Tbc1d22a
	2.6215e-07	0.604627	0.225	0.116	0.00749906	Capillary Endothelial cells 2	Kif1c
	2.63844e-07	0.343709	0.173	0.077	0.00754752	Capillary Endothelial cells 2	Gprin3
	2.81609e-07	0.333994	0.438	0.259	0.00805572	Capillary Endothelial cells 2	Emcn
	3.19568e-07	0.475117	0.321	0.184	0.00914157	Capillary Endothelial cells 2	Samhd1
	3.33875e-07	0.418097	0.418	0.262	0.00955084	Capillary Endothelial cells 2	Uaca
	3.44487e-07	0.417208	0.225	0.114	0.0098544	Capillary Endothelial cells 2	Gbp7
	3.50563e-07	0.307323	0.173	0.078	0.0100282	Capillary Endothelial cells 2	Sh3tc1
	3.58195e-07	0.575828	0.49	0.328	0.0102465	Capillary Endothelial cells 2	Lyn
	3.80275e-07	0.530983	0.398	0.247	0.0108781	Capillary Endothelial cells 2	Spred2
	3.82702e-07	0.490807	0.606	0.471	0.0109476	Capillary Endothelial cells 2	Itgb1
	3.97425e-07	0.451836	0.317	0.186	0.0113688	Capillary Endothelial cells 2	1700020I14Rik
	4.64969e-07	0.447458	0.161	0.073	0.0133009	Capillary Endothelial cells 2	Ube2b
	4.93763e-07	0.456487	0.181	0.085	0.0141246	Capillary Endothelial cells 2	Mapk3
	4.96353e-07	0.450301	0.213	0.107	0.0141987	Capillary Endothelial cells 2	Dnaja2
	4.96725e-07	0.466984	0.185	0.089	0.0142093	Capillary Endothelial cells 2	Pabpc1
	5.16085e-07	0.450601	0.229	0.119	0.0147631	Capillary Endothelial cells 2	Mcam
	5.17073e-07	0.405242	0.53	0.369	0.0147914	Capillary Endothelial cells 2	Agmo
	6.06114e-07	0.432349	0.157	0.07	0.0173385	Capillary Endothelial cells 2	Mcrip1
	6.36453e-07	0.40622	0.169	0.078	0.0182064	Capillary Endothelial cells 2	Tsnax
	6.45381e-07	0.402534	0.209	0.104	0.0184618	Capillary Endothelial cells 2	Chd3
	6.47613e-07	0.429445	0.566	0.398	0.0185256	Capillary Endothelial cells 2	Mprip
	6.5032e-07	0.447057	0.61	0.457	0.018603	Capillary Endothelial cells 2	Itga1
	6.97109e-07	0.300388	0.301	0.167	0.0199415	Capillary Endothelial cells 2	Srgap1
	7.19966e-07	0.432343	0.462	0.312	0.0205954	Capillary Endothelial cells 2	Ushbp1
	7.22939e-07	0.423441	0.229	0.118	0.0206804	Capillary Endothelial cells 2	Coro2b
	7.28428e-07	0.444634	0.221	0.115	0.0208374	Capillary Endothelial cells 2	Nadk
	7.32078e-07	0.413192	0.173	0.081	0.0209418	Capillary Endothelial cells 2	Clta
	8.67817e-07	0.386505	0.169	0.078	0.0248248	Capillary Endothelial cells 2	Cdk16
	9.84422e-07	0.51558	0.341	0.21	0.0281604	Capillary Endothelial cells 2	Mxd4
	9.99167e-07	0.511512	0.249	0.138	0.0285822	Capillary Endothelial cells 2	Ncl
	1.03603e-06	0.385235	0.185	0.09	0.0296368	Capillary Endothelial cells 2	Psmd4
	1.15972e-06	0.509713	0.305	0.181	0.033175	Capillary Endothelial cells 2	Mcl1
	1.16443e-06	0.603427	0.245	0.136	0.0333097	Capillary Endothelial cells 2	2610507B11Rik
	1.18732e-06	0.394099	0.221	0.114	0.0339646	Capillary Endothelial cells 2	Hmgcl
	1.21049e-06	0.317859	0.185	0.089	0.0346272	Capillary Endothelial cells 2	Ppm1f
	1.32947e-06	0.382751	0.185	0.091	0.0380309	Capillary Endothelial cells 2	Ppic
	1.40971e-06	0.316723	0.305	0.172	0.0403261	Capillary Endothelial cells 2	Dapk2
	1.49358e-06	0.462855	0.317	0.188	0.0427254	Capillary Endothelial cells 2	Atp9a
	1.57452e-06	0.501442	0.333	0.204	0.0450407	Capillary Endothelial cells 2	Fam117b
	1.65842e-06	0.423357	0.173	0.083	0.0474408	Capillary Endothelial cells 2	Psmb1
	1.66322e-06	0.403413	0.229	0.122	0.047578	Capillary Endothelial cells 2	Brd2
	1.66612e-06	0.456194	0.506	0.355	0.047661	Capillary Endothelial cells 2	Pkn2
	1.74832e-06	0.329914	0.631	0.48	0.0500125	Capillary Endothelial cells 2	Pdzd2
	1.7568e-06	0.646772	0.353	0.233	0.050255	Capillary Endothelial cells 2	Klf6
	1.84598e-06	0.36094	0.177	0.084	0.0528062	Capillary Endothelial cells 2	Tspan15
	1.85438e-06	0.445107	0.177	0.086	0.0530463	Capillary Endothelial cells 2	Aaed1
	1.89229e-06	0.565876	0.233	0.127	0.0541308	Capillary Endothelial cells 2	Myl6
	1.95798e-06	0.381106	0.679	0.527	0.0560099	Capillary Endothelial cells 2	Afdn
	2.14962e-06	0.485129	0.221	0.119	0.061492	Capillary Endothelial cells 2	Dhrs3
	2.19067e-06	0.430821	0.301	0.181	0.0626662	Capillary Endothelial cells 2	Sypl
	2.38204e-06	0.304837	0.261	0.146	0.0681406	Capillary Endothelial cells 2	Arpc3
	2.39739e-06	0.533322	0.301	0.18	0.0685798	Capillary Endothelial cells 2	Myadm
	2.45743e-06	0.479978	0.161	0.077	0.0702974	Capillary Endothelial cells 2	Kpnb1
	2.60496e-06	0.592725	0.261	0.15	0.0745174	Capillary Endothelial cells 2	Extl3
	2.78977e-06	0.341929	0.205	0.106	0.0798041	Capillary Endothelial cells 2	Acadl
	3.24332e-06	0.604808	0.454	0.312	0.0927784	Capillary Endothelial cells 2	Chst11
	3.49125e-06	0.425421	0.281	0.163	0.0998708	Capillary Endothelial cells 2	Evl
	3.52963e-06	0.470562	0.261	0.15	0.100969	Capillary Endothelial cells 2	Zfp91
	3.63212e-06	0.348868	0.261	0.145	0.1039	Capillary Endothelial cells 2	Tpst1
	3.78338e-06	0.413014	0.237	0.13	0.108227	Capillary Endothelial cells 2	Mapre1
	3.86989e-06	0.373816	0.221	0.118	0.110702	Capillary Endothelial cells 2	Rnf4
	3.97098e-06	0.447064	0.157	0.075	0.113594	Capillary Endothelial cells 2	Npr2
	4.02649e-06	0.332257	0.193	0.097	0.115182	Capillary Endothelial cells 2	Arhgap27
	4.15403e-06	0.383772	0.863	0.869	0.11883	Capillary Endothelial cells 2	Tcf4
	4.19376e-06	0.473438	0.253	0.144	0.119967	Capillary Endothelial cells 2	Clic1
	4.24858e-06	0.51079	0.369	0.234	0.121535	Capillary Endothelial cells 2	Rnf125
	4.27261e-06	0.556795	0.153	0.073	0.122222	Capillary Endothelial cells 2	Mob1a
	4.61424e-06	0.33888	0.43	0.286	0.131995	Capillary Endothelial cells 2	Gda
	4.78596e-06	0.372796	0.289	0.172	0.136907	Capillary Endothelial cells 2	Mospd2
	5.00015e-06	0.315456	0.289	0.167	0.143034	Capillary Endothelial cells 2	Eif5b
	5.1893e-06	0.417633	0.51	0.369	0.148445	Capillary Endothelial cells 2	Itpr2
	5.86157e-06	0.448964	0.542	0.398	0.167676	Capillary Endothelial cells 2	Palmd
	6.45762e-06	0.462499	0.289	0.173	0.184727	Capillary Endothelial cells 2	Tmem140
	6.84656e-06	0.49126	0.265	0.156	0.195853	Capillary Endothelial cells 2	Anp32a
	6.97807e-06	0.480334	0.345	0.224	0.199615	Capillary Endothelial cells 2	Tm9sf3
	7.13451e-06	0.313796	0.659	0.502	0.20409	Capillary Endothelial cells 2	Wwtr1
	7.40788e-06	0.399951	0.683	0.56	0.21191	Capillary Endothelial cells 2	Psd3
	8.05466e-06	0.602849	0.173	0.089	0.230412	Capillary Endothelial cells 2	Trappc10
	8.14184e-06	0.442348	0.201	0.109	0.232905	Capillary Endothelial cells 2	Sdf4
	8.51553e-06	0.435808	0.341	0.216	0.243595	Capillary Endothelial cells 2	Mtss1
	8.81191e-06	0.361054	0.418	0.271	0.252074	Capillary Endothelial cells 2	Zfp366
	9.24491e-06	0.344946	0.169	0.084	0.26446	Capillary Endothelial cells 2	Tsn
	1.04926e-05	0.42152	0.165	0.083	0.30015	Capillary Endothelial cells 2	Tcf3
	1.16174e-05	0.333829	0.237	0.134	0.332327	Capillary Endothelial cells 2	Gimap6
	1.19512e-05	0.520681	0.201	0.112	0.341875	Capillary Endothelial cells 2	Vps35
	1.19534e-05	0.341365	0.197	0.105	0.341938	Capillary Endothelial cells 2	Jun
	1.28801e-05	0.484684	0.43	0.299	0.368447	Capillary Endothelial cells 2	Cd47
	1.2957e-05	0.359479	0.165	0.083	0.370647	Capillary Endothelial cells 2	Bsg
	1.34222e-05	0.35273	0.9	0.845	0.383954	Capillary Endothelial cells 2	Magi1
	1.39238e-05	0.425086	0.265	0.159	0.398305	Capillary Endothelial cells 2	BC005537
	1.45054e-05	0.331469	0.357	0.228	0.414941	Capillary Endothelial cells 2	Rnf144a
	1.54882e-05	0.331053	0.41	0.272	0.443055	Capillary Endothelial cells 2	Ly6e
	1.70918e-05	0.445498	0.185	0.098	0.488927	Capillary Endothelial cells 2	Id1
	1.71373e-05	0.321079	0.759	0.649	0.490229	Capillary Endothelial cells 2	Fry
	1.74785e-05	0.360763	0.181	0.095	0.499989	Capillary Endothelial cells 2	Oasl2
	1.7502e-05	0.491468	0.221	0.125	0.500663	Capillary Endothelial cells 2	Lnx2
	1.78292e-05	0.61109	0.169	0.088	0.510021	Capillary Endothelial cells 2	Abcb1b
	1.79108e-05	0.376622	0.365	0.243	0.512356	Capillary Endothelial cells 2	Atp8a1
	1.82555e-05	0.311968	0.189	0.101	0.522218	Capillary Endothelial cells 2	Tmem123
	1.90734e-05	0.38628	0.189	0.101	0.545613	Capillary Endothelial cells 2	Eif4ebp2
	1.98474e-05	0.345908	0.257	0.151	0.567755	Capillary Endothelial cells 2	Tdrd7
	1.98733e-05	0.423453	0.281	0.171	0.568496	Capillary Endothelial cells 2	Lasp1
	2.0727e-05	0.451451	0.55	0.447	0.592915	Capillary Endothelial cells 2	Gnas
	2.08741e-05	0.331241	0.185	0.098	0.597123	Capillary Endothelial cells 2	Sox7
	2.47181e-05	0.300615	0.197	0.106	0.707085	Capillary Endothelial cells 2	Csrp1
	2.5385e-05	0.311902	0.185	0.096	0.726163	Capillary Endothelial cells 2	Smtn
	2.58975e-05	0.481815	0.422	0.299	0.740825	Capillary Endothelial cells 2	Rtn4
	2.61934e-05	0.461257	0.406	0.284	0.749288	Capillary Endothelial cells 2	Ctnnb1
	2.64026e-05	0.415969	0.169	0.088	0.755272	Capillary Endothelial cells 2	Sucla2
	2.82271e-05	0.59025	0.173	0.093	0.807464	Capillary Endothelial cells 2	Rnpepl1
	3.34263e-05	0.383939	0.522	0.382	0.956192	Capillary Endothelial cells 2	4930402H24Rik
	3.36254e-05	0.387334	0.189	0.102	0.961888	Capillary Endothelial cells 2	Disc1
	3.56523e-05	0.366253	0.169	0.088	1	Capillary Endothelial cells 2	Cd38
	3.60762e-05	0.401039	0.177	0.096	1	Capillary Endothelial cells 2	Tmem109
	3.99487e-05	0.427853	0.153	0.079	1	Capillary Endothelial cells 2	Gatad1
	4.29683e-05	0.364853	0.43	0.299	1	Capillary Endothelial cells 2	Hipk1
	4.73839e-05	0.442838	0.309	0.196	1	Capillary Endothelial cells 2	Elk4
	4.76736e-05	0.367815	0.153	0.078	1	Capillary Endothelial cells 2	Smco4
	4.81508e-05	0.378797	0.169	0.09	1	Capillary Endothelial cells 2	Trim56
	4.86775e-05	0.443854	0.189	0.105	1	Capillary Endothelial cells 2	Bend7
	4.88934e-05	0.400158	0.542	0.418	1	Capillary Endothelial cells 2	Ptbp3
	5.00433e-05	0.460713	0.462	0.332	1	Capillary Endothelial cells 2	Ttc7b
	5.02516e-05	0.35175	0.506	0.37	1	Capillary Endothelial cells 2	Tacc1
	5.18114e-05	0.41041	0.462	0.335	1	Capillary Endothelial cells 2	S1pr1
	5.40552e-05	0.38357	0.305	0.196	1	Capillary Endothelial cells 2	Ppp2ca
	5.49351e-05	0.423625	0.225	0.133	1	Capillary Endothelial cells 2	Eif5
	5.71039e-05	0.365269	0.153	0.08	1	Capillary Endothelial cells 2	Ganab
	5.94889e-05	0.358096	0.55	0.425	1	Capillary Endothelial cells 2	Snrk
	5.99704e-05	0.398728	0.201	0.114	1	Capillary Endothelial cells 2	Id3
	6.48037e-05	0.494313	0.197	0.113	1	Capillary Endothelial cells 2	Cep192
	6.4822e-05	0.361321	0.169	0.09	1	Capillary Endothelial cells 2	Csnk1g2
	6.64167e-05	0.33106	0.43	0.3	1	Capillary Endothelial cells 2	Filip1
	6.81495e-05	0.349277	0.273	0.17	1	Capillary Endothelial cells 2	Sdha
	6.92208e-05	0.334939	0.578	0.463	1	Capillary Endothelial cells 2	Srgap2
	7.3565e-05	0.423914	0.414	0.306	1	Capillary Endothelial cells 2	Rrbp1
	8.30662e-05	0.316023	0.153	0.08	1	Capillary Endothelial cells 2	Bzw1
	8.61717e-05	0.378096	0.221	0.132	1	Capillary Endothelial cells 2	Fkbp9
	8.6933e-05	0.385296	0.237	0.141	1	Capillary Endothelial cells 2	Rab31
	0.000100383	0.366505	0.876	0.826	1	Capillary Endothelial cells 2	Dst
	0.000120428	0.356745	0.217	0.128	1	Capillary Endothelial cells 2	Serpinb6a
	0.000123395	0.548775	0.305	0.211	1	Capillary Endothelial cells 2	Cd34
	0.00012364	0.398064	0.177	0.1	1	Capillary Endothelial cells 2	Ctnnd1
	0.000124688	0.353493	0.245	0.152	1	Capillary Endothelial cells 2	Rhob
	0.0001259	0.452998	0.779	0.712	1	Capillary Endothelial cells 2	Tns1
	0.000132477	0.3221	0.265	0.168	1	Capillary Endothelial cells 2	Nfic
	0.000150811	0.362821	0.305	0.206	1	Capillary Endothelial cells 2	Rac1
	0.000158436	0.441898	0.193	0.112	1	Capillary Endothelial cells 2	Adipor1
	0.000171124	0.341606	0.341	0.232	1	Capillary Endothelial cells 2	Sept9
	0.000183813	0.374767	0.598	0.473	1	Capillary Endothelial cells 2	Arhgef28
	0.000190924	0.380134	0.153	0.084	1	Capillary Endothelial cells 2	Pon2
	0.00019874	0.419086	0.277	0.183	1	Capillary Endothelial cells 2	Iigp1
	0.000208723	0.416097	0.177	0.103	1	Capillary Endothelial cells 2	Sri
	0.000226896	0.309279	0.257	0.164	1	Capillary Endothelial cells 2	Gnb4
	0.000241211	0.302027	0.486	0.359	1	Capillary Endothelial cells 2	Apc
	0.000241642	0.374594	0.386	0.277	1	Capillary Endothelial cells 2	Ulk2
	0.000254565	0.319997	0.153	0.084	1	Capillary Endothelial cells 2	Hadhb
	0.000263593	0.328021	0.631	0.508	1	Capillary Endothelial cells 2	Ppfibp1
	0.000286093	0.430594	0.157	0.087	1	Capillary Endothelial cells 2	Itpripl2
	0.000345632	0.461185	0.237	0.151	1	Capillary Endothelial cells 2	Tspan12
	0.000355127	0.334097	0.281	0.188	1	Capillary Endothelial cells 2	Anxa2
	0.000386243	0.375393	0.237	0.152	1	Capillary Endothelial cells 2	Ssb
	0.000394142	0.317329	0.197	0.118	1	Capillary Endothelial cells 2	Chp1
	0.00041943	0.487029	0.189	0.116	1	Capillary Endothelial cells 2	Hnrnpul2
	0.000442213	0.363431	0.213	0.134	1	Capillary Endothelial cells 2	Shisa5
	0.000446045	0.330607	0.876	0.763	1	Capillary Endothelial cells 2	Cdh13
	0.000460343	0.414486	0.361	0.255	1	Capillary Endothelial cells 2	Adarb1
	0.000471522	0.318477	0.241	0.156	1	Capillary Endothelial cells 2	Tmem234
	0.000476647	0.338702	0.233	0.149	1	Capillary Endothelial cells 2	Dync1li2
	0.000478749	0.423673	0.357	0.26	1	Capillary Endothelial cells 2	Helz
	0.000486214	0.319171	0.663	0.578	1	Capillary Endothelial cells 2	Pkp4
	0.00055571	0.349326	0.711	0.649	1	Capillary Endothelial cells 2	Foxn3
	0.000576195	0.347699	0.317	0.22	1	Capillary Endothelial cells 2	Dram2
	0.000583459	0.390621	0.337	0.243	1	Capillary Endothelial cells 2	Ifngr1
	0.000633218	0.520778	0.185	0.114	1	Capillary Endothelial cells 2	Mbtps1
	0.000633323	0.487126	0.313	0.223	1	Capillary Endothelial cells 2	Rapgef3
	0.000633971	0.307276	0.153	0.088	1	Capillary Endothelial cells 2	Ehmt2
	0.000677322	0.682651	0.249	0.165	1	Capillary Endothelial cells 2	Ccnd2
	0.000699816	0.341264	0.699	0.592	1	Capillary Endothelial cells 2	Shank3
	0.000712358	0.386325	0.213	0.133	1	Capillary Endothelial cells 2	Znrf2
	0.000733877	0.450683	0.173	0.105	1	Capillary Endothelial cells 2	Serinc1
	0.000842049	0.427504	0.181	0.113	1	Capillary Endothelial cells 2	Erap1
	0.000853175	0.305672	0.161	0.094	1	Capillary Endothelial cells 2	Lats2
	0.000889453	0.304091	0.321	0.23	1	Capillary Endothelial cells 2	Cltc
	0.000903599	0.485216	0.209	0.134	1	Capillary Endothelial cells 2	Myct1
	0.000910692	0.356436	0.329	0.236	1	Capillary Endothelial cells 2	Scaf11
	0.000936958	0.387875	0.193	0.121	1	Capillary Endothelial cells 2	H3f3a
	0.00100793	0.335683	0.249	0.166	1	Capillary Endothelial cells 2	Fat4
	0.00118321	0.38374	0.169	0.103	1	Capillary Endothelial cells 2	Srpr
	0.00135492	0.300596	0.153	0.091	1	Capillary Endothelial cells 2	AU020206
	0.00170979	0.364615	0.406	0.313	1	Capillary Endothelial cells 2	Agap1
	0.00178376	0.315707	0.627	0.533	1	Capillary Endothelial cells 2	Qk
	0.00209439	0.378564	0.225	0.153	1	Capillary Endothelial cells 2	Tbk1
	0.00228555	0.374724	0.201	0.132	1	Capillary Endothelial cells 2	Map7d1
	0.00248474	0.479391	0.474	0.386	1	Capillary Endothelial cells 2	Xiap
	0.00252266	0.517751	0.189	0.124	1	Capillary Endothelial cells 2	Prrc2a
	0.00332033	0.392635	0.345	0.26	1	Capillary Endothelial cells 2	Epb41
	0.00382059	0.317099	0.237	0.161	1	Capillary Endothelial cells 2	Gm26510
	0.00398054	0.316948	0.261	0.184	1	Capillary Endothelial cells 2	Btbd1
	0.00428352	0.315792	0.153	0.096	1	Capillary Endothelial cells 2	Gm26836
	0.0045397	0.376778	0.257	0.184	1	Capillary Endothelial cells 2	Pkn1
	0.00474689	0.309208	0.257	0.184	1	Capillary Endothelial cells 2	Tln1
	0.00539986	0.313394	0.217	0.151	1	Capillary Endothelial cells 2	Hspa4
	0.00542047	0.304769	0.273	0.2	1	Capillary Endothelial cells 2	Amotl1
	0.00607694	0.417887	0.337	0.265	1	Capillary Endothelial cells 2	Eif4g1
	0.00625135	0.42218	0.201	0.138	1	Capillary Endothelial cells 2	Ddx60
	0.00640484	0.329324	0.333	0.25	1	Capillary Endothelial cells 2	Arap3
	0.00667474	0.377045	0.622	0.555	1	Capillary Endothelial cells 2	Plekhg1
	0.0071722	0.436328	0.373	0.295	1	Capillary Endothelial cells 2	Rnf213
	0.00864873	0.407789	0.157	0.104	1	Capillary Endothelial cells 2	Fam149b
	0	4.36467	0.726	0.099	0	Arterial Endothelial cells	Mgp
	0	4.06495	0.838	0.118	0	Arterial Endothelial cells	Efna5
	0	3.829	0.821	0.168	0	Arterial Endothelial cells	Ptprj
	0	3.12099	0.751	0.054	0	Arterial Endothelial cells	Prdm16
	0	3.10618	0.877	0.31	0	Arterial Endothelial cells	Eln
	0	3.09521	0.991	0.636	0	Arterial Endothelial cells	Arl15
	0	2.83256	0.522	0.03	0	Arterial Endothelial cells	Cytl1
	0	2.8249	0.646	0.066	0	Arterial Endothelial cells	Col8a1
	0	2.7552	0.721	0.093	0	Arterial Endothelial cells	Vegfc
	0	2.72344	0.644	0.063	0	Arterial Endothelial cells	Bmx
	0	2.62094	0.809	0.179	0	Arterial Endothelial cells	Sulf1
	0	2.50395	0.529	0.022	0	Arterial Endothelial cells	Gja5
	0	2.37164	0.563	0.055	0	Arterial Endothelial cells	Atp2a3
	0	2.25554	0.646	0.115	0	Arterial Endothelial cells	Sox13
	0	2.25054	0.692	0.111	0	Arterial Endothelial cells	Myrip
	0	2.17617	0.547	0.047	0	Arterial Endothelial cells	Plcg2
	0	2.16004	0.632	0.093	0	Arterial Endothelial cells	Sema3g
	0	1.86926	0.941	0.578	0	Arterial Endothelial cells	Heg1
	2.88102e-295	2.66493	0.589	0.09	8.24146e-291	Arterial Endothelial cells	Nos1ap
	5.17084e-294	2.45047	0.514	0.046	1.47917e-289	Arterial Endothelial cells	Clu
	4.37278e-289	2.17322	0.686	0.16	1.25088e-284	Arterial Endothelial cells	Klf12
	9.02265e-289	1.45381	0.981	0.607	2.58102e-284	Arterial Endothelial cells	Mecom
	1.99179e-287	2.01467	0.789	0.252	5.69771e-283	Arterial Endothelial cells	Samd12
	4.99924e-287	1.23224	0.99	0.801	1.43008e-282	Arterial Endothelial cells	Ptprm
	1.06312e-279	2.12023	0.701	0.177	3.04117e-275	Arterial Endothelial cells	Fbln5
	1.4895e-269	1.99823	0.459	0.032	4.26087e-265	Arterial Endothelial cells	Arhgap44
	8.3993e-268	2.0428	0.683	0.176	2.4027e-263	Arterial Endothelial cells	Podxl
	4.71363e-246	1.13705	0.973	0.803	1.34838e-241	Arterial Endothelial cells	Utrn
	4.02617e-244	1.9408	0.504	0.067	1.15173e-239	Arterial Endothelial cells	Lama3
	1.96576e-237	2.05638	0.58	0.117	5.62325e-233	Arterial Endothelial cells	Pcsk5
	3.22391e-234	1.64143	0.815	0.364	9.22232e-230	Arterial Endothelial cells	Tanc2
	1.27032e-231	1.85657	0.543	0.098	3.63389e-227	Arterial Endothelial cells	Smad7
	3.55777e-229	2.12445	0.551	0.109	1.01773e-224	Arterial Endothelial cells	Apba1
	4.45131e-223	1.8433	0.559	0.114	1.27334e-218	Arterial Endothelial cells	Cgnl1
	6.90319e-222	1.7063	0.609	0.15	1.97473e-217	Arterial Endothelial cells	Synpo
	8.78597e-220	2.12304	0.511	0.093	2.51332e-215	Arterial Endothelial cells	Azin1
	4.25921e-219	1.87386	0.575	0.132	1.21839e-214	Arterial Endothelial cells	Afap1l2
	8.80481e-218	1.88201	0.556	0.116	2.5187e-213	Arterial Endothelial cells	Specc1
	8.18942e-213	1.78557	0.403	0.036	2.34266e-208	Arterial Endothelial cells	Stmn2
	7.14669e-212	2.57112	0.36	0.021	2.04438e-207	Arterial Endothelial cells	Dkk2
	1.08295e-208	1.77241	0.723	0.277	3.09787e-204	Arterial Endothelial cells	Ltbp4
	2.86656e-206	1.64737	0.554	0.125	8.20009e-202	Arterial Endothelial cells	Ssfa2
	1.12169e-203	1.70193	0.686	0.24	3.20872e-199	Arterial Endothelial cells	Fchsd2
	1.11368e-199	1.45346	0.857	0.429	3.1858e-195	Arterial Endothelial cells	Pdgfd
	2.21585e-197	1.2529	0.921	0.647	6.33865e-193	Arterial Endothelial cells	Pecam1
	2.11515e-187	1.76026	0.528	0.125	6.0506e-183	Arterial Endothelial cells	Trerf1
	8.25394e-186	1.77022	0.503	0.107	2.36112e-181	Arterial Endothelial cells	Smad6
	1.28061e-185	1.59218	0.621	0.187	3.6633e-181	Arterial Endothelial cells	Fbln2
	4.30078e-185	2.79004	0.317	0.018	1.23028e-180	Arterial Endothelial cells	Nebl
	9.37181e-183	1.53547	0.301	0.012	2.6809e-178	Arterial Endothelial cells	Mannr
	2.14749e-181	1.30043	0.775	0.327	6.14312e-177	Arterial Endothelial cells	Rasgrf2
	1.4456e-179	1.55669	0.443	0.075	4.13529e-175	Arterial Endothelial cells	Eogt
	5.16869e-177	1.56322	0.574	0.165	1.47855e-172	Arterial Endothelial cells	Nos3
	8.88042e-175	1.97634	0.583	0.182	2.54033e-170	Arterial Endothelial cells	Slc8a1
	1.81116e-169	1.80707	0.378	0.053	5.181e-165	Arterial Endothelial cells	Atp10a
	3.68501e-169	1.65938	0.601	0.203	1.05413e-164	Arterial Endothelial cells	Mllt3
	3.67172e-167	1.34048	0.707	0.288	1.05033e-162	Arterial Endothelial cells	Lima1
	6.88077e-166	1.40294	0.279	0.012	1.96831e-161	Arterial Endothelial cells	Trpm6
	9.85379e-165	1.54657	0.778	0.361	2.81877e-160	Arterial Endothelial cells	St6galnac3
	6.09552e-161	1.37005	0.744	0.384	1.74368e-156	Arterial Endothelial cells	Pam
	6.49738e-161	1.61082	0.533	0.156	1.85864e-156	Arterial Endothelial cells	Jag1
	2.0498e-156	1.75096	0.498	0.138	5.86365e-152	Arterial Endothelial cells	Cst3
	2.52975e-153	1.53225	0.263	0.013	7.2366e-149	Arterial Endothelial cells	Ptchd1
	8.46698e-152	2.15255	0.381	0.067	2.42206e-147	Arterial Endothelial cells	Vcam1
	1.15845e-147	0.924098	0.933	0.652	3.31388e-143	Arterial Endothelial cells	Ptprb
	1.6202e-147	1.28619	0.554	0.165	4.63474e-143	Arterial Endothelial cells	Nuak1
	3.17821e-147	1.1619	0.809	0.455	9.09158e-143	Arterial Endothelial cells	Epas1
	5.835e-147	1.46819	0.341	0.048	1.66916e-142	Arterial Endothelial cells	Cacna1a
	7.68265e-145	1.35806	0.279	0.023	2.1977e-140	Arterial Endothelial cells	Enpp6
	8.56206e-145	1.39725	0.371	0.064	2.44926e-140	Arterial Endothelial cells	Ace
	8.82234e-144	1.35357	0.505	0.139	2.52372e-139	Arterial Endothelial cells	Cadps2
	3.11063e-142	1.48553	0.59	0.223	8.89826e-138	Arterial Endothelial cells	Shroom4
	2.32446e-141	1.42936	0.438	0.106	6.64935e-137	Arterial Endothelial cells	Lmo2
	9.87274e-140	1.35487	0.657	0.293	2.8242e-135	Arterial Endothelial cells	Tulp4
	1.03862e-138	1.49355	0.288	0.03	2.97109e-134	Arterial Endothelial cells	Eps8l2
	1.70245e-138	1.27758	0.612	0.232	4.87002e-134	Arterial Endothelial cells	Col5a2
	2.7031e-137	0.928335	0.561	0.164	7.73249e-133	Arterial Endothelial cells	Vwf
	6.8632e-134	1.5759	0.441	0.119	1.96329e-129	Arterial Endothelial cells	Fn1
	3.71981e-133	1.41288	0.612	0.253	1.06409e-128	Arterial Endothelial cells	Tsc22d1
	1.01573e-132	1.56934	0.276	0.029	2.90559e-128	Arterial Endothelial cells	St8sia6
	1.84313e-132	1.42545	0.545	0.195	5.27246e-128	Arterial Endothelial cells	Cyth3
	5.70828e-132	1.34553	0.53	0.178	1.63291e-127	Arterial Endothelial cells	Pld1
	8.71231e-132	1.29469	0.319	0.048	2.49224e-127	Arterial Endothelial cells	Emp2
	6.55936e-131	1.65587	0.484	0.158	1.87637e-126	Arterial Endothelial cells	Bgn
	1.0075e-130	1.62515	0.527	0.186	2.88206e-126	Arterial Endothelial cells	Fam135a
	3.62339e-130	1.40174	0.206	0.005	1.03651e-125	Arterial Endothelial cells	Gkn3
	6.15491e-128	1.44225	0.565	0.224	1.76067e-123	Arterial Endothelial cells	Wwp1
	1.15867e-127	1.30177	0.364	0.074	3.31449e-123	Arterial Endothelial cells	Fblim1
	1.37182e-127	1.34042	0.416	0.103	3.92422e-123	Arterial Endothelial cells	Rph3al
	5.63919e-127	1.27305	0.366	0.075	1.61315e-122	Arterial Endothelial cells	Sulf2
	6.50502e-125	1.22375	0.298	0.042	1.86083e-120	Arterial Endothelial cells	Cmklr1
	1.68292e-124	1.08698	0.658	0.272	4.81418e-120	Arterial Endothelial cells	Ptpn14
	6.56457e-124	1.18966	0.397	0.092	1.87786e-119	Arterial Endothelial cells	Sox17
	7.20577e-124	1.25483	0.249	0.023	2.06128e-119	Arterial Endothelial cells	Ptgis
	8.06653e-123	0.979701	0.865	0.554	2.30751e-118	Arterial Endothelial cells	Fryl
	4.19056e-120	1.27709	0.361	0.079	1.19875e-115	Arterial Endothelial cells	Htra1
	7.724e-120	1.13191	0.581	0.222	2.20953e-115	Arterial Endothelial cells	Cp
	1.08462e-118	1.09899	0.629	0.255	3.10266e-114	Arterial Endothelial cells	Chn2
	1.27767e-118	1.15488	0.584	0.229	3.6549e-114	Arterial Endothelial cells	Ehd4
	4.40767e-118	0.941233	0.8	0.451	1.26086e-113	Arterial Endothelial cells	Plxna4
	1.18297e-117	0.984204	0.787	0.444	3.384e-113	Arterial Endothelial cells	Kalrn
	6.1604e-117	1.01392	0.206	0.011	1.76224e-112	Arterial Endothelial cells	Kcnn4
	3.19475e-116	0.943398	0.568	0.201	9.1389e-112	Arterial Endothelial cells	Ntn1
	1.57133e-113	1.19021	0.18	0.004	4.49496e-109	Arterial Endothelial cells	Atp2b2
	3.66381e-112	1.18266	0.44	0.134	1.04807e-107	Arterial Endothelial cells	She
	4.02943e-112	1.4257	0.415	0.124	1.15266e-107	Arterial Endothelial cells	Igfbp4
	1.63581e-111	1.41753	0.229	0.022	4.6794e-107	Arterial Endothelial cells	Crispld1
	2.07651e-111	0.855957	0.863	0.609	5.94008e-107	Arterial Endothelial cells	Foxp1
	3.93978e-109	1.06552	0.218	0.019	1.12701e-104	Arterial Endothelial cells	Cx3cl1
	3.95309e-109	0.95141	0.192	0.01	1.13082e-104	Arterial Endothelial cells	Fam107a
	5.14216e-109	0.908597	0.59	0.225	1.47097e-104	Arterial Endothelial cells	Entpd1
	6.99353e-109	0.877237	0.865	0.583	2.00057e-104	Arterial Endothelial cells	Gnaq
	6.44172e-108	1.17803	0.529	0.2	1.84272e-103	Arterial Endothelial cells	2610203C20Rik
	2.0257e-107	1.13896	0.492	0.173	5.79471e-103	Arterial Endothelial cells	Myof
	5.49523e-107	1.18806	0.226	0.023	1.57197e-102	Arterial Endothelial cells	Kank4
	2.49406e-106	1.11815	0.269	0.042	7.1345e-102	Arterial Endothelial cells	Fxyd5
	7.91957e-106	0.840109	0.93	0.743	2.26547e-101	Arterial Endothelial cells	Ldb2
	4.95518e-105	1.12523	0.258	0.038	1.41748e-100	Arterial Endothelial cells	Reck
	8.19768e-105	1.214	0.491	0.18	2.34503e-100	Arterial Endothelial cells	Zfp704
	4.40853e-104	1.13282	0.297	0.057	1.26111e-99	Arterial Endothelial cells	Trpv4
	1.99885e-103	0.941273	0.766	0.459	5.71791e-99	Arterial Endothelial cells	Cdc42bpa
	4.20552e-103	1.17157	0.21	0.02	1.20303e-98	Arterial Endothelial cells	Ptprr
	1.33206e-101	1.12395	0.387	0.109	3.8105e-97	Arterial Endothelial cells	Slc4a4
	1.53589e-101	1.10336	0.628	0.298	4.39357e-97	Arterial Endothelial cells	Nhsl2
	2.49879e-101	0.815171	0.827	0.532	7.14803e-97	Arterial Endothelial cells	Myo1d
	1.98636e-100	1.11245	0.634	0.304	5.68218e-96	Arterial Endothelial cells	Cd2ap
	2.03443e-100	1.22878	0.301	0.063	5.81969e-96	Arterial Endothelial cells	Pir
	5.67656e-100	1.1604	0.258	0.042	1.62384e-95	Arterial Endothelial cells	Gcnt1
	8.54624e-100	1.13454	0.218	0.024	2.44474e-95	Arterial Endothelial cells	Bpgm
	2.57931e-99	1.14689	0.512	0.204	7.37836e-95	Arterial Endothelial cells	Tm4sf1
	1.18149e-97	1.02183	0.692	0.398	3.37977e-93	Arterial Endothelial cells	Bmpr2
	2.88246e-97	1.18348	0.347	0.092	8.24558e-93	Arterial Endothelial cells	Aggf1
	3.5578e-97	1.11027	0.185	0.013	1.01774e-92	Arterial Endothelial cells	Npnt
	5.7223e-97	1.34526	0.641	0.318	1.63692e-92	Arterial Endothelial cells	Bmp6
	1.55985e-96	1.23535	0.332	0.082	4.4621e-92	Arterial Endothelial cells	Edn1
	3.17976e-96	1.05459	0.301	0.066	9.09604e-92	Arterial Endothelial cells	Ctsh
	3.44219e-96	0.839745	0.829	0.544	9.84674e-92	Arterial Endothelial cells	Cmip
	3.63704e-96	1.20644	0.449	0.159	1.04041e-91	Arterial Endothelial cells	Tnfaip8
	7.3259e-96	0.870671	0.759	0.434	2.09565e-91	Arterial Endothelial cells	Fgd5
	9.40371e-96	1.15993	0.248	0.04	2.69003e-91	Arterial Endothelial cells	Ankrd33b
	1.89891e-95	1.10149	0.728	0.45	5.43203e-91	Arterial Endothelial cells	2010111I01Rik
	3.55081e-95	0.727495	0.81	0.463	1.01574e-90	Arterial Endothelial cells	Nxn
	4.53061e-95	1.00025	0.194	0.018	1.29603e-90	Arterial Endothelial cells	Fgfr3
	2.19643e-93	0.993875	0.563	0.244	6.2831e-89	Arterial Endothelial cells	Anxa3
	6.74167e-93	1.00953	0.187	0.016	1.92852e-88	Arterial Endothelial cells	Rhpn2
	1.2486e-92	0.657713	0.95	0.769	3.57175e-88	Arterial Endothelial cells	Apbb2
	3.18616e-92	1.08907	0.315	0.076	9.11433e-88	Arterial Endothelial cells	Jag2
	5.45167e-92	0.933599	0.167	0.009	1.5595e-87	Arterial Endothelial cells	Gprc5a
	1.5045e-91	0.925603	0.491	0.184	4.30379e-87	Arterial Endothelial cells	Itga9
	2.05455e-91	1.02934	0.366	0.106	5.87725e-87	Arterial Endothelial cells	Fas
	1.13787e-90	1.07496	0.38	0.116	3.255e-86	Arterial Endothelial cells	Abr
	2.17944e-90	0.941452	0.375	0.11	6.23451e-86	Arterial Endothelial cells	Pik3c2b
	2.39862e-90	1.10529	0.508	0.213	6.86149e-86	Arterial Endothelial cells	Tmem2
	6.41111e-89	0.948151	0.18	0.015	1.83396e-84	Arterial Endothelial cells	Hey2
	1.90773e-88	1.18937	0.278	0.06	5.45726e-84	Arterial Endothelial cells	Pip5k1b
	6.61734e-88	1.05582	0.331	0.09	1.89296e-83	Arterial Endothelial cells	Shtn1
	9.1034e-88	0.998041	0.431	0.151	2.60412e-83	Arterial Endothelial cells	Klf2
	3.19087e-87	1.23277	0.151	0.007	9.1278e-83	Arterial Endothelial cells	Gm33206
	3.26344e-87	0.975197	0.567	0.258	9.33539e-83	Arterial Endothelial cells	Tmtc1
	3.99725e-87	1.01757	0.629	0.336	1.14345e-82	Arterial Endothelial cells	Skap2
	6.7665e-87	0.924853	0.317	0.079	1.93562e-82	Arterial Endothelial cells	Itgb4
	7.20124e-86	1.05422	0.216	0.032	2.05999e-81	Arterial Endothelial cells	Sgms2
	7.7702e-85	0.857095	0.753	0.471	2.22274e-80	Arterial Endothelial cells	Fndc3b
	6.06772e-84	1.15376	0.254	0.052	1.73573e-79	Arterial Endothelial cells	Bicd1
	7.05182e-84	0.85313	0.314	0.081	2.01724e-79	Arterial Endothelial cells	Ntn4
	2.46045e-83	0.898994	0.759	0.496	7.03837e-79	Arterial Endothelial cells	Ldlrad4
	5.14963e-83	0.911572	0.16	0.011	1.4731e-78	Arterial Endothelial cells	Tnfrsf26
	5.51453e-83	0.95291	0.547	0.248	1.57749e-78	Arterial Endothelial cells	Setbp1
	2.39855e-82	1.19152	0.166	0.014	6.86128e-78	Arterial Endothelial cells	Nmnat2
	1.1894e-81	1.46894	0.224	0.04	3.40238e-77	Arterial Endothelial cells	Lrrc3b
	2.7878e-81	0.80733	0.204	0.03	7.97478e-77	Arterial Endothelial cells	Lox
	7.95289e-81	1.12937	0.379	0.13	2.275e-76	Arterial Endothelial cells	Cdc14a
	4.61928e-80	0.906511	0.189	0.024	1.32139e-75	Arterial Endothelial cells	Tmem158
	1.1639e-79	0.91032	0.182	0.022	3.32944e-75	Arterial Endothelial cells	Gja4
	1.49188e-79	0.964702	0.246	0.051	4.26767e-75	Arterial Endothelial cells	Gata2
	2.21216e-79	0.836676	0.443	0.162	6.32809e-75	Arterial Endothelial cells	Rapgef4
	2.49923e-79	0.938554	0.674	0.373	7.14928e-75	Arterial Endothelial cells	Myo1e
	2.96105e-78	0.944804	0.635	0.353	8.47037e-74	Arterial Endothelial cells	Smarca2
	7.80569e-78	0.888128	0.469	0.192	2.23289e-73	Arterial Endothelial cells	Mmrn2
	1.756e-77	0.903999	0.303	0.082	5.02321e-73	Arterial Endothelial cells	Hip1r
	2.5674e-75	0.956741	0.323	0.096	7.34431e-71	Arterial Endothelial cells	Pkn3
	2.67976e-75	0.9375	0.283	0.076	7.66571e-71	Arterial Endothelial cells	Marveld1
	5.50757e-75	0.888666	0.264	0.064	1.5755e-70	Arterial Endothelial cells	Clec14a
	6.9481e-75	0.833395	0.489	0.209	1.98757e-70	Arterial Endothelial cells	Hoxb6
	8.84136e-75	0.883783	0.386	0.135	2.52916e-70	Arterial Endothelial cells	Epha4
	1.70729e-73	0.960218	0.304	0.089	4.88386e-69	Arterial Endothelial cells	Skil
	4.89151e-73	0.726772	0.726	0.437	1.39927e-68	Arterial Endothelial cells	Mkl2
	1.50678e-72	0.795672	0.695	0.404	4.31029e-68	Arterial Endothelial cells	Msrb3
	2.8797e-72	0.742725	0.712	0.417	8.23766e-68	Arterial Endothelial cells	Flnb
	3.79972e-72	0.900787	0.48	0.209	1.08695e-67	Arterial Endothelial cells	Ppp1r16b
	4.86264e-72	1.00094	0.323	0.103	1.39101e-67	Arterial Endothelial cells	Ly6c1
	1.13296e-70	0.851929	0.202	0.037	3.24093e-66	Arterial Endothelial cells	Cabp1
	1.13809e-70	0.969762	0.415	0.168	3.25561e-66	Arterial Endothelial cells	Adam15
	2.42487e-70	0.937143	0.49	0.228	6.93658e-66	Arterial Endothelial cells	Fstl1
	3.61163e-70	0.726943	0.166	0.021	1.03314e-65	Arterial Endothelial cells	Lsr
	4.39809e-70	0.767	0.584	0.289	1.25812e-65	Arterial Endothelial cells	Rgs3
	5.91577e-70	0.905535	0.444	0.187	1.69227e-65	Arterial Endothelial cells	Nhsl1
	1.11372e-69	0.732274	0.604	0.31	3.1859e-65	Arterial Endothelial cells	Unc13b
	1.84947e-69	0.973375	0.411	0.168	5.2906e-65	Arterial Endothelial cells	Cd200
	3.31515e-69	0.892747	0.418	0.169	9.48333e-65	Arterial Endothelial cells	Lmcd1
	5.55564e-69	1.37513	0.197	0.036	1.58925e-64	Arterial Endothelial cells	Slc35f1
	5.65639e-69	0.853159	0.348	0.117	1.61807e-64	Arterial Endothelial cells	Notch4
	9.86e-69	0.856722	0.252	0.063	2.82055e-64	Arterial Endothelial cells	Fam3c
	6.30065e-68	0.680241	0.899	0.661	1.80236e-63	Arterial Endothelial cells	Ptprg
	1.50643e-67	0.922173	0.317	0.105	4.30929e-63	Arterial Endothelial cells	Emp1
	1.7511e-67	0.802881	0.18	0.029	5.00918e-63	Arterial Endothelial cells	Map6
	1.78948e-67	0.827911	0.23	0.053	5.11897e-63	Arterial Endothelial cells	Itpr3
	4.99952e-67	0.796586	0.16	0.021	1.43016e-62	Arterial Endothelial cells	Lrmp
	5.91233e-67	0.93441	0.474	0.22	1.69128e-62	Arterial Endothelial cells	Ccnd3
	7.49468e-67	1.01332	0.254	0.067	2.14393e-62	Arterial Endothelial cells	Adamts6
	1.40648e-66	0.848423	0.34	0.113	4.02339e-62	Arterial Endothelial cells	Chrm3
	1.69125e-66	0.877093	0.378	0.144	4.83799e-62	Arterial Endothelial cells	Ccnyl1
	3.10351e-66	0.902282	0.293	0.089	8.87791e-62	Arterial Endothelial cells	Zbtb7c
	3.46561e-66	0.751926	0.76	0.507	9.91373e-62	Arterial Endothelial cells	Camk2d
	3.98275e-66	0.855282	0.288	0.087	1.1393e-61	Arterial Endothelial cells	Hs3st1
	6.69895e-66	1.01511	0.343	0.123	1.9163e-61	Arterial Endothelial cells	Adamts1
	2.07889e-65	0.665724	0.153	0.019	5.94686e-61	Arterial Endothelial cells	Scara3
	2.85082e-65	0.58463	0.652	0.344	8.15504e-61	Arterial Endothelial cells	Sorbs2
	3.37208e-65	0.790425	0.484	0.222	9.64618e-61	Arterial Endothelial cells	Nfix
	4.81928e-65	0.92961	0.458	0.205	1.3786e-60	Arterial Endothelial cells	Acer2
	5.61738e-63	0.956352	0.275	0.085	1.60691e-58	Arterial Endothelial cells	Usp54
	9.80148e-63	0.778928	0.598	0.33	2.80381e-58	Arterial Endothelial cells	Tmod3
	1.67035e-62	0.873291	0.463	0.218	4.77819e-58	Arterial Endothelial cells	Slc44a1
	3.24154e-62	0.825277	0.228	0.057	9.27275e-58	Arterial Endothelial cells	St6galnac2
	4.30735e-62	0.884784	0.27	0.081	1.23216e-57	Arterial Endothelial cells	Mall
	4.77133e-62	0.709172	0.636	0.359	1.36489e-57	Arterial Endothelial cells	Tek
	5.72295e-61	0.817541	0.375	0.153	1.63711e-56	Arterial Endothelial cells	Cd9
	5.94134e-61	0.747205	0.34	0.125	1.69958e-56	Arterial Endothelial cells	Pmepa1
	8.50758e-61	0.841741	0.299	0.1	2.43368e-56	Arterial Endothelial cells	Atp7a
	2.31287e-60	0.838489	0.214	0.051	6.6162e-56	Arterial Endothelial cells	Pgm2l1
	5.86835e-60	0.750241	0.538	0.269	1.6787e-55	Arterial Endothelial cells	Cldn5
	8.72491e-60	0.742954	0.219	0.054	2.49585e-55	Arterial Endothelial cells	Gata6
	2.52693e-58	0.739536	0.651	0.386	7.22853e-54	Arterial Endothelial cells	Atrnl1
	2.65112e-58	0.800515	0.45	0.212	7.58381e-54	Arterial Endothelial cells	Stk24
	2.73856e-58	0.729037	0.461	0.212	7.83391e-54	Arterial Endothelial cells	Epb41l4a
	3.9419e-58	0.839881	0.16	0.027	1.12762e-53	Arterial Endothelial cells	Gna14
	1.06547e-57	0.726602	0.681	0.42	3.04787e-53	Arterial Endothelial cells	Cdk14
	1.82541e-57	0.817773	0.181	0.037	5.22177e-53	Arterial Endothelial cells	Gxylt2
	2.10467e-57	0.878879	0.32	0.119	6.02063e-53	Arterial Endothelial cells	Fbxo34
	4.59332e-57	0.65825	0.174	0.033	1.31397e-52	Arterial Endothelial cells	Kcnn3
	9.04739e-57	0.705519	0.164	0.03	2.5881e-52	Arterial Endothelial cells	Arhgap20
	9.88161e-57	0.797541	0.357	0.142	2.82673e-52	Arterial Endothelial cells	Snx24
	1.06061e-56	0.900426	0.267	0.086	3.03398e-52	Arterial Endothelial cells	Angpt1
	1.81089e-56	0.744712	0.463	0.221	5.18024e-52	Arterial Endothelial cells	Sept11
	3.16052e-56	0.713647	0.381	0.158	9.04099e-52	Arterial Endothelial cells	Stk10
	4.57271e-56	0.804161	0.447	0.213	1.30807e-51	Arterial Endothelial cells	Mob2
	1.38997e-55	0.698075	0.301	0.106	3.97616e-51	Arterial Endothelial cells	Acvrl1
	2.39118e-55	0.851972	0.289	0.101	6.84021e-51	Arterial Endothelial cells	Tspan2
	2.61056e-55	0.765429	0.319	0.118	7.46776e-51	Arterial Endothelial cells	Srgn
	2.73287e-55	0.808634	0.513	0.272	7.81764e-51	Arterial Endothelial cells	Klf3
	9.27074e-55	0.816491	0.339	0.134	2.65199e-50	Arterial Endothelial cells	Smad3
	1.85694e-54	0.729842	0.475	0.241	5.31196e-50	Arterial Endothelial cells	Plec
	3.93515e-54	0.82104	0.592	0.351	1.12569e-49	Arterial Endothelial cells	Herc2
	5.50933e-54	0.757608	0.609	0.371	1.576e-49	Arterial Endothelial cells	Msi2
	8.96844e-54	0.670672	0.645	0.395	2.56551e-49	Arterial Endothelial cells	Iqgap1
	9.47683e-54	0.625042	0.675	0.419	2.71094e-49	Arterial Endothelial cells	Cald1
	4.76798e-53	0.814977	0.467	0.23	1.36393e-48	Arterial Endothelial cells	Efnb2
	5.31846e-53	0.606984	0.459	0.218	1.5214e-48	Arterial Endothelial cells	Bach2
	1.18543e-52	0.707435	0.39	0.169	3.39103e-48	Arterial Endothelial cells	Ccm2l
	1.58563e-52	1.01088	0.29	0.109	4.53585e-48	Arterial Endothelial cells	Ly6a
	4.3324e-52	0.665738	0.271	0.09	1.23933e-47	Arterial Endothelial cells	Megf6
	9.59704e-52	0.703451	0.178	0.041	2.74533e-47	Arterial Endothelial cells	Mfap5
	1.5878e-51	0.720333	0.168	0.036	4.54205e-47	Arterial Endothelial cells	P4ha2
	1.82527e-51	0.690714	0.459	0.227	5.22137e-47	Arterial Endothelial cells	A330023F24Rik
	2.17434e-51	0.717557	0.366	0.158	6.21993e-47	Arterial Endothelial cells	Tmpo
	8.13358e-51	0.810931	0.319	0.127	2.32669e-46	Arterial Endothelial cells	Fam129b
	9.51743e-51	0.67286	0.267	0.091	2.72256e-46	Arterial Endothelial cells	Slc9a3r2
	1.78004e-50	0.747902	0.298	0.113	5.09199e-46	Arterial Endothelial cells	Bcam
	3.87964e-50	0.680023	0.211	0.059	1.10981e-45	Arterial Endothelial cells	Tiam2
	4.03196e-50	0.711727	0.321	0.128	1.15338e-45	Arterial Endothelial cells	Wwp2
	5.37432e-50	0.603721	0.705	0.469	1.53738e-45	Arterial Endothelial cells	Akt3
	6.45759e-50	0.712781	0.278	0.099	1.84726e-45	Arterial Endothelial cells	Carmil1
	7.84659e-50	0.678982	0.396	0.179	2.2446e-45	Arterial Endothelial cells	Fzd6
	1.5436e-49	0.672675	0.425	0.206	4.41562e-45	Arterial Endothelial cells	Asap2
	2.26775e-49	0.777025	0.151	0.03	6.48712e-45	Arterial Endothelial cells	Rtn1
	2.30404e-49	0.626643	0.776	0.575	6.59094e-45	Arterial Endothelial cells	Mbnl1
	3.83895e-49	0.624074	0.279	0.1	1.09817e-44	Arterial Endothelial cells	Pqlc1
	6.26437e-49	0.700115	0.362	0.161	1.79199e-44	Arterial Endothelial cells	Golim4
	8.67865e-49	0.757065	0.162	0.036	2.48261e-44	Arterial Endothelial cells	Bmp4
	1.21366e-48	0.83186	0.298	0.119	3.47181e-44	Arterial Endothelial cells	Cpq
	2.34953e-48	0.621853	0.225	0.068	6.72108e-44	Arterial Endothelial cells	Mfsd6
	4.0973e-48	0.677042	0.325	0.133	1.17207e-43	Arterial Endothelial cells	Adamts10
	1.71598e-47	0.697822	0.176	0.043	4.90872e-43	Arterial Endothelial cells	Nod2
	1.88309e-47	0.631793	0.449	0.225	5.38676e-43	Arterial Endothelial cells	Zcchc14
	2.90103e-47	0.726614	0.353	0.157	8.29868e-43	Arterial Endothelial cells	Itga5
	9.48475e-47	0.716678	0.393	0.186	2.71321e-42	Arterial Endothelial cells	Swap70
	2.28043e-46	0.564518	0.762	0.53	6.52341e-42	Arterial Endothelial cells	Pbx1
	2.45533e-46	0.667279	0.252	0.088	7.02371e-42	Arterial Endothelial cells	Lrrc32
	7.32421e-46	0.601049	0.151	0.032	2.09516e-41	Arterial Endothelial cells	Golm1
	8.06651e-46	0.704948	0.449	0.232	2.3075e-41	Arterial Endothelial cells	Pacs1
	9.17797e-46	0.621206	0.263	0.095	2.62545e-41	Arterial Endothelial cells	Synj2
	9.19372e-46	0.545732	0.851	0.694	2.62996e-41	Arterial Endothelial cells	Nfia
	1.03052e-45	0.578734	0.169	0.042	2.9479e-41	Arterial Endothelial cells	Mcfd2
	1.30527e-45	0.651079	0.305	0.124	3.73384e-41	Arterial Endothelial cells	Tapbp
	4.31185e-45	0.692128	0.372	0.173	1.23345e-40	Arterial Endothelial cells	Kcnq1
	8.25639e-45	0.696768	0.213	0.069	2.36182e-40	Arterial Endothelial cells	Atp1a1
	9.08469e-45	0.626193	0.198	0.059	2.59877e-40	Arterial Endothelial cells	Atl2
	1.85561e-44	0.627577	0.567	0.34	5.30815e-40	Arterial Endothelial cells	Fyn
	4.61306e-44	0.361325	0.968	0.909	1.31961e-39	Arterial Endothelial cells	Zbtb20
	5.46872e-44	0.661687	0.595	0.374	1.56438e-39	Arterial Endothelial cells	Plpp1
	6.24009e-44	0.698067	0.236	0.082	1.78504e-39	Arterial Endothelial cells	Sat1
	7.91057e-44	0.564873	0.236	0.079	2.2629e-39	Arterial Endothelial cells	Sema7a
	1.37769e-43	0.67365	0.217	0.07	3.94102e-39	Arterial Endothelial cells	Klf8
	1.63792e-43	0.674822	0.308	0.13	4.68543e-39	Arterial Endothelial cells	Slc12a7
	1.69455e-43	0.555797	0.366	0.167	4.84742e-39	Arterial Endothelial cells	Jcad
	9.01002e-43	0.637759	0.191	0.057	2.5774e-38	Arterial Endothelial cells	Trim47
	9.13381e-43	0.557016	0.284	0.113	2.61282e-38	Arterial Endothelial cells	Ccnd2
	1.35948e-42	0.588614	0.196	0.06	3.88892e-38	Arterial Endothelial cells	Dap
	1.83127e-42	0.792779	0.249	0.094	5.23853e-38	Arterial Endothelial cells	Eva1c
	2.24041e-42	0.576985	0.517	0.294	6.40893e-38	Arterial Endothelial cells	Adam10
	2.76931e-42	0.693803	0.323	0.145	7.92189e-38	Arterial Endothelial cells	Tln2
	3.56353e-42	0.848746	0.155	0.039	1.01938e-37	Arterial Endothelial cells	AC126549.1
	3.57017e-41	0.835014	0.224	0.079	1.02128e-36	Arterial Endothelial cells	Spon1
	4.02944e-41	0.692387	0.332	0.153	1.15266e-36	Arterial Endothelial cells	Mia3
	4.08419e-41	0.669921	0.283	0.117	1.16832e-36	Arterial Endothelial cells	St3gal2
	7.04097e-41	0.620121	0.639	0.42	2.01414e-36	Arterial Endothelial cells	Ube2e2
	1.2716e-40	0.613431	0.844	0.714	3.63755e-36	Arterial Endothelial cells	Sox6
	1.59574e-40	0.600091	0.293	0.124	4.56479e-36	Arterial Endothelial cells	Lama5
	2.08201e-40	0.738373	0.313	0.141	5.95579e-36	Arterial Endothelial cells	Pdlim7
	2.52506e-40	0.617935	0.398	0.202	7.22318e-36	Arterial Endothelial cells	Stk39
	3.28858e-40	0.534024	0.432	0.22	9.40733e-36	Arterial Endothelial cells	Atp8b1
	3.64463e-40	0.60118	0.289	0.122	1.04258e-35	Arterial Endothelial cells	Nt5c2
	4.50972e-40	0.581659	0.206	0.069	1.29005e-35	Arterial Endothelial cells	Grasp
	7.98168e-40	0.587073	0.278	0.114	2.28324e-35	Arterial Endothelial cells	Tmem44
	8.10983e-40	0.620912	0.212	0.073	2.3199e-35	Arterial Endothelial cells	Dglucy
	1.36889e-39	0.660208	0.29	0.125	3.91585e-35	Arterial Endothelial cells	Nmt2
	1.97755e-39	0.490148	0.673	0.45	5.65697e-35	Arterial Endothelial cells	Pdlim5
	5.1435e-39	0.527601	0.684	0.47	1.47135e-34	Arterial Endothelial cells	Ano6
	1.03362e-38	0.542247	0.229	0.083	2.95678e-34	Arterial Endothelial cells	Tal1
	1.86514e-38	0.629363	0.204	0.069	5.33543e-34	Arterial Endothelial cells	Gm4951
	2.53475e-38	0.615308	0.153	0.041	7.2509e-34	Arterial Endothelial cells	Tnfaip2
	2.58567e-38	0.569527	0.733	0.546	7.39657e-34	Arterial Endothelial cells	Gab2
	3.3291e-38	0.510253	0.179	0.054	9.52323e-34	Arterial Endothelial cells	Tmod2
	2.27796e-37	0.562155	0.173	0.053	6.51633e-33	Arterial Endothelial cells	Pomgnt1
	2.36066e-37	0.707525	0.433	0.241	6.75292e-33	Arterial Endothelial cells	Arhgap5
	2.73711e-37	0.610642	0.18	0.056	7.82976e-33	Arterial Endothelial cells	Osbpl3
	3.10469e-37	0.42964	0.815	0.608	8.88127e-33	Arterial Endothelial cells	Atxn1
	4.63076e-37	0.557203	0.205	0.071	1.32468e-32	Arterial Endothelial cells	Syt7
	1.63251e-36	0.551906	0.221	0.083	4.66996e-32	Arterial Endothelial cells	Zyx
	1.66164e-36	0.459956	0.72	0.507	4.75328e-32	Arterial Endothelial cells	Rapgef5
	4.51118e-36	0.478927	0.804	0.63	1.29047e-31	Arterial Endothelial cells	Sgms1
	4.96871e-36	0.590722	0.402	0.216	1.42135e-31	Arterial Endothelial cells	Pkd1
	8.63102e-36	0.583566	0.358	0.178	2.46899e-31	Arterial Endothelial cells	Arrb1
	1.23768e-35	0.590357	0.3	0.138	3.54052e-31	Arterial Endothelial cells	Clstn1
	2.88681e-35	0.470064	0.181	0.059	8.25801e-31	Arterial Endothelial cells	Tmem255b
	3.5202e-35	0.501843	0.625	0.399	1.00699e-30	Arterial Endothelial cells	Gulp1
	7.43634e-35	0.552642	0.195	0.068	2.12724e-30	Arterial Endothelial cells	Pitpnm3
	7.57285e-35	0.583511	0.384	0.202	2.16629e-30	Arterial Endothelial cells	Rin2
	2.81967e-34	0.622461	0.249	0.106	8.06594e-30	Arterial Endothelial cells	Znrf3
	3.89447e-34	0.492782	0.775	0.597	1.11405e-29	Arterial Endothelial cells	Cped1
	4.26567e-34	0.545121	0.185	0.064	1.22024e-29	Arterial Endothelial cells	Chsy1
	8.33027e-34	0.55029	0.527	0.326	2.38296e-29	Arterial Endothelial cells	Dennd5b
	1.01223e-33	0.489599	0.345	0.172	2.89559e-29	Arterial Endothelial cells	Tgm2
	1.09673e-33	0.657831	0.278	0.129	3.13731e-29	Arterial Endothelial cells	Fam69a
	1.64265e-33	0.41757	0.791	0.616	4.69897e-29	Arterial Endothelial cells	Ttc28
	1.69733e-33	0.629946	0.229	0.094	4.85539e-29	Arterial Endothelial cells	Kank2
	1.82499e-33	0.534181	0.559	0.354	5.22057e-29	Arterial Endothelial cells	Zswim6
	2.22114e-33	0.631597	0.397	0.221	6.35379e-29	Arterial Endothelial cells	Ly6e
	2.42136e-33	0.551111	0.373	0.197	6.92655e-29	Arterial Endothelial cells	Tmem184b
	3.40185e-33	0.720935	0.251	0.111	9.73134e-29	Arterial Endothelial cells	Rhob
	3.52757e-33	0.576453	0.254	0.109	1.0091e-28	Arterial Endothelial cells	Map4k2
	3.66299e-33	0.577391	0.207	0.08	1.04784e-28	Arterial Endothelial cells	Tef
	5.3873e-33	0.450799	0.39	0.207	1.54109e-28	Arterial Endothelial cells	Arhgef2
	6.36503e-33	0.456253	0.158	0.049	1.82078e-28	Arterial Endothelial cells	Fam234a
	1.62416e-32	0.514609	0.489	0.295	4.64607e-28	Arterial Endothelial cells	Ski
	6.37943e-32	0.625797	0.218	0.09	1.8249e-27	Arterial Endothelial cells	Fgd4
	8.8539e-32	0.489511	0.444	0.252	2.53275e-27	Arterial Endothelial cells	Usp24
	1.08593e-31	0.505516	0.266	0.12	3.10642e-27	Arterial Endothelial cells	Sh3bp4
	1.2432e-31	0.579023	0.16	0.052	3.55629e-27	Arterial Endothelial cells	Cadm1
	1.67749e-31	0.511075	0.187	0.069	4.79863e-27	Arterial Endothelial cells	Txndc5
	1.91367e-31	0.460395	0.428	0.24	5.47424e-27	Arterial Endothelial cells	Cd93
	1.92786e-31	0.465674	0.417	0.234	5.51485e-27	Arterial Endothelial cells	Plxnd1
	3.03251e-31	0.499776	0.471	0.282	8.67481e-27	Arterial Endothelial cells	Atp2b4
	3.48843e-31	0.304542	0.876	0.655	9.97901e-27	Arterial Endothelial cells	Elmo1
	5.05236e-31	0.774655	0.38	0.219	1.44528e-26	Arterial Endothelial cells	Cdk19
	6.14734e-31	0.486974	0.187	0.07	1.75851e-26	Arterial Endothelial cells	Gtf2ird1
	6.22788e-31	0.5578	0.258	0.117	1.78155e-26	Arterial Endothelial cells	Timp2
	7.87719e-31	0.513908	0.343	0.177	2.25335e-26	Arterial Endothelial cells	Parvb
	9.13625e-31	0.533392	0.242	0.106	2.61352e-26	Arterial Endothelial cells	Hoxb3
	1.35651e-30	0.653251	0.446	0.263	3.88043e-26	Arterial Endothelial cells	Strbp
	1.48842e-30	0.576156	0.18	0.067	4.25778e-26	Arterial Endothelial cells	Icam2
	2.75816e-30	0.497774	0.155	0.051	7.88999e-26	Arterial Endothelial cells	Hoxb5
	2.81573e-30	0.673347	0.404	0.235	8.05469e-26	Arterial Endothelial cells	Vim
	3.67904e-30	0.364296	0.648	0.446	1.05243e-25	Arterial Endothelial cells	Plxna2
	8.2389e-30	0.510755	0.237	0.104	2.35682e-25	Arterial Endothelial cells	Pcca
	9.81931e-30	0.401981	0.397	0.216	2.80891e-25	Arterial Endothelial cells	Tie1
	1.1025e-29	0.4412	0.436	0.249	3.1538e-25	Arterial Endothelial cells	Notch1
	1.97286e-29	0.472104	0.374	0.204	5.64356e-25	Arterial Endothelial cells	Mgat5
	2.25698e-29	0.453623	0.249	0.111	6.45633e-25	Arterial Endothelial cells	Adcy4
	3.61171e-29	0.509182	0.338	0.178	1.03317e-24	Arterial Endothelial cells	Rnf19a
	3.76224e-29	0.408483	0.39	0.214	1.07623e-24	Arterial Endothelial cells	Wbp1l
	3.99045e-29	0.503426	0.487	0.306	1.14151e-24	Arterial Endothelial cells	Nek7
	4.7693e-29	0.579434	0.317	0.164	1.36431e-24	Arterial Endothelial cells	Nr6a1
	6.66659e-29	0.788064	0.239	0.112	1.90704e-24	Arterial Endothelial cells	Hdac9
	7.97259e-29	0.587984	0.289	0.146	2.28064e-24	Arterial Endothelial cells	Pdcd4
	1.11623e-28	0.479059	0.246	0.111	3.19307e-24	Arterial Endothelial cells	Fam20a
	1.19965e-28	0.46467	0.359	0.192	3.43173e-24	Arterial Endothelial cells	Fam198b
	1.23784e-28	0.599313	0.207	0.088	3.54096e-24	Arterial Endothelial cells	Ctps
	1.25907e-28	0.401525	0.188	0.073	3.60168e-24	Arterial Endothelial cells	Hoxb4
	3.46327e-28	0.344535	0.853	0.645	9.90702e-24	Arterial Endothelial cells	Mast4
	4.97254e-28	0.364312	0.768	0.59	1.42245e-23	Arterial Endothelial cells	Hip1
	5.7288e-28	0.725549	0.258	0.126	1.63878e-23	Arterial Endothelial cells	Magi2
	6.21552e-28	0.375105	0.531	0.332	1.77801e-23	Arterial Endothelial cells	2900026A02Rik
	1.08721e-27	0.377789	0.535	0.332	3.11008e-23	Arterial Endothelial cells	Lrrc8c
	1.64521e-27	0.50812	0.162	0.059	4.70628e-23	Arterial Endothelial cells	Orai1
	1.6512e-27	0.503146	0.256	0.121	4.72342e-23	Arterial Endothelial cells	Fam120c
	1.74008e-27	0.517871	0.153	0.055	4.97769e-23	Arterial Endothelial cells	Bsg
	1.90752e-27	0.564741	0.204	0.086	5.45665e-23	Arterial Endothelial cells	Klf4
	2.05394e-27	0.377093	0.648	0.449	5.87549e-23	Arterial Endothelial cells	Gls
	2.65355e-27	0.4709	0.189	0.076	7.59076e-23	Arterial Endothelial cells	Thbd
	2.69629e-27	0.46066	0.578	0.392	7.71301e-23	Arterial Endothelial cells	Actn4
	3.45967e-27	0.439639	0.589	0.393	9.89672e-23	Arterial Endothelial cells	Wwc2
	5.09126e-27	0.440839	0.593	0.407	1.45641e-22	Arterial Endothelial cells	Luzp1
	6.96965e-27	0.518806	0.298	0.155	1.99374e-22	Arterial Endothelial cells	Sh3kbp1
	7.63777e-27	0.485095	0.416	0.249	2.18486e-22	Arterial Endothelial cells	Pcnx
	8.72959e-27	0.40599	0.339	0.18	2.49719e-22	Arterial Endothelial cells	Spata13
	8.99551e-27	0.481574	0.412	0.244	2.57326e-22	Arterial Endothelial cells	Smurf1
	9.83602e-27	0.508819	0.3	0.157	2.81369e-22	Arterial Endothelial cells	Tmem30a
	1.09992e-26	0.497455	0.252	0.12	3.14643e-22	Arterial Endothelial cells	Bcl9l
	1.39055e-26	0.457908	0.513	0.331	3.97782e-22	Arterial Endothelial cells	Smyd3
	2.18978e-26	0.47649	0.566	0.386	6.26409e-22	Arterial Endothelial cells	Serinc3
	3.74608e-26	0.451512	0.416	0.252	1.0716e-21	Arterial Endothelial cells	Rtn4
	7.29527e-26	0.546963	0.396	0.237	2.08689e-21	Arterial Endothelial cells	H2-D1
	9.99974e-26	0.343645	0.395	0.223	2.86053e-21	Arterial Endothelial cells	Abcc4
	1.357e-25	0.470291	0.241	0.116	3.88183e-21	Arterial Endothelial cells	Stxbp1
	1.41732e-25	0.468602	0.156	0.058	4.05439e-21	Arterial Endothelial cells	Usp53
	2.80108e-25	0.360959	0.466	0.281	8.01276e-21	Arterial Endothelial cells	S1pr1
	3.29729e-25	0.470116	0.518	0.349	9.43224e-21	Arterial Endothelial cells	Aff1
	3.64066e-25	0.54448	0.337	0.19	1.04145e-20	Arterial Endothelial cells	Irak2
	5.00934e-25	0.425741	0.328	0.179	1.43297e-20	Arterial Endothelial cells	Rab11a
	8.81589e-25	0.466397	0.177	0.073	2.52187e-20	Arterial Endothelial cells	Icam1
	8.90776e-25	0.350363	0.558	0.37	2.54816e-20	Arterial Endothelial cells	Esyt2
	1.14105e-24	0.566924	0.429	0.27	3.26408e-20	Arterial Endothelial cells	H2-K1
	1.27803e-24	0.519324	0.428	0.268	3.65592e-20	Arterial Endothelial cells	Fam168a
	1.31924e-24	0.408747	0.153	0.057	3.77381e-20	Arterial Endothelial cells	Eva1a
	1.53374e-24	0.387564	0.657	0.464	4.38741e-20	Arterial Endothelial cells	Adipor2
	1.65458e-24	0.528403	0.313	0.174	4.73308e-20	Arterial Endothelial cells	B4galt1
	2.2026e-24	0.451044	0.252	0.125	6.30075e-20	Arterial Endothelial cells	Ick
	2.46813e-24	0.356466	0.437	0.266	7.06034e-20	Arterial Endothelial cells	Nck1
	3.0425e-24	0.358193	0.379	0.217	8.70337e-20	Arterial Endothelial cells	Uaca
	3.27006e-24	0.479323	0.192	0.084	9.35433e-20	Arterial Endothelial cells	Sestd1
	3.5955e-24	0.389006	0.466	0.29	1.02853e-19	Arterial Endothelial cells	Ppp1r13b
	4.62465e-24	0.43733	0.346	0.198	1.32293e-19	Arterial Endothelial cells	Zfp532
	6.18402e-24	0.478413	0.233	0.113	1.769e-19	Arterial Endothelial cells	Nfkbiz
	7.25586e-24	0.405678	0.558	0.38	2.07561e-19	Arterial Endothelial cells	Btbd7
	7.34142e-24	0.467087	0.159	0.063	2.10009e-19	Arterial Endothelial cells	Cables1
	1.12844e-23	0.35264	0.471	0.295	3.22802e-19	Arterial Endothelial cells	Dab2ip
	1.28225e-23	0.436135	0.165	0.068	3.66801e-19	Arterial Endothelial cells	Eef2k
	1.46142e-23	0.367535	0.162	0.065	4.18053e-19	Arterial Endothelial cells	H2-Q6
	1.54136e-23	0.410858	0.703	0.549	4.40921e-19	Arterial Endothelial cells	Gphn
	2.08887e-23	0.458599	0.196	0.088	5.97542e-19	Arterial Endothelial cells	Nup160
	2.38858e-23	0.416856	0.393	0.235	6.83277e-19	Arterial Endothelial cells	Ccdc88c
	2.77229e-23	0.575426	0.207	0.098	7.93042e-19	Arterial Endothelial cells	Ammecr1
	3.44093e-23	0.475403	0.262	0.134	9.84313e-19	Arterial Endothelial cells	Zbtb4
	3.50053e-23	0.41135	0.532	0.366	1.00136e-18	Arterial Endothelial cells	Smurf2
	3.53405e-23	0.388758	0.375	0.221	1.01095e-18	Arterial Endothelial cells	Ccser2
	5.91474e-23	0.466064	0.164	0.069	1.69197e-18	Arterial Endothelial cells	Tmem109
	7.07456e-23	0.36799	0.225	0.108	2.02375e-18	Arterial Endothelial cells	Rassf9
	9.55407e-23	0.426362	0.332	0.19	2.73304e-18	Arterial Endothelial cells	Ccdc50
	1.22581e-22	0.335316	0.321	0.18	3.50654e-18	Arterial Endothelial cells	Kras
	1.34742e-22	0.414077	0.297	0.165	3.85444e-18	Arterial Endothelial cells	Tinagl1
	1.4139e-22	0.403194	0.284	0.153	4.04461e-18	Arterial Endothelial cells	Il15
	1.51083e-22	0.393834	0.632	0.439	4.32187e-18	Arterial Endothelial cells	Rapgef1
	2.4977e-22	0.377898	0.427	0.267	7.14491e-18	Arterial Endothelial cells	Diaph1
	4.79121e-22	0.328467	0.458	0.284	1.37057e-17	Arterial Endothelial cells	Palld
	4.80314e-22	0.368376	0.264	0.137	1.37399e-17	Arterial Endothelial cells	Dennd3
	7.29311e-22	0.373308	0.605	0.418	2.08627e-17	Arterial Endothelial cells	Syne2
	8.34306e-22	0.421405	0.244	0.124	2.38662e-17	Arterial Endothelial cells	Ints6l
	8.95318e-22	0.395196	0.332	0.19	2.56115e-17	Arterial Endothelial cells	Atp1b3
	9.34618e-22	0.426541	0.167	0.072	2.67357e-17	Arterial Endothelial cells	Casp12
	9.85315e-22	0.528961	0.471	0.317	2.81859e-17	Arterial Endothelial cells	Rabgap1
	1.00848e-21	0.403165	0.176	0.077	2.88485e-17	Arterial Endothelial cells	Ptger4
	1.69912e-21	0.388968	0.297	0.167	4.86051e-17	Arterial Endothelial cells	Far1
	2.21657e-21	0.463022	0.213	0.103	6.34073e-17	Arterial Endothelial cells	Ifih1
	3.16751e-21	0.323379	0.454	0.288	9.06098e-17	Arterial Endothelial cells	Pcmtd1
	3.84038e-21	0.440551	0.163	0.071	1.09858e-16	Arterial Endothelial cells	Fsd1l
	6.50565e-21	0.397432	0.426	0.277	1.86101e-16	Arterial Endothelial cells	Glg1
	7.26107e-21	0.336682	0.513	0.347	2.0771e-16	Arterial Endothelial cells	Gmds
	7.69604e-21	0.445554	0.159	0.068	2.20153e-16	Arterial Endothelial cells	Itga3
	1.63091e-20	0.306125	0.658	0.482	4.66539e-16	Arterial Endothelial cells	Klf7
	2.58456e-20	0.31707	0.568	0.389	7.3934e-16	Arterial Endothelial cells	Itsn2
	2.80485e-20	0.442612	0.191	0.091	8.02356e-16	Arterial Endothelial cells	Abcb1a
	3.73402e-20	0.326817	0.305	0.173	1.06815e-15	Arterial Endothelial cells	Cd34
	5.35995e-20	0.428803	0.296	0.171	1.53327e-15	Arterial Endothelial cells	Phc2
	5.75229e-20	0.452664	0.29	0.166	1.6455e-15	Arterial Endothelial cells	Cd81
	7.89087e-20	0.378597	0.184	0.086	2.25726e-15	Arterial Endothelial cells	Dll4
	8.93882e-20	0.408951	0.444	0.291	2.55704e-15	Arterial Endothelial cells	Atp11c
	9.35002e-20	0.349656	0.274	0.152	2.67467e-15	Arterial Endothelial cells	Heatr5a
	1.07118e-19	0.300621	0.678	0.498	3.06422e-15	Arterial Endothelial cells	Map4
	1.66169e-19	0.307853	0.201	0.099	4.75343e-15	Arterial Endothelial cells	Xpnpep1
	2.0151e-19	0.412362	0.249	0.137	5.7644e-15	Arterial Endothelial cells	Tmed10
	3.13876e-19	0.327028	0.402	0.254	8.97874e-15	Arterial Endothelial cells	Slco3a1
	3.40552e-19	0.316243	0.256	0.139	9.74182e-15	Arterial Endothelial cells	Hdgfl3
	3.62388e-19	0.404995	0.163	0.075	1.03665e-14	Arterial Endothelial cells	Ftx
	5.73827e-19	0.315351	0.556	0.386	1.64149e-14	Arterial Endothelial cells	Hdac7
	5.81193e-19	0.463407	0.295	0.174	1.66256e-14	Arterial Endothelial cells	Itm2b
	7.60297e-19	0.330111	0.311	0.182	2.17491e-14	Arterial Endothelial cells	St6gal1
	8.27158e-19	0.39714	0.328	0.198	2.36617e-14	Arterial Endothelial cells	Wdr37
	8.5818e-19	0.342395	0.187	0.09	2.45491e-14	Arterial Endothelial cells	Sorbs3
	1.05132e-18	0.315075	0.294	0.171	3.0074e-14	Arterial Endothelial cells	Plekha1
	1.08664e-18	0.336474	0.169	0.079	3.10844e-14	Arterial Endothelial cells	Serinc1
	1.27615e-18	0.354526	0.198	0.098	3.65056e-14	Arterial Endothelial cells	Ephx1
	1.36742e-18	0.327786	0.364	0.226	3.91163e-14	Arterial Endothelial cells	Ncoa3
	2.20466e-18	0.553011	0.377	0.247	6.30664e-14	Arterial Endothelial cells	Atp13a3
	2.23879e-18	0.37242	0.199	0.1	6.40428e-14	Arterial Endothelial cells	Arl6ip5
	2.80117e-18	0.387127	0.247	0.136	8.01302e-14	Arterial Endothelial cells	Nfic
	2.84328e-18	0.355177	0.302	0.178	8.1335e-14	Arterial Endothelial cells	Mill2
	2.89792e-18	0.321082	0.44	0.287	8.28978e-14	Arterial Endothelial cells	Rapgef6
	2.9468e-18	0.455513	0.171	0.083	8.4296e-14	Arterial Endothelial cells	Uap1
	3.01007e-18	0.436575	0.225	0.121	8.6106e-14	Arterial Endothelial cells	Sipa1l2
	3.04048e-18	0.341404	0.238	0.129	8.6976e-14	Arterial Endothelial cells	Slc44a2
	4.01564e-18	0.405349	0.164	0.077	1.14871e-13	Arterial Endothelial cells	Fbxo7
	4.41489e-18	0.360339	0.22	0.117	1.26292e-13	Arterial Endothelial cells	Gas6
	5.19574e-18	0.351363	0.287	0.167	1.48629e-13	Arterial Endothelial cells	Nrip1
	5.91416e-18	0.346111	0.211	0.11	1.6918e-13	Arterial Endothelial cells	Aida
	6.82328e-18	0.329715	0.207	0.107	1.95187e-13	Arterial Endothelial cells	Dnajc10
	9.54433e-18	0.365851	0.531	0.38	2.73025e-13	Arterial Endothelial cells	Rtn3
	1.05325e-17	0.375575	0.194	0.099	3.01294e-13	Arterial Endothelial cells	Cachd1
	1.28956e-17	0.41818	0.261	0.148	3.68892e-13	Arterial Endothelial cells	Gm12216
	1.44006e-17	0.338503	0.337	0.207	4.11943e-13	Arterial Endothelial cells	Zfyve9
	2.21998e-17	0.33538	0.168	0.081	6.35048e-13	Arterial Endothelial cells	Ecm2
	2.30402e-17	0.382555	0.326	0.203	6.59087e-13	Arterial Endothelial cells	Tsc22d2
	2.54112e-17	0.352605	0.399	0.261	7.26911e-13	Arterial Endothelial cells	Bcl2l1
	3.24806e-17	0.415177	0.497	0.352	9.29139e-13	Arterial Endothelial cells	Lrrfip1
	3.46107e-17	0.347854	0.346	0.216	9.90074e-13	Arterial Endothelial cells	B2m
	3.73366e-17	0.343968	0.247	0.139	1.06805e-12	Arterial Endothelial cells	Tead4
	4.57615e-17	0.368768	0.158	0.075	1.30905e-12	Arterial Endothelial cells	Id1
	5.42682e-17	0.303983	0.715	0.567	1.5524e-12	Arterial Endothelial cells	Luc7l2
	7.68721e-17	0.300908	0.534	0.379	2.199e-12	Arterial Endothelial cells	Vps13d
	8.71466e-17	0.432037	0.168	0.084	2.49292e-12	Arterial Endothelial cells	Ehd1
	9.40329e-17	0.307977	0.208	0.11	2.68991e-12	Arterial Endothelial cells	Sav1
	9.45071e-17	0.304902	0.402	0.264	2.70347e-12	Arterial Endothelial cells	Dnmt3a
	1.41418e-16	0.359112	0.384	0.251	4.04541e-12	Arterial Endothelial cells	Ranbp9
	1.48446e-16	0.339147	0.154	0.073	4.24646e-12	Arterial Endothelial cells	Oasl2
	1.82157e-16	0.365311	0.379	0.242	5.21077e-12	Arterial Endothelial cells	Mertk
	3.26962e-16	0.355805	0.176	0.089	9.35307e-12	Arterial Endothelial cells	Foxk1
	3.47044e-16	0.304934	0.349	0.221	9.92755e-12	Arterial Endothelial cells	Ksr1
	5.2354e-16	0.341104	0.155	0.075	1.49764e-11	Arterial Endothelial cells	Efna1
	6.80783e-16	0.33605	0.265	0.155	1.94745e-11	Arterial Endothelial cells	Upp2
	9.75782e-16	0.398737	0.24	0.139	2.79132e-11	Arterial Endothelial cells	Eml1
	9.94314e-16	0.329084	0.351	0.226	2.84433e-11	Arterial Endothelial cells	Gcnt2
	1.30494e-15	0.334999	0.353	0.229	3.73291e-11	Arterial Endothelial cells	Tlk1
	1.40007e-15	0.303701	0.319	0.2	4.00504e-11	Arterial Endothelial cells	Xpr1
	1.51477e-15	0.313591	0.225	0.128	4.33314e-11	Arterial Endothelial cells	Ramp2
	2.22451e-15	0.319353	0.211	0.117	6.36343e-11	Arterial Endothelial cells	C1galt1
	2.67056e-15	0.346654	0.292	0.181	7.63941e-11	Arterial Endothelial cells	Xrcc4
	2.76501e-15	0.318205	0.379	0.254	7.90957e-11	Arterial Endothelial cells	Nedd9
	3.02702e-15	0.317038	0.23	0.13	8.6591e-11	Arterial Endothelial cells	Fhl1
	4.20437e-15	0.314502	0.314	0.199	1.2027e-10	Arterial Endothelial cells	Tacc2
	4.40097e-15	0.34022	0.328	0.21	1.25894e-10	Arterial Endothelial cells	Acvr1
	4.80853e-15	0.320738	0.239	0.14	1.37553e-10	Arterial Endothelial cells	Fam126a
	5.20096e-15	0.314323	0.23	0.133	1.48779e-10	Arterial Endothelial cells	Tmbim6
	5.29644e-15	0.309622	0.22	0.125	1.5151e-10	Arterial Endothelial cells	Stx7
	5.38587e-15	0.42053	0.467	0.331	1.54068e-10	Arterial Endothelial cells	Clic4
	6.77503e-15	0.311034	0.256	0.154	1.93806e-10	Arterial Endothelial cells	Ergic1
	1.09689e-14	0.305087	0.379	0.255	3.13776e-10	Arterial Endothelial cells	Cyfip1
	1.61293e-14	0.303174	0.214	0.121	4.61396e-10	Arterial Endothelial cells	Dusp1
	1.68365e-14	0.340662	0.157	0.08	4.81625e-10	Arterial Endothelial cells	Rexo2
	2.19144e-14	0.320205	0.655	0.518	6.26884e-10	Arterial Endothelial cells	Akap13
	2.72318e-14	0.334527	0.311	0.2	7.78992e-10	Arterial Endothelial cells	Cbl
	3.4607e-14	0.340292	0.519	0.384	9.89969e-10	Arterial Endothelial cells	Numb
	3.85957e-14	0.31996	0.368	0.246	1.10407e-09	Arterial Endothelial cells	Spata6
	4.13492e-14	0.318676	0.461	0.332	1.18284e-09	Arterial Endothelial cells	Clasp2
	5.07954e-14	0.317337	0.178	0.096	1.45305e-09	Arterial Endothelial cells	Rhoq
	5.34045e-14	0.462752	0.181	0.1	1.52769e-09	Arterial Endothelial cells	Fhit
	2.76672e-13	0.312316	0.283	0.178	7.91448e-09	Arterial Endothelial cells	Lyst
	4.93974e-13	0.308416	0.168	0.091	1.41306e-08	Arterial Endothelial cells	Tram2
	9.99021e-13	0.321529	0.189	0.108	2.8578e-08	Arterial Endothelial cells	Ern1
	1.80135e-12	0.305467	0.218	0.131	5.15295e-08	Arterial Endothelial cells	Vkorc1l1
	2.30361e-12	0.301505	0.437	0.317	6.58972e-08	Arterial Endothelial cells	Pced1b
	2.61587e-12	0.309523	0.234	0.145	7.48297e-08	Arterial Endothelial cells	Sel1l
	1.23217e-11	0.305885	0.151	0.082	3.52476e-07	Arterial Endothelial cells	Tcaf1
	2.59923e-11	0.326918	0.154	0.087	7.43535e-07	Arterial Endothelial cells	2810474O19Rik
	2.68101e-11	0.327298	0.414	0.301	7.66928e-07	Arterial Endothelial cells	Msn
	3.16432e-11	0.339296	0.207	0.128	9.05185e-07	Arterial Endothelial cells	Crip2
	4.11237e-10	0.521609	0.191	0.122	1.17638e-05	Arterial Endothelial cells	Jazf1
	1.2942e-08	0.531647	0.261	0.188	0.000370219	Arterial Endothelial cells	Cdk8
	3.00338e-07	0.441027	0.171	0.117	0.00859147	Arterial Endothelial cells	Gm35188
	2.24142e-151	1.75331	0.424	0.026	6.4118e-147	Activated Endothelial cells	Apbb1ip
	3.04405e-127	2.18436	0.402	0.029	8.7078e-123	Activated Endothelial cells	Ust
	1.09036e-120	2.64726	0.429	0.038	3.11909e-116	Activated Endothelial cells	Naaladl2
	5.98853e-101	2.58954	0.364	0.033	1.71308e-96	Activated Endothelial cells	Tmeff2
	1.07772e-93	1.46013	0.277	0.018	3.08291e-89	Activated Endothelial cells	Ikzf1
	2.22514e-90	1.53082	0.25	0.015	6.36525e-86	Activated Endothelial cells	Pdgfra
	3.72143e-88	2.0864	0.332	0.03	1.06455e-83	Activated Endothelial cells	Ptprc
	1.87942e-86	1.67099	0.266	0.018	5.37628e-82	Activated Endothelial cells	Adgrd1
	3.301e-81	1.77513	0.239	0.016	9.44283e-77	Activated Endothelial cells	Itgbl1
	3.05546e-80	2.17295	0.326	0.033	8.74046e-76	Activated Endothelial cells	Dock2
	5.14521e-76	2.09438	0.489	0.08	1.47184e-71	Activated Endothelial cells	Mitf
	4.6482e-75	1.21237	0.217	0.014	1.32967e-70	Activated Endothelial cells	Myo1f
	1.75162e-74	2.93629	0.473	0.082	5.01069e-70	Activated Endothelial cells	Egfr
	1.74146e-73	1.6172	0.25	0.02	4.98162e-69	Activated Endothelial cells	Dpp4
	3.23879e-72	2.86372	0.696	0.197	9.26488e-68	Activated Endothelial cells	Celf2
	2.75236e-69	1.00952	0.234	0.018	7.87339e-65	Activated Endothelial cells	Scn7a
	3.26785e-69	1.84868	0.342	0.043	9.348e-65	Activated Endothelial cells	Runx1
	4.88615e-69	2.32191	0.391	0.057	1.39773e-64	Activated Endothelial cells	Arhgap15
	9.43154e-69	1.34684	0.266	0.025	2.69799e-64	Activated Endothelial cells	Dclk1
	1.40761e-65	2.17924	0.359	0.051	4.0266e-61	Activated Endothelial cells	Sdk1
	2.43761e-65	1.06642	0.245	0.021	6.97302e-61	Activated Endothelial cells	Lsp1
	1.01861e-64	1.0767	0.19	0.012	2.91385e-60	Activated Endothelial cells	Arhgap45
	2.69487e-64	1.21424	0.196	0.013	7.70895e-60	Activated Endothelial cells	Gfpt2
	7.11005e-64	0.988575	0.19	0.012	2.0339e-59	Activated Endothelial cells	Loxl1
	2.2912e-63	1.64347	0.375	0.057	6.55422e-59	Activated Endothelial cells	Antxr2
	8.28446e-63	1.27456	0.196	0.014	2.36985e-58	Activated Endothelial cells	Mir142hg
	1.61093e-62	0.971753	0.185	0.012	4.60823e-58	Activated Endothelial cells	Adcy7
	6.89914e-62	1.1485	0.266	0.028	1.97357e-57	Activated Endothelial cells	Syk
	1.02683e-61	1.51298	0.239	0.022	2.93734e-57	Activated Endothelial cells	Prkcb
	1.17247e-61	1.61404	0.283	0.032	3.35396e-57	Activated Endothelial cells	Zfhx4
	2.89167e-61	1.72792	0.435	0.077	8.27192e-57	Activated Endothelial cells	Ddr2
	4.5182e-61	1.80088	0.359	0.053	1.29248e-56	Activated Endothelial cells	Slc9a9
	5.23201e-61	1.6188	0.234	0.022	1.49667e-56	Activated Endothelial cells	March1
	2.58943e-60	1.88125	0.391	0.066	7.40733e-56	Activated Endothelial cells	Bicc1
	3.17348e-59	1.81057	0.158	0.009	9.07805e-55	Activated Endothelial cells	H2-Eb1
	4.89001e-59	0.968081	0.207	0.017	1.39884e-54	Activated Endothelial cells	Lpar1
	4.11607e-58	1.65012	0.217	0.019	1.17744e-53	Activated Endothelial cells	Scara5
	5.32824e-58	2.32279	0.293	0.037	1.5242e-53	Activated Endothelial cells	Opcml
	3.52051e-57	1.43072	0.353	0.053	1.00708e-52	Activated Endothelial cells	Prrx1
	1.15634e-56	0.760704	0.158	0.009	3.30783e-52	Activated Endothelial cells	Rab7b
	3.6229e-56	1.98972	0.304	0.042	1.03637e-51	Activated Endothelial cells	Nova1
	9.90235e-56	0.940281	0.158	0.01	2.83267e-51	Activated Endothelial cells	Itga11
	1.13459e-55	1.74794	0.451	0.089	3.2456e-51	Activated Endothelial cells	Gas7
	2.28225e-55	2.14334	0.478	0.106	6.5286e-51	Activated Endothelial cells	Pid1
	3.10855e-55	1.50408	0.696	0.205	8.89232e-51	Activated Endothelial cells	Zeb2
	6.4215e-55	1.06775	0.179	0.013	1.83694e-50	Activated Endothelial cells	Il1rl2
	2.62229e-54	2.14915	0.38	0.069	7.50131e-50	Activated Endothelial cells	Arhgap24
	5.72623e-54	0.950659	0.223	0.022	1.63805e-49	Activated Endothelial cells	Htra3
	4.02632e-53	1.36154	0.212	0.02	1.15177e-48	Activated Endothelial cells	Bmper
	5.57057e-53	1.16987	0.283	0.037	1.59352e-48	Activated Endothelial cells	Ar
	4.46281e-52	1.36903	0.245	0.028	1.27663e-47	Activated Endothelial cells	Iqgap2
	6.36247e-52	1.30035	0.293	0.041	1.82005e-47	Activated Endothelial cells	Dse
	1.05407e-51	1.62124	0.228	0.024	3.01526e-47	Activated Endothelial cells	Fyb
	2.10392e-51	1.92817	0.435	0.093	6.01849e-47	Activated Endothelial cells	Lama2
	1.21374e-50	2.0263	0.457	0.103	3.47204e-46	Activated Endothelial cells	Rbpj
	3.07763e-50	0.960319	0.201	0.019	8.80385e-46	Activated Endothelial cells	Reps2
	3.09015e-49	1.47889	0.56	0.147	8.83967e-45	Activated Endothelial cells	Dapk1
	3.26376e-49	1.52031	0.179	0.016	9.33631e-45	Activated Endothelial cells	Ptprd
	3.57826e-49	1.3372	0.25	0.031	1.0236e-44	Activated Endothelial cells	Tbx15
	3.80717e-49	1.00121	0.168	0.013	1.08908e-44	Activated Endothelial cells	Gm26740
	1.00112e-48	2.20306	0.5	0.13	2.8638e-44	Activated Endothelial cells	Gpc6
	6.84502e-48	1.14766	0.228	0.026	1.95809e-43	Activated Endothelial cells	Svep1
	2.95994e-47	0.871994	0.19	0.018	8.46721e-43	Activated Endothelial cells	Clec3b
	7.55039e-47	1.50308	0.283	0.042	2.15987e-42	Activated Endothelial cells	Bnc2
	1.20532e-46	1.47651	0.158	0.012	3.44795e-42	Activated Endothelial cells	H2-Aa
	3.51747e-46	0.873046	0.168	0.014	1.00621e-41	Activated Endothelial cells	Abca9
	3.73319e-46	1.28958	0.484	0.114	1.06792e-41	Activated Endothelial cells	Dock10
	9.23006e-46	1.82749	0.332	0.06	2.64035e-41	Activated Endothelial cells	Dcn
	3.31597e-45	1.28502	0.315	0.054	9.48567e-41	Activated Endothelial cells	Myo5a
	1.09424e-43	1.41692	0.326	0.059	3.13018e-39	Activated Endothelial cells	Ank2
	1.13975e-43	0.935553	0.152	0.012	3.26037e-39	Activated Endothelial cells	Naaa
	4.74296e-43	1.06981	0.207	0.024	1.35677e-38	Activated Endothelial cells	Ifi207
	8.43101e-43	2.19697	0.174	0.017	2.41178e-38	Activated Endothelial cells	Cd74
	8.50126e-43	1.15769	0.321	0.058	2.43187e-38	Activated Endothelial cells	Gli3
	9.30824e-43	1.44374	0.19	0.021	2.66271e-38	Activated Endothelial cells	Col14a1
	4.39047e-41	1.40692	0.364	0.074	1.25594e-36	Activated Endothelial cells	Aff3
	5.89627e-41	1.44396	0.37	0.078	1.68669e-36	Activated Endothelial cells	Adamtsl1
	9.19048e-41	2.03667	0.435	0.111	2.62903e-36	Activated Endothelial cells	Col3a1
	1.51341e-40	1.1051	0.391	0.084	4.32925e-36	Activated Endothelial cells	Plcl2
	1.68578e-40	1.09006	0.245	0.037	4.82235e-36	Activated Endothelial cells	P2rx4
	1.0052e-39	1.07936	0.201	0.025	2.87548e-35	Activated Endothelial cells	Clmp
	1.44666e-39	1.31616	0.38	0.085	4.13831e-35	Activated Endothelial cells	Col1a2
	1.84211e-39	1.12044	0.348	0.072	5.26955e-35	Activated Endothelial cells	Notch2
	2.1561e-39	1.38144	0.19	0.023	6.16774e-35	Activated Endothelial cells	Abca8a
	3.77985e-39	1.14328	0.272	0.046	1.08127e-34	Activated Endothelial cells	Cers6
	4.10763e-39	1.38534	0.304	0.058	1.17503e-34	Activated Endothelial cells	Adamts5
	4.79162e-39	1.03771	0.495	0.133	1.37069e-34	Activated Endothelial cells	Arhgap10
	5.05775e-39	1.25529	0.478	0.126	1.44682e-34	Activated Endothelial cells	Ebf2
	5.92395e-39	1.43532	0.223	0.032	1.6946e-34	Activated Endothelial cells	Sema3c
	3.76582e-38	0.808028	0.163	0.017	1.07725e-33	Activated Endothelial cells	Pik3cd
	3.16253e-37	0.969845	0.348	0.074	9.04673e-33	Activated Endothelial cells	Dock7
	5.75738e-37	1.13774	0.31	0.061	1.64695e-32	Activated Endothelial cells	Lrp1
	1.33408e-36	1.2492	0.429	0.113	3.81628e-32	Activated Endothelial cells	Prkca
	2.14855e-36	1.07105	0.158	0.017	6.14616e-32	Activated Endothelial cells	Epsti1
	2.9542e-36	0.683758	0.152	0.015	8.45079e-32	Activated Endothelial cells	Smoc2
	3.22404e-36	1.63433	0.56	0.192	9.22269e-32	Activated Endothelial cells	Arhgap6
	4.20033e-36	1.36848	0.489	0.144	1.20155e-31	Activated Endothelial cells	Plxdc2
	7.39609e-36	0.872932	0.212	0.03	2.11573e-31	Activated Endothelial cells	Prkcd
	8.40262e-36	1.27142	0.266	0.049	2.40365e-31	Activated Endothelial cells	Adamts2
	2.3546e-35	0.99399	0.212	0.031	6.73556e-31	Activated Endothelial cells	Aldh1a1
	3.0429e-35	1.16888	0.261	0.047	8.70451e-31	Activated Endothelial cells	Nox4
	8.83428e-35	1.86284	0.62	0.253	2.52713e-30	Activated Endothelial cells	Slit3
	1.38407e-34	1.35599	0.359	0.087	3.95928e-30	Activated Endothelial cells	Antxr1
	2.27927e-34	0.686854	0.168	0.02	6.52008e-30	Activated Endothelial cells	Acss3
	1.4681e-33	1.53827	0.554	0.194	4.19965e-29	Activated Endothelial cells	Rbms3
	6.92084e-33	0.974257	0.272	0.053	1.97978e-28	Activated Endothelial cells	Col5a1
	1.20474e-32	0.851773	0.158	0.019	3.44629e-28	Activated Endothelial cells	Vgll3
	2.57317e-32	0.703383	0.179	0.024	7.36081e-28	Activated Endothelial cells	Slc41a2
	2.25599e-31	1.46317	0.19	0.029	6.45349e-27	Activated Endothelial cells	Alcam
	4.07672e-31	0.861321	0.163	0.021	1.16619e-26	Activated Endothelial cells	Rassf2
	4.15311e-31	1.16746	0.299	0.066	1.18804e-26	Activated Endothelial cells	Fap
	5.34958e-31	1.02415	0.228	0.041	1.5303e-26	Activated Endothelial cells	Cd44
	1.14615e-30	0.802464	0.266	0.053	3.27867e-26	Activated Endothelial cells	Mpp6
	3.46961e-30	1.36096	0.587	0.241	9.92515e-26	Activated Endothelial cells	Mir99ahg
	8.48456e-30	0.743951	0.31	0.071	2.42709e-25	Activated Endothelial cells	Asph
	8.69239e-30	0.865969	0.272	0.058	2.48655e-25	Activated Endothelial cells	Snx5
	1.45828e-29	1.30977	0.174	0.025	4.17155e-25	Activated Endothelial cells	Mrc1
	2.19919e-29	0.727355	0.19	0.03	6.29099e-25	Activated Endothelial cells	Cpeb1
	3.79574e-29	1.08218	0.168	0.024	1.08581e-24	Activated Endothelial cells	Efemp1
	9.65501e-29	0.688957	0.174	0.026	2.76191e-24	Activated Endothelial cells	Ccdc171
	1.01696e-28	0.757716	0.212	0.037	2.90911e-24	Activated Endothelial cells	C1s1
	1.68113e-28	1.14227	0.31	0.075	4.80904e-24	Activated Endothelial cells	Abi3bp
	3.68527e-28	1.38842	0.299	0.074	1.05421e-23	Activated Endothelial cells	Dock8
	3.88883e-28	0.990946	0.234	0.046	1.11244e-23	Activated Endothelial cells	Thrb
	4.67707e-28	1.00829	0.277	0.062	1.33792e-23	Activated Endothelial cells	Col1a1
	1.05799e-27	0.982232	0.364	0.1	3.0265e-23	Activated Endothelial cells	Col5a3
	1.21186e-27	0.820219	0.228	0.044	3.46666e-23	Activated Endothelial cells	Mob3b
	3.83469e-27	1.57623	0.272	0.064	1.09695e-22	Activated Endothelial cells	Nav3
	4.32684e-27	1.24715	0.293	0.074	1.23774e-22	Activated Endothelial cells	Tnxb
	4.58611e-27	0.871318	0.245	0.052	1.3119e-22	Activated Endothelial cells	Sh3pxd2b
	5.28559e-27	0.804315	0.174	0.028	1.512e-22	Activated Endothelial cells	Boc
	6.32088e-27	0.902395	0.386	0.11	1.80815e-22	Activated Endothelial cells	Park2
	7.54429e-27	0.971518	0.408	0.125	2.15812e-22	Activated Endothelial cells	Taok3
	1.59449e-26	1.23596	0.473	0.162	4.5612e-22	Activated Endothelial cells	Srgap1
	1.67943e-26	1.04134	0.293	0.071	4.80416e-22	Activated Endothelial cells	Flrt2
	2.25639e-26	0.940771	0.413	0.13	6.45463e-22	Activated Endothelial cells	Atp6v0b
	2.88018e-26	0.924352	0.228	0.047	8.23906e-22	Activated Endothelial cells	Sdc2
	3.16228e-26	0.748589	0.201	0.037	9.04603e-22	Activated Endothelial cells	Tns3
	3.18063e-26	0.736294	0.196	0.035	9.09852e-22	Activated Endothelial cells	Axl
	3.35984e-26	0.940817	0.337	0.09	9.61116e-22	Activated Endothelial cells	Adam19
	1.11065e-25	0.75318	0.163	0.025	3.17713e-21	Activated Endothelial cells	Galnt17
	2.08338e-25	0.698224	0.185	0.032	5.95972e-21	Activated Endothelial cells	Ptpn13
	3.3703e-25	0.720479	0.158	0.024	9.64107e-21	Activated Endothelial cells	Plekhh2
	6.38553e-25	0.893993	0.152	0.023	1.82664e-20	Activated Endothelial cells	Itga4
	8.73311e-24	0.845537	0.44	0.156	2.49819e-19	Activated Endothelial cells	Fgfr1
	2.18166e-23	0.768195	0.348	0.103	6.24087e-19	Activated Endothelial cells	Col6a3
	3.7014e-23	0.856246	0.158	0.027	1.05882e-18	Activated Endothelial cells	Unc93b1
	5.65267e-23	1.35408	0.413	0.145	1.617e-18	Activated Endothelial cells	Adamts12
	5.97038e-23	0.592688	0.179	0.033	1.70789e-18	Activated Endothelial cells	Mmp2
	6.03047e-23	1.05343	0.266	0.067	1.72508e-18	Activated Endothelial cells	B3galt1
	9.82194e-23	0.814572	0.592	0.268	2.80966e-18	Activated Endothelial cells	Dlc1
	1.33177e-22	0.8525	0.158	0.027	3.80965e-18	Activated Endothelial cells	F13a1
	1.73719e-22	1.10385	0.31	0.089	4.9694e-18	Activated Endothelial cells	Esr1
	3.46902e-22	0.621643	0.185	0.036	9.92349e-18	Activated Endothelial cells	Arap1
	4.58578e-22	0.538955	0.462	0.165	1.31181e-17	Activated Endothelial cells	Sox5
	1.17599e-21	0.650247	0.163	0.029	3.36404e-17	Activated Endothelial cells	Mrc2
	1.39013e-21	0.579449	0.228	0.052	3.9766e-17	Activated Endothelial cells	Serping1
	3.51563e-21	0.918205	0.234	0.058	1.00568e-16	Activated Endothelial cells	Cdon
	6.07357e-21	0.802845	0.511	0.206	1.73741e-16	Activated Endothelial cells	Cblb
	1.29771e-20	0.611675	0.201	0.045	3.71222e-16	Activated Endothelial cells	Lcp1
	2.36481e-20	1.45723	0.511	0.231	6.76478e-16	Activated Endothelial cells	Fbn1
	2.61697e-20	0.740186	0.424	0.155	7.48609e-16	Activated Endothelial cells	Pcdh7
	2.98846e-20	0.752711	0.201	0.046	8.5488e-16	Activated Endothelial cells	Apobec1
	3.70062e-20	0.679009	0.212	0.049	1.0586e-15	Activated Endothelial cells	Arhgef10l
	5.73398e-20	0.865988	0.168	0.034	1.64026e-15	Activated Endothelial cells	Meis1
	5.88183e-20	0.628053	0.158	0.03	1.68256e-15	Activated Endothelial cells	Galnt16
	1.01289e-19	0.533318	0.163	0.032	2.89748e-15	Activated Endothelial cells	Rnd3
	2.43506e-19	0.629042	0.179	0.039	6.96574e-15	Activated Endothelial cells	Phka2
	4.68741e-19	1.43078	0.31	0.1	1.34088e-14	Activated Endothelial cells	Trps1
	9.30122e-19	0.846507	0.255	0.072	2.66071e-14	Activated Endothelial cells	Nckap5
	1.29581e-18	0.708201	0.451	0.176	3.7068e-14	Activated Endothelial cells	Fnip1
	1.5625e-18	0.710592	0.212	0.053	4.4697e-14	Activated Endothelial cells	Dpt
	2.80082e-18	0.588748	0.337	0.111	8.01203e-14	Activated Endothelial cells	Arhgap42
	3.61863e-18	0.930323	0.37	0.135	1.03515e-13	Activated Endothelial cells	Nid1
	4.30181e-18	1.0312	0.391	0.15	1.23058e-13	Activated Endothelial cells	Ltbp1
	5.28004e-18	0.899762	0.391	0.153	1.51041e-13	Activated Endothelial cells	Mid1
	6.75539e-18	0.655864	0.196	0.048	1.93245e-13	Activated Endothelial cells	Slc8b1
	7.78969e-18	0.783481	0.217	0.057	2.22832e-13	Activated Endothelial cells	Mmp14
	1.01767e-17	0.97173	0.207	0.053	2.91115e-13	Activated Endothelial cells	Rad51b
	1.38869e-17	0.757311	0.62	0.302	3.97249e-13	Activated Endothelial cells	Ankrd44
	1.60777e-17	0.70069	0.212	0.055	4.59918e-13	Activated Endothelial cells	Clcn5
	3.09421e-17	0.999716	0.277	0.088	8.85129e-13	Activated Endothelial cells	Meg3
	3.2614e-17	1.01717	0.304	0.103	9.32957e-13	Activated Endothelial cells	Frmd6
	5.22607e-17	0.896564	0.408	0.163	1.49497e-12	Activated Endothelial cells	Ap2a2
	6.13671e-17	0.748263	0.44	0.184	1.75547e-12	Activated Endothelial cells	Camk1d
	7.74166e-17	0.53087	0.207	0.054	2.21458e-12	Activated Endothelial cells	Sik2
	1.40051e-16	1.54333	0.272	0.09	4.0063e-12	Activated Endothelial cells	Adam12
	1.82548e-16	1.0614	0.223	0.063	5.22196e-12	Activated Endothelial cells	Sgcd
	2.16228e-16	0.53583	0.19	0.048	6.18541e-12	Activated Endothelial cells	Atp6v1b2
	3.68035e-16	0.758129	0.652	0.344	1.0528e-11	Activated Endothelial cells	Man1a
	4.43113e-16	0.72228	0.266	0.086	1.26757e-11	Activated Endothelial cells	Atp5o
	6.55421e-16	1.21905	0.375	0.151	1.8749e-11	Activated Endothelial cells	Gsn
	8.87449e-16	0.624402	0.201	0.055	2.53864e-11	Activated Endothelial cells	Pla2g4a
	9.96317e-16	0.979326	0.266	0.088	2.85006e-11	Activated Endothelial cells	Errfi1
	1.7687e-15	0.423611	0.462	0.189	5.05953e-11	Activated Endothelial cells	Plcl1
	2.14298e-15	0.955826	0.56	0.279	6.1302e-11	Activated Endothelial cells	Lamc1
	2.70176e-15	0.62114	0.337	0.124	7.72866e-11	Activated Endothelial cells	Cacna2d1
	5.666e-15	0.740027	0.516	0.249	1.62082e-10	Activated Endothelial cells	Abca1
	7.69891e-15	0.796143	0.272	0.092	2.20235e-10	Activated Endothelial cells	Eda
	9.21879e-15	0.592047	0.245	0.078	2.63713e-10	Activated Endothelial cells	Itih5
	1.2364e-14	0.602151	0.538	0.254	3.53684e-10	Activated Endothelial cells	Maml3
	1.3682e-14	0.545446	0.174	0.044	3.91386e-10	Activated Endothelial cells	Gria3
	1.71845e-14	0.582994	0.174	0.045	4.91579e-10	Activated Endothelial cells	Rab30
	2.17943e-14	0.930769	0.174	0.047	6.23448e-10	Activated Endothelial cells	Cd55
	3.15266e-14	0.655662	0.185	0.051	9.01851e-10	Activated Endothelial cells	Srgap3
	3.31155e-14	0.628424	0.326	0.125	9.47301e-10	Activated Endothelial cells	Serpinb6a
	3.8309e-14	0.502468	0.174	0.046	1.09587e-09	Activated Endothelial cells	Robo1
	5.94225e-14	0.632822	0.163	0.042	1.69984e-09	Activated Endothelial cells	Il6ra
	7.20836e-14	0.688565	0.266	0.09	2.06202e-09	Activated Endothelial cells	Ror1
	1.01521e-13	0.701756	0.332	0.132	2.90412e-09	Activated Endothelial cells	Ahcyl2
	1.07021e-13	0.66157	0.239	0.08	3.06145e-09	Activated Endothelial cells	Mfap5
	1.07162e-13	0.555309	0.179	0.05	3.06547e-09	Activated Endothelial cells	Tcirg1
	1.46268e-13	0.584246	0.223	0.071	4.18413e-09	Activated Endothelial cells	Maf
	2.04097e-13	0.44375	0.163	0.043	5.83841e-09	Activated Endothelial cells	Dclre1c
	2.38386e-13	0.918306	0.158	0.042	6.81926e-09	Activated Endothelial cells	Sirpa
	2.89079e-13	0.579184	0.332	0.133	8.2694e-09	Activated Endothelial cells	Plekhm3
	3.33564e-13	0.784217	0.386	0.169	9.54193e-09	Activated Endothelial cells	Cpq
	3.47295e-13	0.87209	0.582	0.335	9.93471e-09	Activated Endothelial cells	Frmd4b
	5.92634e-13	0.60889	0.168	0.047	1.69529e-08	Activated Endothelial cells	Plin2
	6.04055e-13	0.81571	0.196	0.06	1.72796e-08	Activated Endothelial cells	Irs1
	6.79284e-13	0.662398	0.386	0.17	1.94316e-08	Activated Endothelial cells	Cep170
	7.04043e-13	0.468272	0.196	0.059	2.01398e-08	Activated Endothelial cells	Col6a1
	7.72531e-13	0.325895	0.418	0.179	2.2099e-08	Activated Endothelial cells	Eps8
	8.10996e-13	0.656226	0.163	0.045	2.31994e-08	Activated Endothelial cells	Me2
	8.66452e-13	0.980231	0.451	0.227	2.47857e-08	Activated Endothelial cells	Fnbp1
	1.07371e-12	0.494356	0.212	0.067	3.07145e-08	Activated Endothelial cells	Slc43a2
	1.11173e-12	0.526395	0.293	0.113	3.18022e-08	Activated Endothelial cells	Lamp2
	1.17647e-12	0.746168	0.5	0.248	3.3654e-08	Activated Endothelial cells	Trerf1
	1.19604e-12	0.827842	0.364	0.162	3.42138e-08	Activated Endothelial cells	Magi2
	1.20106e-12	0.943127	0.391	0.181	3.43574e-08	Activated Endothelial cells	Fam49b
	1.33549e-12	0.603321	0.212	0.069	3.82029e-08	Activated Endothelial cells	Pde7a
	1.77016e-12	0.743696	0.158	0.044	5.06372e-08	Activated Endothelial cells	Arhgap39
	2.13844e-12	0.880135	0.418	0.205	6.11722e-08	Activated Endothelial cells	Pip4k2a
	2.14598e-12	0.546504	0.467	0.221	6.13878e-08	Activated Endothelial cells	Pik3r1
	2.36995e-12	0.359184	0.185	0.055	6.77947e-08	Activated Endothelial cells	Col6a2
	2.80581e-12	0.465002	0.359	0.148	8.0263e-08	Activated Endothelial cells	Plce1
	3.4767e-12	0.751914	0.266	0.101	9.94545e-08	Activated Endothelial cells	Xylt1
	3.60151e-12	0.540675	0.201	0.064	1.03025e-07	Activated Endothelial cells	Bmp1
	3.74099e-12	0.506967	0.168	0.049	1.07015e-07	Activated Endothelial cells	Anxa1
	6.62765e-12	0.615826	0.152	0.043	1.89591e-07	Activated Endothelial cells	Abhd12
	6.72717e-12	0.413895	0.19	0.059	1.92438e-07	Activated Endothelial cells	Gm15261
	7.74634e-12	0.793955	0.321	0.137	2.21592e-07	Activated Endothelial cells	Itsn1
	7.97074e-12	0.418071	0.391	0.175	2.28011e-07	Activated Endothelial cells	Pde3a
	1.1459e-11	0.559217	0.239	0.086	3.27797e-07	Activated Endothelial cells	Fam49a
	1.30045e-11	0.873149	0.304	0.125	3.72007e-07	Activated Endothelial cells	Fndc1
	1.59745e-11	0.508128	0.179	0.056	4.56968e-07	Activated Endothelial cells	Tbc1d14
	1.63224e-11	0.616796	0.402	0.183	4.66917e-07	Activated Endothelial cells	Samhd1
	1.93011e-11	0.869255	0.332	0.146	5.52127e-07	Activated Endothelial cells	Mctp1
	1.9466e-11	0.528797	0.261	0.099	5.56846e-07	Activated Endothelial cells	Nrros
	2.29873e-11	0.452968	0.277	0.107	6.57574e-07	Activated Endothelial cells	Osbpl11
	2.69015e-11	0.574885	0.587	0.329	7.69545e-07	Activated Endothelial cells	Mycbp2
	4.6403e-11	0.673225	0.723	0.504	1.3274e-06	Activated Endothelial cells	Asap1
	5.17715e-11	0.539684	0.158	0.047	1.48098e-06	Activated Endothelial cells	Prex1
	5.32878e-11	0.543989	0.207	0.072	1.52435e-06	Activated Endothelial cells	Snx10
	6.13881e-11	0.635821	0.304	0.127	1.75607e-06	Activated Endothelial cells	Meis2
	6.15215e-11	0.501195	0.391	0.182	1.75988e-06	Activated Endothelial cells	Immp2l
	6.63284e-11	0.573531	0.288	0.12	1.89739e-06	Activated Endothelial cells	Fhit
	7.8449e-11	0.556184	0.364	0.167	2.24411e-06	Activated Endothelial cells	Psmd14
	7.93056e-11	0.459064	0.402	0.189	2.26862e-06	Activated Endothelial cells	Xdh
	8.51077e-11	0.584403	0.511	0.271	2.43459e-06	Activated Endothelial cells	Ncoa1
	1.42065e-10	0.4499	0.255	0.099	4.06392e-06	Activated Endothelial cells	Cdc40
	1.82639e-10	0.448385	0.19	0.065	5.22456e-06	Activated Endothelial cells	B4galt5
	1.9444e-10	0.523567	0.196	0.069	5.56214e-06	Activated Endothelial cells	Dtnbp1
	1.9751e-10	0.552517	0.207	0.075	5.64998e-06	Activated Endothelial cells	P2rx7
	1.97717e-10	0.423013	0.478	0.25	5.65588e-06	Activated Endothelial cells	Fmnl2
	2.28039e-10	0.511547	0.326	0.144	6.5233e-06	Activated Endothelial cells	E130307A14Rik
	2.29822e-10	0.30907	0.163	0.051	6.57429e-06	Activated Endothelial cells	Mapk6
	2.30501e-10	0.342661	0.168	0.053	6.5937e-06	Activated Endothelial cells	Clybl
	2.41813e-10	0.5462	0.315	0.139	6.91731e-06	Activated Endothelial cells	Rab31
	3.12111e-10	0.615365	0.283	0.119	8.92824e-06	Activated Endothelial cells	Kirrel
	3.87207e-10	0.490186	0.174	0.058	1.10764e-05	Activated Endothelial cells	Vegfd
	4.31938e-10	0.339574	0.168	0.054	1.2356e-05	Activated Endothelial cells	Bmpr1a
	4.51891e-10	0.402199	0.266	0.108	1.29268e-05	Activated Endothelial cells	Trim35
	4.66719e-10	0.551473	0.163	0.052	1.3351e-05	Activated Endothelial cells	Dennd2a
	4.93109e-10	0.513937	0.255	0.105	1.41059e-05	Activated Endothelial cells	Vmp1
	5.07646e-10	0.646262	0.299	0.131	1.45217e-05	Activated Endothelial cells	Sned1
	5.28815e-10	0.545622	0.266	0.111	1.51273e-05	Activated Endothelial cells	Colec12
	5.98407e-10	0.360239	0.223	0.083	1.7118e-05	Activated Endothelial cells	Fam204a
	6.39583e-10	0.353883	0.152	0.047	1.82959e-05	Activated Endothelial cells	Kcnt2
	7.32639e-10	0.350218	0.158	0.05	2.09579e-05	Activated Endothelial cells	Sesn3
	8.59555e-10	0.574801	0.201	0.075	2.45884e-05	Activated Endothelial cells	Igfbp5
	8.96136e-10	0.570499	0.293	0.131	2.56349e-05	Activated Endothelial cells	Znrf2
	9.22959e-10	0.518361	0.19	0.069	2.64022e-05	Activated Endothelial cells	Snx30
	9.40637e-10	0.675376	0.467	0.253	2.69079e-05	Activated Endothelial cells	Man2a1
	9.41832e-10	0.353964	0.212	0.079	2.69421e-05	Activated Endothelial cells	Parp11
	1.11115e-09	0.676867	0.489	0.276	3.17856e-05	Activated Endothelial cells	Add3
	1.21924e-09	0.580655	0.408	0.207	3.48776e-05	Activated Endothelial cells	Sh3d19
	1.33197e-09	0.404518	0.326	0.147	3.81022e-05	Activated Endothelial cells	Rasa3
	1.90959e-09	0.479384	0.446	0.229	5.46259e-05	Activated Endothelial cells	Atxn7l1
	1.93284e-09	0.467203	0.326	0.151	5.52908e-05	Activated Endothelial cells	Lhfp
	2.1853e-09	0.430526	0.478	0.252	6.25126e-05	Activated Endothelial cells	Stk38
	2.36886e-09	0.360624	0.359	0.168	6.77635e-05	Activated Endothelial cells	Dock11
	2.57758e-09	0.99678	0.196	0.076	7.37342e-05	Activated Endothelial cells	Psap
	2.62693e-09	0.436537	0.239	0.096	7.51459e-05	Activated Endothelial cells	Bmp2k
	3.28033e-09	0.416298	0.614	0.358	9.3837e-05	Activated Endothelial cells	Lrmda
	4.34e-09	0.702602	0.207	0.081	0.00012415	Activated Endothelial cells	Pdzrn3
	4.54114e-09	0.423498	0.375	0.183	0.000129904	Activated Endothelial cells	Hecw2
	5.60067e-09	0.575349	0.56	0.343	0.000160213	Activated Endothelial cells	Atp2b1
	5.63953e-09	0.425663	0.163	0.055	0.000161324	Activated Endothelial cells	Chsy3
	5.84916e-09	0.594241	0.348	0.173	0.000167321	Activated Endothelial cells	Bcl2
	6.16756e-09	0.554676	0.391	0.205	0.000176429	Activated Endothelial cells	Lyst
	6.23201e-09	0.696032	0.505	0.303	0.000178273	Activated Endothelial cells	Rrbp1
	6.25948e-09	0.424723	0.272	0.118	0.000179059	Activated Endothelial cells	Pfkp
	7.55996e-09	0.405192	0.505	0.282	0.00021626	Activated Endothelial cells	Acap2
	7.93989e-09	0.492665	0.467	0.252	0.000227128	Activated Endothelial cells	Ophn1
	8.44699e-09	0.446263	0.19	0.072	0.000241634	Activated Endothelial cells	Tmem131l
	8.74835e-09	0.467488	0.212	0.084	0.000250255	Activated Endothelial cells	Arsb
	9.39705e-09	0.318546	0.168	0.059	0.000268812	Activated Endothelial cells	Disp1
	9.97987e-09	0.590255	0.5	0.292	0.000285484	Activated Endothelial cells	Jarid2
	1.00352e-08	0.386835	0.212	0.084	0.000287066	Activated Endothelial cells	Cep128
	1.04433e-08	0.432736	0.451	0.241	0.000298742	Activated Endothelial cells	Golgb1
	1.08646e-08	0.431979	0.272	0.12	0.000310793	Activated Endothelial cells	Eif2ak3
	1.22953e-08	0.561694	0.272	0.126	0.000351718	Activated Endothelial cells	Capza2
	1.36526e-08	0.409303	0.25	0.107	0.000390547	Activated Endothelial cells	Arhgef18
	1.3729e-08	0.612432	0.174	0.065	0.000392731	Activated Endothelial cells	Oxct1
	1.46263e-08	0.319577	0.239	0.101	0.0004184	Activated Endothelial cells	Dcbld2
	1.56788e-08	0.443811	0.326	0.157	0.000448509	Activated Endothelial cells	Ahcyl1
	1.71923e-08	0.37791	0.168	0.061	0.000491802	Activated Endothelial cells	Slc33a1
	1.74724e-08	0.514672	0.19	0.074	0.000499816	Activated Endothelial cells	Ppt1
	2.02234e-08	0.588735	0.239	0.104	0.000578511	Activated Endothelial cells	Cpt1a
	2.05354e-08	0.537324	0.38	0.194	0.000587436	Activated Endothelial cells	Sh3kbp1
	2.07277e-08	0.4329	0.31	0.146	0.000592937	Activated Endothelial cells	Zfp710
	2.47042e-08	0.574589	0.163	0.06	0.000706688	Activated Endothelial cells	Coro2a
	2.73081e-08	0.397653	0.196	0.077	0.000781174	Activated Endothelial cells	Selenop
	3.12882e-08	0.378048	0.467	0.252	0.00089503	Activated Endothelial cells	Rftn1
	3.19929e-08	0.48927	0.304	0.146	0.000915188	Activated Endothelial cells	Man1c1
	3.24503e-08	0.479929	0.565	0.332	0.000928273	Activated Endothelial cells	Vav3
	3.73539e-08	0.676664	0.408	0.218	0.00106855	Activated Endothelial cells	Fn1
	3.75713e-08	0.301633	0.212	0.087	0.00107476	Activated Endothelial cells	Slc38a10
	4.26714e-08	0.373017	0.288	0.137	0.00122066	Activated Endothelial cells	Uso1
	4.79971e-08	0.344376	0.168	0.062	0.001373	Activated Endothelial cells	Ispd
	4.91952e-08	0.470599	0.288	0.136	0.00140728	Activated Endothelial cells	Zdhhc14
	5.14881e-08	0.544525	0.272	0.129	0.00147287	Activated Endothelial cells	Rnf13
	5.49559e-08	0.433912	0.261	0.118	0.00157207	Activated Endothelial cells	Coro2b
	5.55951e-08	0.423678	0.239	0.105	0.00159035	Activated Endothelial cells	Ank
	5.57229e-08	0.531928	0.342	0.179	0.00159401	Activated Endothelial cells	Stx16
	6.04582e-08	0.333471	0.337	0.167	0.00172947	Activated Endothelial cells	St5
	6.3602e-08	0.423563	0.196	0.08	0.0018194	Activated Endothelial cells	Ddhd1
	6.48643e-08	0.549691	0.31	0.157	0.00185551	Activated Endothelial cells	Timp2
	6.61965e-08	0.385409	0.234	0.101	0.00189362	Activated Endothelial cells	Fam102b
	7.16608e-08	0.41795	0.174	0.067	0.00204993	Activated Endothelial cells	2610307P16Rik
	7.21323e-08	0.36588	0.158	0.058	0.00206342	Activated Endothelial cells	Scamp2
	7.73804e-08	0.373364	0.359	0.181	0.00221354	Activated Endothelial cells	Acvr2a
	8.15143e-08	0.462457	0.326	0.163	0.0023318	Activated Endothelial cells	Wdfy2
	8.19473e-08	0.360843	0.185	0.073	0.00234419	Activated Endothelial cells	Prrc1
	8.54072e-08	0.324855	0.207	0.086	0.00244316	Activated Endothelial cells	Uba6
	8.56401e-08	0.323142	0.163	0.06	0.00244982	Activated Endothelial cells	Epb41l1
	8.65004e-08	0.332153	0.201	0.082	0.00247443	Activated Endothelial cells	Ubtd2
	8.69471e-08	0.418946	0.152	0.054	0.00248721	Activated Endothelial cells	Gng2
	8.95851e-08	0.385823	0.179	0.07	0.00256267	Activated Endothelial cells	Appl2
	9.90338e-08	0.365262	0.185	0.073	0.00283296	Activated Endothelial cells	Enox1
	9.94825e-08	0.42049	0.217	0.094	0.0028458	Activated Endothelial cells	1600010M07Rik
	1.15598e-07	0.31375	0.212	0.089	0.00330678	Activated Endothelial cells	Vcpip1
	1.1817e-07	0.519111	0.201	0.085	0.00338036	Activated Endothelial cells	Col15a1
	1.19154e-07	0.507138	0.174	0.07	0.00340852	Activated Endothelial cells	Arhgap20
	1.268e-07	0.483581	0.288	0.14	0.00362723	Activated Endothelial cells	Angpt1
	1.2804e-07	0.375431	0.223	0.097	0.00366273	Activated Endothelial cells	Pola1
	1.34104e-07	0.475841	0.261	0.123	0.00383618	Activated Endothelial cells	Prdm5
	1.39654e-07	0.349434	0.158	0.059	0.00399494	Activated Endothelial cells	Gpat4
	1.51337e-07	0.408648	0.152	0.056	0.00432914	Activated Endothelial cells	Sergef
	1.54453e-07	0.606526	0.277	0.135	0.00441827	Activated Endothelial cells	Atp6v0a1
	1.88954e-07	0.502782	0.158	0.061	0.0054052	Activated Endothelial cells	Pepd
	1.94653e-07	0.334649	0.223	0.099	0.00556823	Activated Endothelial cells	Crlf3
	2.05416e-07	0.343756	0.163	0.062	0.00587612	Activated Endothelial cells	Ston2
	2.0563e-07	0.845508	0.424	0.252	0.00588225	Activated Endothelial cells	Creb5
	2.062e-07	0.35611	0.261	0.121	0.00589857	Activated Endothelial cells	Atg7
	2.40066e-07	0.547525	0.603	0.401	0.00686733	Activated Endothelial cells	Nav1
	2.42165e-07	0.430433	0.522	0.309	0.00692737	Activated Endothelial cells	Agap1
	2.44985e-07	0.41042	0.19	0.079	0.00700805	Activated Endothelial cells	Atp6v1e1
	2.55076e-07	0.419961	0.212	0.091	0.00729671	Activated Endothelial cells	Plekha2
	2.57431e-07	0.548598	0.293	0.147	0.00736407	Activated Endothelial cells	Slc6a6
	2.65621e-07	0.584826	0.261	0.128	0.00759836	Activated Endothelial cells	Deptor
	2.79485e-07	0.366129	0.163	0.064	0.00799494	Activated Endothelial cells	Zkscan1
	2.85701e-07	0.370412	0.239	0.11	0.00817276	Activated Endothelial cells	Cdc123
	2.88427e-07	0.414178	0.304	0.153	0.00825074	Activated Endothelial cells	Uri1
	3.16386e-07	0.313937	0.505	0.291	0.00905054	Activated Endothelial cells	Tgfbr2
	3.78452e-07	0.382055	0.201	0.087	0.010826	Activated Endothelial cells	Eef1a1
	3.79303e-07	0.355192	0.168	0.067	0.0108503	Activated Endothelial cells	Gm15489
	3.92979e-07	0.399454	0.364	0.2	0.0112415	Activated Endothelial cells	Nrip1
	3.94838e-07	0.384669	0.489	0.292	0.0112947	Activated Endothelial cells	Nsmce2
	4.06004e-07	0.393138	0.37	0.203	0.0116141	Activated Endothelial cells	Ubn1
	4.13649e-07	0.329284	0.19	0.08	0.0118328	Activated Endothelial cells	Megf8
	4.23095e-07	0.393586	0.223	0.101	0.0121031	Activated Endothelial cells	Comt
	4.6091e-07	0.436567	0.245	0.118	0.0131848	Activated Endothelial cells	Etfa
	4.88357e-07	0.50403	0.158	0.063	0.0139699	Activated Endothelial cells	Gnptab
	5.0754e-07	0.339296	0.245	0.114	0.0145187	Activated Endothelial cells	Arhgap28
	5.1814e-07	0.455254	0.359	0.194	0.0148219	Activated Endothelial cells	Rngtt
	5.49602e-07	0.300107	0.25	0.117	0.0157219	Activated Endothelial cells	Fam114a1
	5.54695e-07	0.35014	0.217	0.098	0.0158676	Activated Endothelial cells	Zfp398
	6.66651e-07	1.30456	0.158	0.063	0.0190702	Activated Endothelial cells	Apoe
	6.7724e-07	0.344509	0.185	0.077	0.0193731	Activated Endothelial cells	Focad
	7.06448e-07	0.451964	0.364	0.2	0.0202087	Activated Endothelial cells	Atf6
	7.52234e-07	0.471438	0.293	0.152	0.0215184	Activated Endothelial cells	Hdlbp
	7.59348e-07	0.450763	0.37	0.204	0.0217219	Activated Endothelial cells	Adk
	7.77251e-07	0.328419	0.168	0.069	0.022234	Activated Endothelial cells	Dnajb14
	7.91791e-07	0.342203	0.245	0.116	0.02265	Activated Endothelial cells	Baz1a
	8.15344e-07	0.547266	0.495	0.302	0.0233237	Activated Endothelial cells	Dnmt3a
	8.29187e-07	0.343553	0.212	0.095	0.0237197	Activated Endothelial cells	Hlcs
	8.39212e-07	0.382894	0.614	0.393	0.0240065	Activated Endothelial cells	Chd9
	8.87581e-07	0.554791	0.728	0.541	0.0253901	Activated Endothelial cells	Rora
	9.07741e-07	0.526821	0.44	0.268	0.0259668	Activated Endothelial cells	Ehbp1
	9.61256e-07	0.326181	0.217	0.099	0.0274977	Activated Endothelial cells	Sdf2
	9.77525e-07	0.356892	0.272	0.135	0.0279631	Activated Endothelial cells	Ocrl
	1.00713e-06	0.461819	0.245	0.118	0.02881	Activated Endothelial cells	Rhoq
	1.03708e-06	0.352599	0.228	0.107	0.0296666	Activated Endothelial cells	Ubtf
	1.0733e-06	0.421025	0.207	0.094	0.0307027	Activated Endothelial cells	Fyco1
	1.10456e-06	0.302883	0.386	0.214	0.0315972	Activated Endothelial cells	Sh3pxd2a
	1.13521e-06	0.441574	0.484	0.302	0.0324738	Activated Endothelial cells	2610203C20Rik
	1.19206e-06	0.342334	0.538	0.328	0.0341	Activated Endothelial cells	Lyn
	1.23439e-06	0.426113	0.293	0.154	0.0353108	Activated Endothelial cells	Sec24d
	1.25149e-06	0.42504	0.201	0.09	0.0358	Activated Endothelial cells	Ppp1r21
	1.48847e-06	0.385174	0.364	0.204	0.0425791	Activated Endothelial cells	Sdccag8
	1.54132e-06	0.427332	0.603	0.422	0.0440909	Activated Endothelial cells	Wipf1
	1.68681e-06	0.415706	0.364	0.203	0.048253	Activated Endothelial cells	Snx9
	1.68733e-06	0.375319	0.163	0.068	0.0482677	Activated Endothelial cells	Csf1
	1.71163e-06	0.450509	0.511	0.328	0.0489629	Activated Endothelial cells	Epb41l2
	1.78345e-06	0.44683	0.538	0.35	0.0510174	Activated Endothelial cells	Col5a2
	1.8634e-06	0.331072	0.234	0.112	0.0533045	Activated Endothelial cells	Zcchc24
	1.89023e-06	0.418823	0.223	0.106	0.054072	Activated Endothelial cells	Wars2
	2.3688e-06	0.315554	0.272	0.138	0.067762	Activated Endothelial cells	Ncoa5
	2.39159e-06	0.304899	0.245	0.119	0.0684137	Activated Endothelial cells	Rras2
	2.3921e-06	0.337721	0.168	0.072	0.0684285	Activated Endothelial cells	Stx4a
	2.50705e-06	0.318024	0.245	0.119	0.0717166	Activated Endothelial cells	Hipk2
	2.752e-06	0.340049	0.223	0.107	0.0787236	Activated Endothelial cells	Ifi203
	2.89764e-06	0.648473	0.299	0.166	0.0828898	Activated Endothelial cells	Il1r1
	3.1967e-06	0.394784	0.364	0.205	0.0914447	Activated Endothelial cells	Rai1
	3.26335e-06	0.616164	0.223	0.108	0.0933515	Activated Endothelial cells	Birc3
	3.27051e-06	0.373409	0.511	0.319	0.0935563	Activated Endothelial cells	Nptn
	3.29953e-06	0.30093	0.353	0.198	0.0943863	Activated Endothelial cells	Fam129a
	3.31385e-06	0.326058	0.293	0.154	0.094796	Activated Endothelial cells	Cep112
	3.48933e-06	0.485156	0.478	0.308	0.0998157	Activated Endothelial cells	Fstl1
	3.54897e-06	0.52533	0.359	0.208	0.101522	Activated Endothelial cells	Map3k5
	3.59179e-06	0.372573	0.239	0.12	0.102747	Activated Endothelial cells	Dhrs3
	3.76496e-06	0.420428	0.674	0.477	0.1077	Activated Endothelial cells	Dennd1a
	3.79238e-06	0.345767	0.299	0.155	0.108485	Activated Endothelial cells	Hivep3
	4.10979e-06	0.448987	0.174	0.076	0.117565	Activated Endothelial cells	Ubash3b
	4.17086e-06	0.324114	0.158	0.067	0.119312	Activated Endothelial cells	Kctd9
	4.20599e-06	0.319391	0.223	0.108	0.120316	Activated Endothelial cells	Slc4a7
	4.21839e-06	0.305104	0.245	0.122	0.120671	Activated Endothelial cells	Morc3
	4.26098e-06	0.403202	0.625	0.441	0.12189	Activated Endothelial cells	Tgfbr3
	4.27557e-06	0.304721	0.288	0.151	0.122307	Activated Endothelial cells	Elf4
	4.72355e-06	0.344586	0.766	0.555	0.135122	Activated Endothelial cells	Akap13
	5.01376e-06	0.336027	0.37	0.214	0.143424	Activated Endothelial cells	Mkl1
	5.98998e-06	0.639613	0.337	0.196	0.171349	Activated Endothelial cells	Slc4a4
	6.85897e-06	0.317293	0.272	0.143	0.196208	Activated Endothelial cells	AC149090.1
	7.28603e-06	0.321734	0.332	0.187	0.208424	Activated Endothelial cells	1700020I14Rik
	7.47122e-06	0.399448	0.418	0.254	0.213722	Activated Endothelial cells	Snx29
	7.73087e-06	0.336621	0.217	0.107	0.221149	Activated Endothelial cells	Auh
	8.02092e-06	0.498372	0.223	0.116	0.229446	Activated Endothelial cells	Sestd1
	8.29805e-06	0.46227	0.272	0.148	0.237374	Activated Endothelial cells	Scarb2
	8.52833e-06	0.411576	0.261	0.138	0.243961	Activated Endothelial cells	Stxbp3
	8.62354e-06	0.313954	0.179	0.082	0.246685	Activated Endothelial cells	Clta
	8.8964e-06	0.380203	0.255	0.135	0.254491	Activated Endothelial cells	Inpp4a
	9.06335e-06	0.43014	0.196	0.093	0.259266	Activated Endothelial cells	Stk4
	9.22358e-06	0.338531	0.386	0.229	0.26385	Activated Endothelial cells	Parp8
	9.92732e-06	0.315154	0.179	0.082	0.283981	Activated Endothelial cells	Abcc1
	1.032e-05	0.318424	0.223	0.112	0.295214	Activated Endothelial cells	Epo
	1.05029e-05	0.305359	0.179	0.083	0.300445	Activated Endothelial cells	Cpeb3
	1.07042e-05	0.312847	0.245	0.124	0.306204	Activated Endothelial cells	Rab3gap2
	1.08945e-05	0.303028	0.418	0.249	0.311647	Activated Endothelial cells	Mapk14
	1.15537e-05	0.300431	0.5	0.308	0.330506	Activated Endothelial cells	Jak1
	1.15666e-05	0.305639	0.255	0.132	0.330875	Activated Endothelial cells	Orc3
	1.16682e-05	0.373686	0.179	0.083	0.333781	Activated Endothelial cells	Klhl13
	1.22506e-05	0.358001	0.38	0.228	0.350439	Activated Endothelial cells	Cltc
	1.3417e-05	0.367123	0.201	0.099	0.383806	Activated Endothelial cells	Ubap1
	1.35771e-05	0.330105	0.207	0.102	0.388386	Activated Endothelial cells	H13
	1.37819e-05	0.354966	0.19	0.092	0.394246	Activated Endothelial cells	Aco2
	1.39298e-05	0.38664	0.228	0.117	0.398475	Activated Endothelial cells	Clec16a
	1.41191e-05	0.602991	0.587	0.411	0.40389	Activated Endothelial cells	Plpp3
	1.51568e-05	0.314605	0.25	0.131	0.433574	Activated Endothelial cells	Tbce
	1.60023e-05	0.469214	0.255	0.135	0.457762	Activated Endothelial cells	Pvt1
	1.60167e-05	0.416068	0.196	0.095	0.458174	Activated Endothelial cells	Gfpt1
	1.74837e-05	0.440025	0.152	0.068	0.500137	Activated Endothelial cells	Zfyve26
	2.03637e-05	0.33858	0.277	0.15	0.582523	Activated Endothelial cells	Micu1
	2.34273e-05	0.350941	0.315	0.179	0.67016	Activated Endothelial cells	Prpf38b
	2.43063e-05	0.350255	0.435	0.276	0.695306	Activated Endothelial cells	Zfc3h1
	2.47499e-05	0.300536	0.37	0.22	0.707997	Activated Endothelial cells	Atp2a2
	2.62228e-05	0.363828	0.212	0.106	0.750129	Activated Endothelial cells	Agpat4
	2.85919e-05	0.338392	0.31	0.175	0.8179	Activated Endothelial cells	Lmbrd1
	2.9823e-05	0.470111	0.19	0.094	0.853116	Activated Endothelial cells	Ufd1
	3.10219e-05	0.468327	0.467	0.297	0.887412	Activated Endothelial cells	Ccnd3
	3.49727e-05	0.315232	0.641	0.431	1	Activated Endothelial cells	Bcas3
	3.7215e-05	0.381213	0.168	0.081	1	Activated Endothelial cells	Ndufv2
	4.02553e-05	0.397784	0.163	0.078	1	Activated Endothelial cells	Ptk2b
	4.15536e-05	0.417553	0.152	0.07	1	Activated Endothelial cells	Mgmt
	4.25099e-05	0.342	0.288	0.165	1	Activated Endothelial cells	Dlgap4
	4.45831e-05	0.43294	0.217	0.116	1	Activated Endothelial cells	Mdm2
	4.51644e-05	0.301331	0.201	0.101	1	Activated Endothelial cells	Golga5
	4.57576e-05	0.301244	0.179	0.088	1	Activated Endothelial cells	Hsp90b1
	4.6121e-05	0.327778	0.467	0.299	1	Activated Endothelial cells	Gapvd1
	4.76785e-05	0.365481	0.799	0.635	1	Activated Endothelial cells	Mbnl1
	4.83678e-05	0.310306	0.179	0.089	1	Activated Endothelial cells	Atp5c1
	6.2762e-05	0.396643	0.272	0.153	1	Activated Endothelial cells	Mta3
	6.47021e-05	0.354022	0.228	0.122	1	Activated Endothelial cells	Rubcn
	7.17774e-05	0.314533	0.348	0.212	1	Activated Endothelial cells	Ctage5
	7.65897e-05	0.386753	0.19	0.098	1	Activated Endothelial cells	Ccni
	7.8344e-05	0.325593	0.38	0.236	1	Activated Endothelial cells	Akap10
	7.86634e-05	0.388244	0.37	0.234	1	Activated Endothelial cells	Vps13c
	0.00010375	0.5286	0.44	0.292	1	Activated Endothelial cells	Bach2
	0.000107235	0.339918	0.31	0.183	1	Activated Endothelial cells	Supt3
	0.000111621	0.353694	0.571	0.411	1	Activated Endothelial cells	Rsrp1
	0.000112564	0.338807	0.603	0.427	1	Activated Endothelial cells	Nsd3
	0.000122915	0.311908	0.168	0.084	1	Activated Endothelial cells	Fancl
	0.000124483	0.32359	0.19	0.099	1	Activated Endothelial cells	Dtnb
	0.000134646	0.32801	0.239	0.133	1	Activated Endothelial cells	Fkbp9
	0.000139147	0.347559	0.207	0.112	1	Activated Endothelial cells	P4ha1
	0.00014337	0.30822	0.245	0.139	1	Activated Endothelial cells	Pnpla8
	0.000147314	0.327163	0.168	0.085	1	Activated Endothelial cells	Nectin3
	0.00015408	0.544627	0.326	0.21	1	Activated Endothelial cells	Inpp5d
	0.000162126	0.31168	0.152	0.075	1	Activated Endothelial cells	Ankle2
	0.000172761	0.314759	0.293	0.171	1	Activated Endothelial cells	Cbfa2t2
	0.000209732	0.312309	0.375	0.245	1	Activated Endothelial cells	Lrp6
	0.000213337	0.315724	0.337	0.212	1	Activated Endothelial cells	Mxd4
	0.000218148	0.316162	0.174	0.09	1	Activated Endothelial cells	Plekho1
	0.000219637	0.422901	0.25	0.146	1	Activated Endothelial cells	Cog3
	0.000223081	0.302055	0.207	0.114	1	Activated Endothelial cells	Smc3
	0.000240539	0.305481	0.179	0.095	1	Activated Endothelial cells	Acadsb
	0.000269585	0.322013	0.223	0.126	1	Activated Endothelial cells	Vps8
	0.000305158	0.338948	0.62	0.468	1	Activated Endothelial cells	Atrnl1
	0.000306558	0.398313	0.217	0.124	1	Activated Endothelial cells	Pik3cb
	0.00030794	0.373505	0.163	0.083	1	Activated Endothelial cells	Slc39a11
	0.000325839	0.401713	0.418	0.28	1	Activated Endothelial cells	Osbpl8
	0.000330441	0.348282	0.158	0.081	1	Activated Endothelial cells	Man1b1
	0.000375673	0.343019	0.478	0.327	1	Activated Endothelial cells	Dip2b
	0.000386088	0.444457	0.174	0.093	1	Activated Endothelial cells	Irak3
	0.00039751	0.417376	0.266	0.164	1	Activated Endothelial cells	Actb
	0.000409377	0.335201	0.446	0.307	1	Activated Endothelial cells	Tet3
	0.000437707	0.323544	0.326	0.208	1	Activated Endothelial cells	Rab8b
	0.000445647	0.315345	0.315	0.197	1	Activated Endothelial cells	Ralgapb
	0.000488539	0.350175	0.223	0.126	1	Activated Endothelial cells	Fam13c
	0.000591487	0.318453	0.239	0.142	1	Activated Endothelial cells	Traf3
	0.000633337	0.325627	0.179	0.099	1	Activated Endothelial cells	Arl8b
	0.000675724	0.371201	0.174	0.096	1	Activated Endothelial cells	Txlng
	0.00067933	0.31009	0.19	0.108	1	Activated Endothelial cells	Tlr4
	0.000734783	0.468359	0.223	0.134	1	Activated Endothelial cells	Prickle1
	0.000737924	0.359231	0.239	0.147	1	Activated Endothelial cells	Pikfyve
	0.000765937	0.355235	0.168	0.092	1	Activated Endothelial cells	Tram1
	0.000820173	0.339722	0.272	0.169	1	Activated Endothelial cells	Eif5b
	0.000867022	0.34828	0.571	0.442	1	Activated Endothelial cells	Gm20417
	0.00109432	0.300139	0.228	0.136	1	Activated Endothelial cells	Erdr1
	0.00126003	0.534297	0.212	0.13	1	Activated Endothelial cells	Xist
	0.00197315	0.436604	0.168	0.1	1	Activated Endothelial cells	Lamb1
	0.00266538	0.426409	0.207	0.126	1	Activated Endothelial cells	Macrod2
	0.00334591	0.397303	0.37	0.267	1	Activated Endothelial cells	Fkbp5
	0.00348212	0.338221	0.603	0.473	1	Activated Endothelial cells	Auts2
	0.00369438	0.329456	0.277	0.182	1	Activated Endothelial cells	Ghr
	0.00508626	0.30028	0.261	0.169	1	Activated Endothelial cells	Gna12
	0.00672389	0.30791	0.196	0.126	1	Activated Endothelial cells	Polr2a
	0.00996703	0.314867	0.245	0.167	1	Activated Endothelial cells	Shtn1
	0	5.63566	0.956	0.009	0	Lymphatic Endothelial cells 1	Reln
	0	4.8125	0.908	0.029	0	Lymphatic Endothelial cells 1	Mmrn1
	0	3.72266	0.803	0.056	0	Lymphatic Endothelial cells 1	Piezo2
	0	3.2277	0.513	0.007	0	Lymphatic Endothelial cells 1	Lyve1
	0	3.20274	0.654	0.031	0	Lymphatic Endothelial cells 1	Pard6g
	0	3.06649	0.539	0.002	0	Lymphatic Endothelial cells 1	Apba2
	0	2.993	0.693	0.032	0	Lymphatic Endothelial cells 1	Prox1
	0	2.56358	0.469	0.003	0	Lymphatic Endothelial cells 1	Sh3gl3
	9.76731e-299	2.95873	0.64	0.033	2.79404e-294	Lymphatic Endothelial cells 1	Pcsk6
	2.92011e-297	2.45062	0.509	0.015	8.35327e-293	Lymphatic Endothelial cells 1	Adgrg3
	2.6938e-276	2.91612	0.408	0.008	7.70589e-272	Lymphatic Endothelial cells 1	Scn3a
	2.70039e-234	3.21129	0.794	0.095	7.72474e-230	Lymphatic Endothelial cells 1	Flt4
	4.22476e-221	2.4399	0.346	0.008	1.20854e-216	Lymphatic Endothelial cells 1	Scn5a
	1.12753e-217	2.74687	0.566	0.039	3.22541e-213	Lymphatic Endothelial cells 1	Ston2
	1.08065e-216	2.58467	0.57	0.038	3.09131e-212	Lymphatic Endothelial cells 1	Sema3d
	1.89825e-210	2.67054	0.575	0.041	5.43014e-206	Lymphatic Endothelial cells 1	Gpm6a
	1.81271e-208	3.00913	0.618	0.055	5.18545e-204	Lymphatic Endothelial cells 1	Abi3bp
	4.41804e-190	1.9279	0.311	0.008	1.26382e-185	Lymphatic Endothelial cells 1	Dtx1
	2.10173e-183	2.9318	0.785	0.122	6.0122e-179	Lymphatic Endothelial cells 1	Plce1
	2.42835e-182	1.52729	0.246	0.003	6.94655e-178	Lymphatic Endothelial cells 1	Ackr2
	6.21252e-178	2.08322	0.399	0.021	1.77715e-173	Lymphatic Endothelial cells 1	Prkcq
	4.79707e-177	2.88938	0.5	0.039	1.37225e-172	Lymphatic Endothelial cells 1	Sema3a
	1.10235e-176	2.71947	0.421	0.025	3.15337e-172	Lymphatic Endothelial cells 1	Npas3
	2.99306e-176	2.96989	0.566	0.055	8.56195e-172	Lymphatic Endothelial cells 1	Tc2n
	2.84317e-165	2.63464	0.535	0.052	8.13316e-161	Lymphatic Endothelial cells 1	Maf
	4.80548e-161	2.82573	0.5	0.043	1.37465e-156	Lymphatic Endothelial cells 1	Wdr17
	6.27244e-159	1.76101	0.289	0.009	1.79429e-154	Lymphatic Endothelial cells 1	Susd4
	1.87291e-157	1.95276	0.325	0.014	5.35766e-153	Lymphatic Endothelial cells 1	Reep1
	1.45574e-156	2.31653	0.412	0.028	4.16429e-152	Lymphatic Endothelial cells 1	Fgf12
	8.41728e-155	2.71828	0.478	0.043	2.40785e-150	Lymphatic Endothelial cells 1	Fgl2
	5.83416e-149	1.85657	0.329	0.016	1.66892e-144	Lymphatic Endothelial cells 1	Sgsm1
	1.42399e-148	1.65393	0.276	0.009	4.07346e-144	Lymphatic Endothelial cells 1	Emid1
	4.92016e-148	2.57926	0.776	0.148	1.40746e-143	Lymphatic Endothelial cells 1	Hmcn1
	2.9662e-147	2.65843	0.675	0.108	8.48511e-143	Lymphatic Endothelial cells 1	Sned1
	3.79495e-147	2.72665	0.553	0.064	1.08558e-142	Lymphatic Endothelial cells 1	Adamtsl1
	1.38527e-144	2.36822	0.561	0.067	3.9627e-140	Lymphatic Endothelial cells 1	Thsd4
	8.8534e-142	2.33919	0.43	0.036	2.5326e-137	Lymphatic Endothelial cells 1	Srgap3
	7.34492e-138	1.95291	0.355	0.023	2.10109e-133	Lymphatic Endothelial cells 1	Ablim2
	6.58121e-134	2.78513	0.842	0.228	1.88262e-129	Lymphatic Endothelial cells 1	Fmnl2
	9.11907e-134	1.32162	0.167	0.001	2.6086e-129	Lymphatic Endothelial cells 1	Brinp1
	8.36486e-133	2.46151	0.557	0.076	2.39285e-128	Lymphatic Endothelial cells 1	Wipf3
	2.42851e-132	1.55354	0.206	0.004	6.947e-128	Lymphatic Endothelial cells 1	Pld5
	1.11324e-125	1.28461	0.184	0.003	3.18454e-121	Lymphatic Endothelial cells 1	Efcc1
	2.34503e-125	1.81517	0.285	0.015	6.70818e-121	Lymphatic Endothelial cells 1	Il7
	1.09664e-121	1.61241	0.206	0.006	3.13705e-117	Lymphatic Endothelial cells 1	Tnfaip8l3
	2.03639e-119	1.42883	0.215	0.007	5.8253e-115	Lymphatic Endothelial cells 1	Dnah10
	2.5834e-116	1.36821	0.211	0.007	7.39006e-112	Lymphatic Endothelial cells 1	Nrcam
	4.58741e-114	2.87985	0.877	0.35	1.31227e-109	Lymphatic Endothelial cells 1	Dlg1
	1.07891e-112	1.2176	0.154	0.002	3.08633e-108	Lymphatic Endothelial cells 1	D330037F02Rik
	1.43342e-108	2.40356	0.789	0.229	4.10045e-104	Lymphatic Endothelial cells 1	Dennd4a
	1.82208e-104	1.98029	0.333	0.03	5.21225e-100	Lymphatic Endothelial cells 1	Tgfb2
	7.01908e-101	2.32452	0.482	0.071	2.00788e-96	Lymphatic Endothelial cells 1	D5Ertd615e
	1.37161e-100	1.91576	0.627	0.125	3.92364e-96	Lymphatic Endothelial cells 1	Glis3
	1.75181e-100	1.26284	0.184	0.006	5.01124e-96	Lymphatic Endothelial cells 1	Slc45a3
	4.9584e-100	1.77931	0.338	0.031	1.4184e-95	Lymphatic Endothelial cells 1	Ralgps2
	6.61561e-100	1.16259	0.215	0.01	1.89246e-95	Lymphatic Endothelial cells 1	Pdpn
	1.2978e-95	2.26878	0.825	0.295	3.7125e-91	Lymphatic Endothelial cells 1	Ntn1
	6.66885e-95	2.19837	0.877	0.36	1.90769e-90	Lymphatic Endothelial cells 1	Syne1
	3.69489e-94	0.993131	0.162	0.005	1.05696e-89	Lymphatic Endothelial cells 1	E330013P04Rik
	1.21261e-93	2.0614	0.741	0.196	3.46878e-89	Lymphatic Endothelial cells 1	Stxbp6
	5.0231e-93	1.96303	0.496	0.082	1.43691e-88	Lymphatic Endothelial cells 1	Lrrc1
	7.5889e-93	2.09925	0.513	0.093	2.17088e-88	Lymphatic Endothelial cells 1	Ctdspl
	2.39608e-92	2.43403	0.535	0.107	6.85422e-88	Lymphatic Endothelial cells 1	Mpp7
	4.17773e-91	2.40813	0.548	0.11	1.19508e-86	Lymphatic Endothelial cells 1	Fndc1
	3.80233e-89	2.02724	0.285	0.025	1.0877e-84	Lymphatic Endothelial cells 1	Col23a1
	3.19669e-88	1.69297	0.32	0.033	9.14447e-84	Lymphatic Endothelial cells 1	Prkcz
	6.31588e-86	2.21141	0.702	0.208	1.80672e-81	Lymphatic Endothelial cells 1	Abhd17b
	1.74725e-79	2.15708	0.75	0.258	4.99819e-75	Lymphatic Endothelial cells 1	Prkag2
	1.37558e-76	2.01142	0.531	0.115	3.93498e-72	Lymphatic Endothelial cells 1	Klhl4
	6.07259e-74	1.30279	0.241	0.021	1.73713e-69	Lymphatic Endothelial cells 1	Radil
	3.01366e-71	1.98683	0.452	0.09	8.62089e-67	Lymphatic Endothelial cells 1	Trps1
	6.96841e-70	1.31458	0.175	0.011	1.99338e-65	Lymphatic Endothelial cells 1	Kcnk5
	9.38099e-69	1.9932	0.504	0.115	2.68353e-64	Lymphatic Endothelial cells 1	Nr2f2
	1.35138e-68	1.62447	0.912	0.428	3.86576e-64	Lymphatic Endothelial cells 1	Zfp521
	1.70579e-66	1.66393	0.886	0.479	4.8796e-62	Lymphatic Endothelial cells 1	Zfpm2
	6.26866e-66	1.90477	0.785	0.356	1.79321e-61	Lymphatic Endothelial cells 1	Lama4
	6.54504e-66	1.68789	0.912	0.523	1.87227e-61	Lymphatic Endothelial cells 1	Galnt18
	3.3897e-65	1.78736	0.557	0.142	9.69659e-61	Lymphatic Endothelial cells 1	Dapk1
	1.58217e-64	1.55555	0.189	0.015	4.52595e-60	Lymphatic Endothelial cells 1	Rgs7bp
	2.18852e-63	1.78742	0.491	0.119	6.26049e-59	Lymphatic Endothelial cells 1	Fgd6
	1.65569e-61	1.05258	0.154	0.009	4.73627e-57	Lymphatic Endothelial cells 1	A830019P07Rik
	2.54208e-61	1.62955	0.807	0.315	7.27187e-57	Lymphatic Endothelial cells 1	Cp
	9.7048e-61	2.00004	0.539	0.146	2.77616e-56	Lymphatic Endothelial cells 1	Tspan18
	2.54468e-59	1.85236	0.228	0.025	7.27932e-55	Lymphatic Endothelial cells 1	Fgf13
	7.73947e-57	1.21015	0.224	0.025	2.21395e-52	Lymphatic Endothelial cells 1	C77080
	1.76467e-56	1.37144	0.623	0.186	5.04801e-52	Lymphatic Endothelial cells 1	Rbms3
	1.4303e-55	1.53781	0.662	0.234	4.09151e-51	Lymphatic Endothelial cells 1	Mir99ahg
	4.36024e-54	1.56062	0.368	0.072	1.24729e-49	Lymphatic Endothelial cells 1	Pkhd1l1
	5.11395e-54	1.78923	0.684	0.269	1.4629e-49	Lymphatic Endothelial cells 1	Ppp1r2
	9.86884e-54	1.49807	0.877	0.508	2.82308e-49	Lymphatic Endothelial cells 1	Sema6a
	2.87297e-51	1.61915	0.763	0.391	8.21842e-47	Lymphatic Endothelial cells 1	Ece1
	3.36973e-51	1.74852	0.333	0.066	9.63944e-47	Lymphatic Endothelial cells 1	Kcnn3
	3.428e-51	1.24109	0.206	0.024	9.80614e-47	Lymphatic Endothelial cells 1	Fxyd6
	7.24242e-51	1.39428	0.25	0.036	2.07177e-46	Lymphatic Endothelial cells 1	Ankrd6
	2.74655e-49	1.71447	0.57	0.189	7.85677e-45	Lymphatic Endothelial cells 1	Pde7b
	7.95106e-49	1.60359	0.482	0.136	2.27448e-44	Lymphatic Endothelial cells 1	Mctp1
	1.46463e-48	1.39963	0.851	0.521	4.18972e-44	Lymphatic Endothelial cells 1	Elk3
	1.58139e-48	1.37925	0.912	0.569	4.52373e-44	Lymphatic Endothelial cells 1	Stox2
	1.68328e-48	1.57686	0.807	0.45	4.81518e-44	Lymphatic Endothelial cells 1	Nr3c2
	2.403e-48	1.21968	0.921	0.709	6.87402e-44	Lymphatic Endothelial cells 1	Rbms1
	9.95707e-48	1.71864	0.539	0.18	2.84832e-43	Lymphatic Endothelial cells 1	Mical2
	1.26031e-47	1.29888	0.816	0.406	3.60525e-43	Lymphatic Endothelial cells 1	Ptprk
	1.28263e-47	1.05615	0.311	0.055	3.6691e-43	Lymphatic Endothelial cells 1	Foxp2
	1.25228e-46	1.61494	0.439	0.118	3.58227e-42	Lymphatic Endothelial cells 1	Meis2
	1.6331e-46	0.995691	0.193	0.023	4.67165e-42	Lymphatic Endothelial cells 1	Rftn2
	1.98005e-46	1.44565	0.373	0.087	5.66414e-42	Lymphatic Endothelial cells 1	Bmp2k
	5.67369e-45	1.54258	0.596	0.229	1.62302e-40	Lymphatic Endothelial cells 1	Stab1
	1.21581e-44	1.26704	0.237	0.037	3.47796e-40	Lymphatic Endothelial cells 1	Cfap43
	1.26287e-44	1.5349	0.64	0.274	3.61257e-40	Lymphatic Endothelial cells 1	Map3k1
	3.75565e-44	1.22264	0.25	0.041	1.07434e-39	Lymphatic Endothelial cells 1	Dmtn
	5.09149e-44	1.26243	0.289	0.056	1.45647e-39	Lymphatic Endothelial cells 1	Lrp12
	1.70443e-42	1.6551	0.452	0.14	4.87569e-38	Lymphatic Endothelial cells 1	Hjurp
	5.36645e-42	1.37245	0.618	0.245	1.53513e-37	Lymphatic Endothelial cells 1	Mical3
	1.00193e-41	1.61102	0.307	0.066	2.86613e-37	Lymphatic Endothelial cells 1	Spsb1
	1.97329e-41	1.66074	0.465	0.152	5.64478e-37	Lymphatic Endothelial cells 1	Stt3b
	2.84039e-41	1.13807	0.211	0.031	8.12521e-37	Lymphatic Endothelial cells 1	4833422C13Rik
	7.36643e-41	1.28903	0.658	0.269	2.10724e-36	Lymphatic Endothelial cells 1	Smad1
	3.5963e-40	1.39424	0.43	0.126	1.02876e-35	Lymphatic Endothelial cells 1	Zdhhc14
	4.74978e-40	1.08271	0.219	0.035	1.35872e-35	Lymphatic Endothelial cells 1	Gsap
	9.18123e-40	1.38158	0.399	0.11	2.62638e-35	Lymphatic Endothelial cells 1	Palm
	2.1111e-39	0.87967	0.154	0.017	6.03902e-35	Lymphatic Endothelial cells 1	Ptgfrn
	8.76563e-39	1.134	0.158	0.018	2.5075e-34	Lymphatic Endothelial cells 1	Tgfbi
	1.83047e-38	1.47849	0.43	0.134	5.23625e-34	Lymphatic Endothelial cells 1	Mtmr12
	1.88363e-38	1.46034	0.355	0.091	5.38832e-34	Lymphatic Endothelial cells 1	Gas7
	3.92959e-38	1.42151	0.355	0.093	1.1241e-33	Lymphatic Endothelial cells 1	Fam102b
	8.41956e-38	1.27798	0.842	0.564	2.4085e-33	Lymphatic Endothelial cells 1	Nfat5
	1.0438e-37	1.27393	0.798	0.483	2.98589e-33	Lymphatic Endothelial cells 1	Rhoj
	1.78126e-37	1.14633	0.202	0.031	5.09547e-33	Lymphatic Endothelial cells 1	Kif26b
	2.39786e-37	1.60073	0.421	0.135	6.85931e-33	Lymphatic Endothelial cells 1	Megf6
	2.58505e-37	1.14028	0.25	0.048	7.3948e-33	Lymphatic Endothelial cells 1	Gng2
	2.23112e-36	1.25555	0.36	0.098	6.38234e-32	Lymphatic Endothelial cells 1	Frmd6
	3.52971e-36	1.19968	0.811	0.476	1.00971e-31	Lymphatic Endothelial cells 1	Pitpnc1
	4.89979e-36	1.3982	0.36	0.098	1.40163e-31	Lymphatic Endothelial cells 1	Ctnnal1
	8.14832e-36	1.12745	0.803	0.5	2.33091e-31	Lymphatic Endothelial cells 1	Ppfibp1
	2.15716e-35	1.02818	0.289	0.063	6.17077e-31	Lymphatic Endothelial cells 1	Trpc3
	5.84298e-35	1.29387	0.627	0.289	1.67144e-30	Lymphatic Endothelial cells 1	Zfhx3
	6.46655e-35	1.28131	0.693	0.327	1.84982e-30	Lymphatic Endothelial cells 1	Nrp2
	7.2666e-35	1.46757	0.469	0.167	2.07868e-30	Lymphatic Endothelial cells 1	1700025G04Rik
	8.27793e-35	1.29185	0.434	0.142	2.36798e-30	Lymphatic Endothelial cells 1	Pald1
	6.50871e-34	1.20141	0.496	0.172	1.86188e-29	Lymphatic Endothelial cells 1	Chrm3
	1.75508e-33	1.18673	0.254	0.055	5.02057e-29	Lymphatic Endothelial cells 1	Slc10a6
	9.70982e-33	1.25852	0.254	0.055	2.77759e-28	Lymphatic Endothelial cells 1	Slc9a9
	4.84832e-32	1.46625	0.307	0.084	1.38691e-27	Lymphatic Endothelial cells 1	Tmod2
	9.02773e-32	0.887227	0.956	0.722	2.58247e-27	Lymphatic Endothelial cells 1	Dock9
	9.30792e-32	1.09268	0.825	0.497	2.66262e-27	Lymphatic Endothelial cells 1	Tanc2
	1.21716e-31	1.15828	0.228	0.047	3.4818e-27	Lymphatic Endothelial cells 1	Apold1
	1.80385e-31	1.21822	0.281	0.069	5.1601e-27	Lymphatic Endothelial cells 1	Flrt2
	3.55009e-31	1.30467	0.583	0.269	1.01554e-26	Lymphatic Endothelial cells 1	Itga9
	6.97058e-31	1.32722	0.189	0.033	1.994e-26	Lymphatic Endothelial cells 1	2600014E21Rik
	1.21817e-30	1.09163	0.386	0.119	3.48469e-26	Lymphatic Endothelial cells 1	Cacna2d1
	2.58981e-30	1.04713	0.662	0.324	7.4084e-26	Lymphatic Endothelial cells 1	Vav3
	3.36103e-30	1.02124	0.254	0.057	9.61456e-26	Lymphatic Endothelial cells 1	Ephb1
	4.04573e-30	1.15657	0.241	0.054	1.15732e-25	Lymphatic Endothelial cells 1	Slfn3
	1.45622e-29	1.20772	0.224	0.048	4.16565e-25	Lymphatic Endothelial cells 1	Dennd2a
	2.73387e-29	1.16733	0.518	0.211	7.82052e-25	Lymphatic Endothelial cells 1	Calcrl
	1.76166e-28	1.05902	0.158	0.026	5.03941e-24	Lymphatic Endothelial cells 1	Ank3
	5.11412e-28	1.01851	0.803	0.544	1.46295e-23	Lymphatic Endothelial cells 1	Kalrn
	5.34179e-28	1.37602	0.298	0.086	1.52807e-23	Lymphatic Endothelial cells 1	Ptpn3
	8.85318e-28	1.24435	0.474	0.188	2.53254e-23	Lymphatic Endothelial cells 1	Slco2b1
	1.04058e-27	1.29386	0.443	0.178	2.97668e-23	Lymphatic Endothelial cells 1	Nfatc1
	2.42774e-27	1.2415	0.32	0.1	6.94479e-23	Lymphatic Endothelial cells 1	Syne3
	4.46155e-27	0.767984	0.93	0.717	1.27627e-22	Lymphatic Endothelial cells 1	Elmo1
	4.82221e-27	0.78867	0.939	0.663	1.37944e-22	Lymphatic Endothelial cells 1	Tshz2
	6.04565e-27	1.11464	0.268	0.07	1.72942e-22	Lymphatic Endothelial cells 1	B130024G19Rik
	8.22055e-27	1.04679	0.772	0.506	2.35157e-22	Lymphatic Endothelial cells 1	Timp3
	1.04715e-26	1.23191	0.57	0.287	2.99548e-22	Lymphatic Endothelial cells 1	Sntb2
	1.17068e-26	0.881146	0.193	0.039	3.34884e-22	Lymphatic Endothelial cells 1	Il6ra
	1.99301e-26	1.23852	0.592	0.321	5.70121e-22	Lymphatic Endothelial cells 1	Epb41l2
	2.6478e-26	1.23825	0.487	0.212	7.57429e-22	Lymphatic Endothelial cells 1	Bcr
	3.33906e-26	1.18821	0.632	0.348	9.55171e-22	Lymphatic Endothelial cells 1	Ralgapa2
	7.93482e-26	1.13651	0.268	0.073	2.26983e-21	Lymphatic Endothelial cells 1	Tnxb
	8.64655e-26	1.16367	0.32	0.102	2.47343e-21	Lymphatic Endothelial cells 1	Gramd1a
	1.31327e-25	1.33085	0.346	0.115	3.75673e-21	Lymphatic Endothelial cells 1	Akap12
	1.43615e-25	1.13472	0.307	0.092	4.10825e-21	Lymphatic Endothelial cells 1	Nectin2
	2.904e-25	1.01969	0.268	0.075	8.30719e-21	Lymphatic Endothelial cells 1	Tpcn1
	3.12968e-25	1.3479	0.368	0.135	8.95278e-21	Lymphatic Endothelial cells 1	Rassf9
	1.2046e-24	1.14986	0.259	0.071	3.44589e-20	Lymphatic Endothelial cells 1	Ubash3b
	1.49537e-24	1.0233	0.241	0.063	4.27767e-20	Lymphatic Endothelial cells 1	Lbp
	1.67677e-24	1.14402	0.237	0.062	4.79656e-20	Lymphatic Endothelial cells 1	Ccdc141
	1.77606e-24	0.861205	0.825	0.596	5.08059e-20	Lymphatic Endothelial cells 1	Gab2
	2.5663e-24	1.22583	0.316	0.102	7.34115e-20	Lymphatic Endothelial cells 1	Spns2
	4.09127e-24	1.1276	0.421	0.166	1.17035e-19	Lymphatic Endothelial cells 1	Dapk2
	5.40965e-24	1.29972	0.206	0.05	1.54748e-19	Lymphatic Endothelial cells 1	Gm16083
	5.87353e-24	1.1845	0.232	0.061	1.68018e-19	Lymphatic Endothelial cells 1	Sgcd
	1.86337e-23	1.26925	0.346	0.127	5.33037e-19	Lymphatic Endothelial cells 1	Dpysl3
	4.13654e-23	1.14505	0.561	0.289	1.1833e-18	Lymphatic Endothelial cells 1	Slco3a1
	4.18258e-23	2.24966	0.246	0.071	1.19647e-18	Lymphatic Endothelial cells 1	Igfbp5
	5.07135e-23	1.06557	0.351	0.127	1.45071e-18	Lymphatic Endothelial cells 1	Arhgap32
	7.28423e-23	1.11488	0.434	0.185	2.08373e-18	Lymphatic Endothelial cells 1	Ugcg
	1.75574e-22	0.90071	0.675	0.385	5.02248e-18	Lymphatic Endothelial cells 1	Ptpn14
	3.26903e-22	1.2777	0.373	0.147	9.35139e-18	Lymphatic Endothelial cells 1	Cnksr3
	4.01756e-22	1.16775	0.303	0.102	1.14926e-17	Lymphatic Endothelial cells 1	Ubtd1
	5.16111e-22	1.02234	0.474	0.209	1.47639e-17	Lymphatic Endothelial cells 1	Mtss1
	6.70552e-22	0.961417	0.228	0.063	1.91818e-17	Lymphatic Endothelial cells 1	Rnf141
	8.60407e-22	0.783771	0.469	0.204	2.46128e-17	Lymphatic Endothelial cells 1	Celf2
	8.87455e-22	0.851625	0.167	0.035	2.53865e-17	Lymphatic Endothelial cells 1	Eya1
	1.50912e-21	1.02626	0.452	0.194	4.317e-17	Lymphatic Endothelial cells 1	Arhgap6
	1.69619e-21	1.05948	0.596	0.34	4.85212e-17	Lymphatic Endothelial cells 1	Sptlc2
	2.05189e-21	1.27497	0.496	0.248	5.86962e-17	Lymphatic Endothelial cells 1	Plekha5
	4.16395e-21	1.09079	0.539	0.277	1.19114e-16	Lymphatic Endothelial cells 1	Pard3
	5.13782e-21	0.993795	0.667	0.386	1.46973e-16	Lymphatic Endothelial cells 1	Thsd7a
	6.88728e-21	1.0603	0.697	0.5	1.97017e-16	Lymphatic Endothelial cells 1	Sash1
	8.25501e-21	1.136	0.496	0.247	2.36143e-16	Lymphatic Endothelial cells 1	Abca1
	2.06775e-20	1.02576	0.162	0.037	5.915e-16	Lymphatic Endothelial cells 1	Tbx1
	3.13233e-20	0.935824	0.443	0.192	8.96035e-16	Lymphatic Endothelial cells 1	Pgm5
	5.22345e-20	1.05025	0.535	0.287	1.49422e-15	Lymphatic Endothelial cells 1	Tgfbr2
	1.00516e-19	0.893776	0.175	0.042	2.87537e-15	Lymphatic Endothelial cells 1	Enpp3
	1.08127e-19	0.9724	0.351	0.13	3.09307e-15	Lymphatic Endothelial cells 1	Tll1
	1.27151e-19	0.862441	0.654	0.399	3.63729e-15	Lymphatic Endothelial cells 1	Susd6
	1.29328e-19	1.04795	0.259	0.083	3.69957e-15	Lymphatic Endothelial cells 1	Gm26551
	1.56934e-19	0.928767	0.219	0.062	4.48924e-15	Lymphatic Endothelial cells 1	Ank2
	9.8493e-19	1.034	0.32	0.122	2.81749e-14	Lymphatic Endothelial cells 1	Gm4258
	1.01424e-18	0.856845	0.215	0.062	2.90134e-14	Lymphatic Endothelial cells 1	Antxr2
	1.15627e-18	1.0314	0.526	0.284	3.30763e-14	Lymphatic Endothelial cells 1	Farp1
	3.77033e-18	0.955924	0.491	0.244	1.07854e-13	Lymphatic Endothelial cells 1	Cobll1
	1.09106e-17	0.975253	0.632	0.43	3.12108e-13	Lymphatic Endothelial cells 1	Rabgap1l
	1.18262e-17	0.899427	0.421	0.195	3.38299e-13	Lymphatic Endothelial cells 1	Aig1
	2.22147e-17	0.529244	0.965	0.842	6.35473e-13	Lymphatic Endothelial cells 1	Magi1
	3.08247e-17	1.06248	0.272	0.099	8.81771e-13	Lymphatic Endothelial cells 1	Gucy1b3
	7.68252e-17	0.821343	0.719	0.504	2.19766e-12	Lymphatic Endothelial cells 1	Gls
	9.04974e-17	0.860686	0.43	0.207	2.58877e-12	Lymphatic Endothelial cells 1	Cblb
	9.92185e-17	0.819636	0.158	0.04	2.83825e-12	Lymphatic Endothelial cells 1	Lepr
	1.12285e-16	0.950352	0.39	0.181	3.21202e-12	Lymphatic Endothelial cells 1	Apaf1
	1.1658e-16	1.05045	0.482	0.26	3.33488e-12	Lymphatic Endothelial cells 1	Fkbp5
	1.52218e-16	0.723402	0.36	0.149	4.35434e-12	Lymphatic Endothelial cells 1	Sh2d3c
	4.09603e-16	0.900893	0.215	0.07	1.17171e-11	Lymphatic Endothelial cells 1	Itpk1
	6.99544e-16	0.847648	0.675	0.468	2.00111e-11	Lymphatic Endothelial cells 1	Prkce
	8.61694e-16	0.870289	0.175	0.05	2.46496e-11	Lymphatic Endothelial cells 1	Tnfrsf11a
	1.18459e-15	0.89299	0.456	0.238	3.38864e-11	Lymphatic Endothelial cells 1	Ptpre
	1.47836e-15	0.834782	0.636	0.438	4.229e-11	Lymphatic Endothelial cells 1	Tspan9
	1.50683e-15	0.977157	0.241	0.087	4.31043e-11	Lymphatic Endothelial cells 1	Ift43
	1.86171e-15	0.900253	0.417	0.209	5.3256e-11	Lymphatic Endothelial cells 1	Galnt1
	2.52851e-15	0.730959	0.781	0.567	7.23306e-11	Lymphatic Endothelial cells 1	Nxn
	3.4371e-15	0.947517	0.316	0.133	9.83216e-11	Lymphatic Endothelial cells 1	Tshz3
	3.86233e-15	0.772073	0.206	0.068	1.10486e-10	Lymphatic Endothelial cells 1	Itgb3
	5.61488e-15	0.891113	0.329	0.146	1.60619e-10	Lymphatic Endothelial cells 1	Sgk3
	5.96496e-15	1.01635	0.465	0.262	1.70634e-10	Lymphatic Endothelial cells 1	Nhsl1
	1.02647e-14	0.845832	0.487	0.274	2.93633e-10	Lymphatic Endothelial cells 1	Add3
	1.49917e-14	0.816896	0.579	0.349	4.28853e-10	Lymphatic Endothelial cells 1	Tmtc1
	1.67331e-14	0.818143	0.719	0.556	4.78667e-10	Lymphatic Endothelial cells 1	Wnk1
	2.30974e-14	0.753009	0.325	0.141	6.60724e-10	Lymphatic Endothelial cells 1	Pde10a
	2.59534e-14	0.887084	0.425	0.219	7.42424e-10	Lymphatic Endothelial cells 1	Gm14005
	2.66566e-14	0.774479	0.496	0.279	7.62539e-10	Lymphatic Endothelial cells 1	Lamc1
	2.70371e-14	0.850824	0.732	0.577	7.73423e-10	Lymphatic Endothelial cells 1	Dip2c
	3.16579e-14	0.96233	0.452	0.251	9.05607e-10	Lymphatic Endothelial cells 1	Pxn
	4.05722e-14	0.891762	0.325	0.148	1.16061e-09	Lymphatic Endothelial cells 1	Map4k2
	6.46452e-14	0.717589	0.25	0.094	1.84924e-09	Lymphatic Endothelial cells 1	Arhgap27
	9.42464e-14	0.724166	0.75	0.609	2.69601e-09	Lymphatic Endothelial cells 1	Dock1
	1.33434e-13	0.735412	0.557	0.333	3.81703e-09	Lymphatic Endothelial cells 1	Tspan5
	1.43059e-13	0.950403	0.206	0.072	4.09233e-09	Lymphatic Endothelial cells 1	Unc5b
	1.54537e-13	0.715238	0.421	0.212	4.4207e-09	Lymphatic Endothelial cells 1	Kdr
	1.88609e-13	0.772096	0.189	0.064	5.39535e-09	Lymphatic Endothelial cells 1	Pdlim4
	2.47075e-13	0.764818	0.662	0.522	7.06782e-09	Lymphatic Endothelial cells 1	Ctnna1
	2.49824e-13	0.844574	0.544	0.336	7.14646e-09	Lymphatic Endothelial cells 1	Ssbp2
	2.98482e-13	0.810975	0.675	0.504	8.53838e-09	Lymphatic Endothelial cells 1	Asap1
	3.20958e-13	0.729554	0.158	0.047	9.18131e-09	Lymphatic Endothelial cells 1	Clca3a1
	3.8488e-13	0.592676	0.816	0.647	1.10099e-08	Lymphatic Endothelial cells 1	Fry
	3.98954e-13	0.365264	0.377	0.175	1.14125e-08	Lymphatic Endothelial cells 1	Inpp4b
	4.26473e-13	0.780217	0.583	0.377	1.21997e-08	Lymphatic Endothelial cells 1	Ets1
	4.80038e-13	0.498366	0.333	0.149	1.3732e-08	Lymphatic Endothelial cells 1	Plxdc2
	5.13012e-13	0.733103	0.18	0.06	1.46752e-08	Lymphatic Endothelial cells 1	Rnf19b
	7.99307e-13	0.88318	0.259	0.108	2.2865e-08	Lymphatic Endothelial cells 1	Cdk6
	1.0306e-12	0.832599	0.298	0.136	2.94813e-08	Lymphatic Endothelial cells 1	Itsn1
	1.12206e-12	0.73839	0.518	0.304	3.20976e-08	Lymphatic Endothelial cells 1	Slc8a1
	1.61366e-12	0.783277	0.211	0.079	4.61603e-08	Lymphatic Endothelial cells 1	Ralgps1
	2.1211e-12	0.675391	0.61	0.388	6.06763e-08	Lymphatic Endothelial cells 1	Limch1
	2.69745e-12	0.623928	0.702	0.541	7.71632e-08	Lymphatic Endothelial cells 1	Arhgap29
	2.8241e-12	0.683483	0.154	0.048	8.07861e-08	Lymphatic Endothelial cells 1	Pgm1
	3.58317e-12	0.905607	0.395	0.217	1.025e-07	Lymphatic Endothelial cells 1	Cd9
	8.4423e-12	0.86156	0.386	0.21	2.415e-07	Lymphatic Endothelial cells 1	Mill2
	2.11099e-11	0.830471	0.513	0.343	6.03869e-07	Lymphatic Endothelial cells 1	Atp2b1
	4.86458e-11	0.861338	0.32	0.165	1.39156e-06	Lymphatic Endothelial cells 1	Pear1
	4.96711e-11	0.800762	0.487	0.31	1.42089e-06	Lymphatic Endothelial cells 1	Usp25
	6.12714e-11	0.924754	0.456	0.291	1.75273e-06	Lymphatic Endothelial cells 1	Zcchc14
	1.13062e-10	1.03389	0.303	0.153	3.23425e-06	Lymphatic Endothelial cells 1	Hivep3
	1.49054e-10	0.65065	0.654	0.474	4.26384e-06	Lymphatic Endothelial cells 1	Arhgap26
	1.57435e-10	0.747112	0.281	0.134	4.50359e-06	Lymphatic Endothelial cells 1	Tbc1d4
	1.64202e-10	0.767437	0.36	0.195	4.69715e-06	Lymphatic Endothelial cells 1	Eml4
	1.72486e-10	0.746748	0.281	0.133	4.93413e-06	Lymphatic Endothelial cells 1	Pvt1
	1.83789e-10	0.64711	0.575	0.409	5.25745e-06	Lymphatic Endothelial cells 1	Nf1
	2.01708e-10	0.756277	0.412	0.241	5.77006e-06	Lymphatic Endothelial cells 1	Ndrg1
	2.30375e-10	0.85782	0.272	0.132	6.5901e-06	Lymphatic Endothelial cells 1	Tfeb
	2.44746e-10	0.737269	0.456	0.281	7.00122e-06	Lymphatic Endothelial cells 1	Atp13a3
	2.66639e-10	0.751405	0.193	0.078	7.62747e-06	Lymphatic Endothelial cells 1	Notch2
	3.65894e-10	0.525907	0.825	0.71	1.04668e-05	Lymphatic Endothelial cells 1	Tns1
	4.03691e-10	0.746863	0.241	0.111	1.1548e-05	Lymphatic Endothelial cells 1	Jmy
	4.32396e-10	0.653846	0.193	0.077	1.23691e-05	Lymphatic Endothelial cells 1	Sh3tc1
	4.44484e-10	0.798483	0.228	0.1	1.27149e-05	Lymphatic Endothelial cells 1	Shroom2
	5.16432e-10	0.692833	0.43	0.25	1.47731e-05	Lymphatic Endothelial cells 1	Creb5
	5.45136e-10	0.812953	0.368	0.206	1.55942e-05	Lymphatic Endothelial cells 1	Zmynd8
	6.56285e-10	0.905783	0.522	0.374	1.87737e-05	Lymphatic Endothelial cells 1	Cavin2
	8.50752e-10	0.630396	0.548	0.367	2.43366e-05	Lymphatic Endothelial cells 1	Raph1
	9.68433e-10	0.801267	0.434	0.268	2.7703e-05	Lymphatic Endothelial cells 1	Fam222b
	1.15176e-09	0.618994	0.175	0.069	3.29473e-05	Lymphatic Endothelial cells 1	Appl2
	1.69828e-09	0.65989	0.211	0.091	4.85811e-05	Lymphatic Endothelial cells 1	Adam12
	1.74246e-09	0.497334	0.772	0.641	4.98449e-05	Lymphatic Endothelial cells 1	Grk5
	1.77856e-09	0.918558	0.32	0.175	5.08775e-05	Lymphatic Endothelial cells 1	Col18a1
	3.00544e-09	0.619481	0.167	0.066	8.59737e-05	Lymphatic Endothelial cells 1	Arl4a
	3.60365e-09	0.547097	0.689	0.541	0.000103086	Lymphatic Endothelial cells 1	Rora
	3.95156e-09	0.885087	0.215	0.101	0.000113038	Lymphatic Endothelial cells 1	Comt
	4.24652e-09	0.865855	0.263	0.133	0.000121476	Lymphatic Endothelial cells 1	Tpk1
	4.57503e-09	0.928581	0.193	0.085	0.000130873	Lymphatic Endothelial cells 1	Cpne2
	4.76247e-09	0.75042	0.333	0.186	0.000136235	Lymphatic Endothelial cells 1	Ephb4
	5.03775e-09	0.572488	0.303	0.155	0.00014411	Lymphatic Endothelial cells 1	Gja1
	5.38748e-09	0.71318	0.399	0.241	0.000154114	Lymphatic Endothelial cells 1	Pacsin2
	5.66119e-09	0.627821	0.658	0.511	0.000161944	Lymphatic Endothelial cells 1	Sbf2
	5.97817e-09	0.57977	0.171	0.068	0.000171012	Lymphatic Endothelial cells 1	Stx3
	6.61721e-09	0.797814	0.36	0.212	0.000189292	Lymphatic Endothelial cells 1	Ncor2
	7.17489e-09	0.726993	0.272	0.139	0.000205245	Lymphatic Endothelial cells 1	Ackr3
	7.62087e-09	0.946119	0.171	0.071	0.000218003	Lymphatic Endothelial cells 1	Pdlim3
	7.65085e-09	0.676889	0.25	0.125	0.00021886	Lymphatic Endothelial cells 1	Itgav
	7.94417e-09	0.676948	0.202	0.088	0.000227251	Lymphatic Endothelial cells 1	Spats2l
	1.13085e-08	0.487978	0.469	0.297	0.00032349	Lymphatic Endothelial cells 1	Afap1l1
	1.21825e-08	0.448222	0.509	0.328	0.000348491	Lymphatic Endothelial cells 1	Lyn
	1.22922e-08	0.854314	0.395	0.253	0.000351629	Lymphatic Endothelial cells 1	Mgat5
	1.29421e-08	0.874628	0.184	0.081	0.000370221	Lymphatic Endothelial cells 1	Rab11fip5
	1.4757e-08	0.709032	0.561	0.424	0.000422138	Lymphatic Endothelial cells 1	Ptpn12
	1.50511e-08	0.649827	0.377	0.226	0.000430553	Lymphatic Endothelial cells 1	Mylk
	1.50975e-08	0.740314	0.399	0.25	0.000431879	Lymphatic Endothelial cells 1	Mtus1
	1.70199e-08	0.427968	0.605	0.407	0.000486873	Lymphatic Endothelial cells 1	Dysf
	1.99302e-08	0.526211	0.167	0.068	0.000570125	Lymphatic Endothelial cells 1	Nav3
	3.68127e-08	0.663092	0.373	0.228	0.00105306	Lymphatic Endothelial cells 1	Parp8
	5.46902e-08	0.589764	0.197	0.091	0.00156447	Lymphatic Endothelial cells 1	Arhgef40
	5.65924e-08	0.733816	0.219	0.108	0.00161888	Lymphatic Endothelial cells 1	Zfp512
	5.67192e-08	0.698159	0.272	0.145	0.00162251	Lymphatic Endothelial cells 1	Fam189a2
	7.01706e-08	0.700428	0.425	0.278	0.0020073	Lymphatic Endothelial cells 1	Mcu
	8.71772e-08	0.623437	0.469	0.322	0.00249379	Lymphatic Endothelial cells 1	Erbin
	8.86074e-08	0.478802	0.794	0.649	0.0025347	Lymphatic Endothelial cells 1	Cped1
	1.07834e-07	0.708186	0.154	0.064	0.0030847	Lymphatic Endothelial cells 1	Armc9
	1.10707e-07	0.509028	0.583	0.428	0.0031669	Lymphatic Endothelial cells 1	Arhgef3
	1.65011e-07	0.701454	0.557	0.412	0.0047203	Lymphatic Endothelial cells 1	March3
	1.66725e-07	0.601275	0.272	0.149	0.00476933	Lymphatic Endothelial cells 1	Strn
	1.83101e-07	0.461135	0.645	0.525	0.00523779	Lymphatic Endothelial cells 1	Peak1
	1.97561e-07	0.669297	0.417	0.279	0.00565142	Lymphatic Endothelial cells 1	Vgll4
	2.64422e-07	0.593836	0.364	0.229	0.00756405	Lymphatic Endothelial cells 1	Daam1
	2.67271e-07	0.624428	0.57	0.426	0.00764555	Lymphatic Endothelial cells 1	Zfp423
	2.75613e-07	0.544643	0.272	0.149	0.00788418	Lymphatic Endothelial cells 1	Clic5
	3.09666e-07	0.52143	0.377	0.236	0.00885831	Lymphatic Endothelial cells 1	Fbn1
	3.19397e-07	0.55109	0.421	0.276	0.00913666	Lymphatic Endothelial cells 1	Rai14
	3.25522e-07	0.694766	0.338	0.21	0.00931187	Lymphatic Endothelial cells 1	Pias2
	3.27046e-07	0.654585	0.241	0.128	0.00935549	Lymphatic Endothelial cells 1	Sertad2
	3.71184e-07	0.68444	0.439	0.309	0.0106181	Lymphatic Endothelial cells 1	Usp24
	3.72242e-07	0.534198	0.5	0.356	0.0106484	Lymphatic Endothelial cells 1	4932438A13Rik
	3.82566e-07	0.661316	0.232	0.121	0.0109437	Lymphatic Endothelial cells 1	Plekhg3
	3.99555e-07	0.551881	0.583	0.463	0.0114297	Lymphatic Endothelial cells 1	Srgap2
	4.22069e-07	0.589138	0.417	0.275	0.0120737	Lymphatic Endothelial cells 1	Ppp2r5a
	4.29388e-07	0.633926	0.175	0.081	0.0122831	Lymphatic Endothelial cells 1	Pip5k1c
	4.42297e-07	0.566619	0.162	0.072	0.0126524	Lymphatic Endothelial cells 1	Wipi1
	4.969e-07	0.503391	0.259	0.14	0.0142143	Lymphatic Endothelial cells 1	Myef2
	5.09574e-07	0.630787	0.43	0.289	0.0145769	Lymphatic Endothelial cells 1	Mbd2
	5.14224e-07	0.594144	0.553	0.4	0.0147099	Lymphatic Endothelial cells 1	Unc13b
	5.29063e-07	0.509458	0.465	0.322	0.0151344	Lymphatic Endothelial cells 1	Kif13a
	5.71216e-07	0.458281	0.64	0.493	0.0163402	Lymphatic Endothelial cells 1	Msrb3
	6.09917e-07	0.545895	0.329	0.201	0.0174473	Lymphatic Endothelial cells 1	Rufy3
	1.17289e-06	0.834038	0.364	0.243	0.0335516	Lymphatic Endothelial cells 1	Atp8a1
	1.31802e-06	0.621292	0.232	0.129	0.0377032	Lymphatic Endothelial cells 1	Rnf13
	1.49291e-06	0.552881	0.43	0.297	0.0427061	Lymphatic Endothelial cells 1	A330023F24Rik
	1.7374e-06	0.596648	0.162	0.077	0.0497	Lymphatic Endothelial cells 1	Micall1
	1.85224e-06	0.630172	0.329	0.209	0.0529851	Lymphatic Endothelial cells 1	Sh3d19
	2.42253e-06	0.497731	0.189	0.094	0.069299	Lymphatic Endothelial cells 1	Gng11
	2.48089e-06	0.65967	0.439	0.311	0.0709683	Lymphatic Endothelial cells 1	Abcg2
	2.48592e-06	0.540338	0.469	0.335	0.0711124	Lymphatic Endothelial cells 1	Atp11c
	2.60031e-06	0.584661	0.259	0.149	0.0743843	Lymphatic Endothelial cells 1	Uhrf1bp1l
	2.64733e-06	0.637323	0.215	0.115	0.0757296	Lymphatic Endothelial cells 1	Arl13b
	2.65742e-06	0.538628	0.575	0.446	0.076018	Lymphatic Endothelial cells 1	Gnas
	2.85627e-06	0.725713	0.263	0.158	0.0817065	Lymphatic Endothelial cells 1	Timp2
	2.90161e-06	0.683363	0.289	0.179	0.0830035	Lymphatic Endothelial cells 1	Sipa1l3
	3.13795e-06	0.695519	0.307	0.189	0.0897642	Lymphatic Endothelial cells 1	Samd4
	3.34486e-06	0.577156	0.307	0.185	0.095683	Lymphatic Endothelial cells 1	Immp2l
	3.4852e-06	0.619604	0.346	0.226	0.0996977	Lymphatic Endothelial cells 1	Glud1
	4.63394e-06	0.549046	0.32	0.203	0.132559	Lymphatic Endothelial cells 1	Agfg1
	4.86007e-06	0.605978	0.272	0.163	0.139027	Lymphatic Endothelial cells 1	Btbd3
	5.26707e-06	0.58342	0.215	0.118	0.15067	Lymphatic Endothelial cells 1	Rassf8
	5.72639e-06	0.568428	0.513	0.396	0.163809	Lymphatic Endothelial cells 1	Chd9
	6.16991e-06	0.543882	0.272	0.164	0.176497	Lymphatic Endothelial cells 1	Calm2
	6.9501e-06	0.649892	0.298	0.186	0.198815	Lymphatic Endothelial cells 1	Clstn1
	7.03885e-06	0.655312	0.298	0.188	0.201353	Lymphatic Endothelial cells 1	Mpdz
	7.23476e-06	0.47515	0.544	0.406	0.206958	Lymphatic Endothelial cells 1	Tulp4
	7.81171e-06	0.526246	0.281	0.169	0.223462	Lymphatic Endothelial cells 1	Limk2
	8.74045e-06	0.509897	0.175	0.09	0.250029	Lymphatic Endothelial cells 1	Ppp1r21
	1.03972e-05	0.532767	0.404	0.282	0.297421	Lymphatic Endothelial cells 1	Cuedc1
	1.09794e-05	0.555345	0.434	0.312	0.314076	Lymphatic Endothelial cells 1	Agap1
	1.17042e-05	0.543845	0.232	0.136	0.334811	Lymphatic Endothelial cells 1	Ocrl
	1.19785e-05	0.436058	0.684	0.568	0.342658	Lymphatic Endothelial cells 1	Lncpint
	1.4419e-05	0.436406	0.439	0.313	0.412469	Lymphatic Endothelial cells 1	Magi3
	1.49391e-05	0.663286	0.193	0.106	0.427347	Lymphatic Endothelial cells 1	Ank
	1.59675e-05	0.436705	0.61	0.487	0.456768	Lymphatic Endothelial cells 1	Ube2e2
	1.65282e-05	0.689628	0.202	0.113	0.472805	Lymphatic Endothelial cells 1	Colec12
	1.69652e-05	0.436659	0.162	0.081	0.485306	Lymphatic Endothelial cells 1	Dock7
	1.73664e-05	0.517421	0.544	0.427	0.496782	Lymphatic Endothelial cells 1	Esyt2
	1.75615e-05	0.748667	0.219	0.13	0.502363	Lymphatic Endothelial cells 1	Sema3f
	1.88476e-05	0.598242	0.254	0.155	0.539154	Lymphatic Endothelial cells 1	Ltbp1
	2.05224e-05	0.613736	0.158	0.079	0.587062	Lymphatic Endothelial cells 1	Fam43a
	2.15735e-05	0.390321	0.575	0.442	0.617131	Lymphatic Endothelial cells 1	Lims1
	2.1914e-05	0.635211	0.303	0.199	0.626873	Lymphatic Endothelial cells 1	Amotl1
	2.19584e-05	0.647886	0.553	0.442	0.628142	Lymphatic Endothelial cells 1	Plpp1
	2.2648e-05	0.54237	0.307	0.197	0.647868	Lymphatic Endothelial cells 1	Dab2
	2.36429e-05	0.602714	0.408	0.304	0.676328	Lymphatic Endothelial cells 1	Nfix
	2.57687e-05	0.563838	0.412	0.299	0.737138	Lymphatic Endothelial cells 1	Myo6
	2.62487e-05	0.496671	0.171	0.09	0.750869	Lymphatic Endothelial cells 1	Ctps2
	2.69836e-05	0.449344	0.281	0.174	0.771892	Lymphatic Endothelial cells 1	Dennd3
	3.13597e-05	0.514104	0.601	0.506	0.897074	Lymphatic Endothelial cells 1	Wwtr1
	3.56075e-05	0.495063	0.355	0.243	1	Lymphatic Endothelial cells 1	1810026B05Rik
	3.58963e-05	0.661624	0.224	0.133	1	Lymphatic Endothelial cells 1	Klf10
	3.6501e-05	0.338077	0.842	0.741	1	Lymphatic Endothelial cells 1	Nfia
	4.3714e-05	0.524612	0.443	0.343	1	Lymphatic Endothelial cells 1	Senp6
	5.20717e-05	0.474246	0.175	0.095	1	Lymphatic Endothelial cells 1	Dph6
	5.29347e-05	0.601809	0.171	0.093	1	Lymphatic Endothelial cells 1	Ell
	5.33865e-05	0.498862	0.364	0.259	1	Lymphatic Endothelial cells 1	Pdcd6ip
	5.35227e-05	0.599006	0.206	0.121	1	Lymphatic Endothelial cells 1	Pkia
	5.52917e-05	0.427156	0.338	0.224	1	Lymphatic Endothelial cells 1	Agtpbp1
	5.89798e-05	0.505833	0.232	0.137	1	Lymphatic Endothelial cells 1	Rcsd1
	5.99207e-05	0.306717	0.671	0.553	1	Lymphatic Endothelial cells 1	Plekhg1
	6.2888e-05	0.477386	0.219	0.13	1	Lymphatic Endothelial cells 1	Sclt1
	6.37222e-05	0.478491	0.329	0.224	1	Lymphatic Endothelial cells 1	9930021J03Rik
	6.8058e-05	0.301908	0.561	0.418	1	Lymphatic Endothelial cells 1	Ltbp4
	6.90389e-05	0.455248	0.246	0.152	1	Lymphatic Endothelial cells 1	Mindy2
	6.96254e-05	0.550198	0.325	0.223	1	Lymphatic Endothelial cells 1	Prkd2
	7.55972e-05	0.775368	0.215	0.129	1	Lymphatic Endothelial cells 1	Xist
	7.58647e-05	0.361143	0.452	0.337	1	Lymphatic Endothelial cells 1	Yes1
	7.89221e-05	0.472458	0.368	0.255	1	Lymphatic Endothelial cells 1	Rftn1
	8.21343e-05	0.678195	0.162	0.088	1	Lymphatic Endothelial cells 1	Tox
	8.51329e-05	0.494992	0.211	0.125	1	Lymphatic Endothelial cells 1	Fancc
	8.94228e-05	0.611829	0.237	0.147	1	Lymphatic Endothelial cells 1	Mfsd4a
	9.05246e-05	0.54089	0.294	0.201	1	Lymphatic Endothelial cells 1	Rev3l
	9.07294e-05	0.46542	0.189	0.109	1	Lymphatic Endothelial cells 1	Clpx
	9.16639e-05	0.483378	0.219	0.132	1	Lymphatic Endothelial cells 1	Smad5
	0.000123575	0.367959	0.447	0.339	1	Lymphatic Endothelial cells 1	Frmd4b
	0.000127208	0.49929	0.32	0.224	1	Lymphatic Endothelial cells 1	Rab11a
	0.000147814	0.519212	0.25	0.163	1	Lymphatic Endothelial cells 1	Fgfr1
	0.000152505	0.574913	0.364	0.267	1	Lymphatic Endothelial cells 1	Wbp1l
	0.000154589	0.490113	0.263	0.173	1	Lymphatic Endothelial cells 1	Cpq
	0.000166766	0.51527	0.518	0.424	1	Lymphatic Endothelial cells 1	Fto
	0.000170681	0.529417	0.316	0.224	1	Lymphatic Endothelial cells 1	Cnn3
	0.000180775	0.497952	0.342	0.246	1	Lymphatic Endothelial cells 1	Fzd6
	0.000188957	0.450113	0.39	0.295	1	Lymphatic Endothelial cells 1	Nsmce2
	0.000193345	0.388708	0.237	0.147	1	Lymphatic Endothelial cells 1	E130307A14Rik
	0.000238516	0.36619	0.469	0.373	1	Lymphatic Endothelial cells 1	Tead1
	0.000238602	0.452541	0.496	0.404	1	Lymphatic Endothelial cells 1	Dock6
	0.000301588	0.485023	0.272	0.184	1	Lymphatic Endothelial cells 1	Supt3
	0.000311599	0.327986	0.504	0.395	1	Lymphatic Endothelial cells 1	Stk3
	0.000317359	0.522493	0.289	0.202	1	Lymphatic Endothelial cells 1	Pros1
	0.000355548	0.422432	0.154	0.086	1	Lymphatic Endothelial cells 1	Cyp20a1
	0.000363752	0.447445	0.351	0.253	1	Lymphatic Endothelial cells 1	Peli2
	0.000377029	0.312577	0.399	0.29	1	Lymphatic Endothelial cells 1	Kank3
	0.000404005	0.487887	0.289	0.203	1	Lymphatic Endothelial cells 1	Arhgef10
	0.000446647	0.414323	0.294	0.198	1	Lymphatic Endothelial cells 1	Rasgrp3
	0.000448211	0.560948	0.228	0.15	1	Lymphatic Endothelial cells 1	Rasa3
	0.000468894	0.447221	0.197	0.121	1	Lymphatic Endothelial cells 1	Flot2
	0.000474449	0.458197	0.404	0.312	1	Lymphatic Endothelial cells 1	Creb3l2
	0.000496696	0.351	0.154	0.087	1	Lymphatic Endothelial cells 1	E130308A19Rik
	0.000517914	0.525573	0.368	0.284	1	Lymphatic Endothelial cells 1	Kcmf1
	0.000519343	0.445072	0.39	0.295	1	Lymphatic Endothelial cells 1	Rin3
	0.00054036	0.389559	0.241	0.155	1	Lymphatic Endothelial cells 1	Msra
	0.000542682	0.433697	0.193	0.118	1	Lymphatic Endothelial cells 1	Sorbs3
	0.000569772	0.336369	0.237	0.152	1	Lymphatic Endothelial cells 1	Gucy1a3
	0.000581178	0.334981	0.57	0.47	1	Lymphatic Endothelial cells 1	Kmt2c
	0.000617287	0.501872	0.491	0.397	1	Lymphatic Endothelial cells 1	Gmds
	0.000693096	0.531172	0.211	0.136	1	Lymphatic Endothelial cells 1	Bcor
	0.000717909	0.468175	0.25	0.169	1	Lymphatic Endothelial cells 1	Ap2a2
	0.000731322	0.418526	0.232	0.153	1	Lymphatic Endothelial cells 1	Stxbp1
	0.000734983	0.544599	0.189	0.117	1	Lymphatic Endothelial cells 1	2510009E07Rik
	0.000772954	0.428335	0.219	0.141	1	Lymphatic Endothelial cells 1	Fkbp15
	0.000774214	0.400258	0.298	0.209	1	Lymphatic Endothelial cells 1	Kdm7a
	0.000792599	0.515067	0.39	0.317	1	Lymphatic Endothelial cells 1	Mark3
	0.000817133	0.406974	0.184	0.114	1	Lymphatic Endothelial cells 1	Zcchc24
	0.000836214	0.323692	0.487	0.381	1	Lymphatic Endothelial cells 1	Il6st
	0.000950743	0.419083	0.338	0.25	1	Lymphatic Endothelial cells 1	Add1
	0.000974964	0.306578	0.575	0.48	1	Lymphatic Endothelial cells 1	Dennd1a
	0.00107062	0.497207	0.197	0.128	1	Lymphatic Endothelial cells 1	Ecscr
	0.00120932	0.511471	0.447	0.368	1	Lymphatic Endothelial cells 1	Rsu1
	0.00129069	0.41124	0.154	0.092	1	Lymphatic Endothelial cells 1	Agrn
	0.00131718	0.493695	0.167	0.103	1	Lymphatic Endothelial cells 1	Dcbld2
	0.00133736	0.394044	0.219	0.147	1	Lymphatic Endothelial cells 1	Klhl5
	0.00138178	0.474353	0.355	0.273	1	Lymphatic Endothelial cells 1	Npepps
	0.0013913	0.446579	0.32	0.236	1	Lymphatic Endothelial cells 1	Cbfa2t3
	0.0014375	0.307967	0.193	0.123	1	Lymphatic Endothelial cells 1	Mms19
	0.00144345	0.327199	0.408	0.316	1	Lymphatic Endothelial cells 1	Gtdc1
	0.00145716	0.445513	0.364	0.285	1	Lymphatic Endothelial cells 1	Zfp280d
	0.00150558	0.467925	0.285	0.206	1	Lymphatic Endothelial cells 1	Snx9
	0.00157168	0.37711	0.566	0.495	1	Lymphatic Endothelial cells 1	Tnrc6c
	0.00167847	0.351925	0.158	0.096	1	Lymphatic Endothelial cells 1	Antxr1
	0.00176675	0.405955	0.377	0.293	1	Lymphatic Endothelial cells 1	Tnpo1
	0.0018792	0.4139	0.285	0.207	1	Lymphatic Endothelial cells 1	Adk
	0.00191803	0.425561	0.158	0.097	1	Lymphatic Endothelial cells 1	Pxdc1
	0.00203271	0.517122	0.202	0.135	1	Lymphatic Endothelial cells 1	Slc38a9
	0.00217389	0.331928	0.355	0.27	1	Lymphatic Endothelial cells 1	Chchd3
	0.00226298	0.397041	0.263	0.186	1	Lymphatic Endothelial cells 1	Clk4
	0.00228615	0.394063	0.211	0.142	1	Lymphatic Endothelial cells 1	Tgfb1
	0.00231885	0.417124	0.237	0.166	1	Lymphatic Endothelial cells 1	Wdfy2
	0.00236915	0.439354	0.377	0.298	1	Lymphatic Endothelial cells 1	Pde4b
	0.00237345	0.344964	0.184	0.119	1	Lymphatic Endothelial cells 1	Siah1a
	0.00238141	0.381201	0.439	0.362	1	Lymphatic Endothelial cells 1	Arhgap23
	0.00268584	0.429051	0.158	0.098	1	Lymphatic Endothelial cells 1	Smtn
	0.00294604	0.424228	0.193	0.129	1	Lymphatic Endothelial cells 1	Zfp236
	0.00303668	0.367721	0.469	0.396	1	Lymphatic Endothelial cells 1	Ogt
	0.0030527	0.401672	0.386	0.307	1	Lymphatic Endothelial cells 1	Gbf1
	0.00322493	0.420218	0.342	0.263	1	Lymphatic Endothelial cells 1	Etnk1
	0.00325174	0.364755	0.68	0.561	1	Lymphatic Endothelial cells 1	Plxna4
	0.00333453	0.351475	0.268	0.196	1	Lymphatic Endothelial cells 1	Crebrf
	0.00361433	0.461193	0.254	0.187	1	Lymphatic Endothelial cells 1	Ppp4r1
	0.00425717	0.506507	0.202	0.141	1	Lymphatic Endothelial cells 1	Trmt1l
	0.00435347	0.403122	0.184	0.123	1	Lymphatic Endothelial cells 1	Dtd1
	0.00454038	0.422594	0.18	0.118	1	Lymphatic Endothelial cells 1	Arhgap42
	0.00460397	0.415415	0.189	0.128	1	Lymphatic Endothelial cells 1	Atg3
	0.00478586	0.50422	0.325	0.256	1	Lymphatic Endothelial cells 1	Dpysl2
	0.00481411	0.302759	0.193	0.131	1	Lymphatic Endothelial cells 1	Dhx9
	0.00483208	0.397499	0.154	0.096	1	Lymphatic Endothelial cells 1	Eda
	0.00517175	0.421735	0.408	0.339	1	Lymphatic Endothelial cells 1	Dyrk1a
	0.00523456	0.301142	0.276	0.203	1	Lymphatic Endothelial cells 1	Nrip1
	0.00527014	0.421887	0.307	0.241	1	Lymphatic Endothelial cells 1	Tsc22d2
	0.00555847	0.370719	0.355	0.28	1	Lymphatic Endothelial cells 1	Pde8a
	0.00561049	0.434878	0.373	0.308	1	Lymphatic Endothelial cells 1	Atxn2
	0.00575975	0.367659	0.342	0.272	1	Lymphatic Endothelial cells 1	Gng12
	0.00583211	0.500366	0.259	0.193	1	Lymphatic Endothelial cells 1	Smad4
	0.00584599	0.385711	0.215	0.151	1	Lymphatic Endothelial cells 1	Mtch1
	0.00589614	0.31911	0.228	0.158	1	Lymphatic Endothelial cells 1	Mast2
	0.00598114	0.328054	0.316	0.245	1	Lymphatic Endothelial cells 1	Arhgap12
	0.00644451	0.431179	0.32	0.251	1	Lymphatic Endothelial cells 1	Arap3
	0.00645835	0.382344	0.154	0.1	1	Lymphatic Endothelial cells 1	Rnf145
	0.00649269	0.403012	0.254	0.188	1	Lymphatic Endothelial cells 1	Sesn1
	0.00653934	0.349174	0.254	0.188	1	Lymphatic Endothelial cells 1	Aftph
	0.00666121	0.347212	0.158	0.102	1	Lymphatic Endothelial cells 1	Ercc6l2
	0.0069715	0.321003	0.386	0.307	1	Lymphatic Endothelial cells 1	Tmem2
	0.00720393	0.367008	0.333	0.264	1	Lymphatic Endothelial cells 1	Eps15
	0.0073289	0.392653	0.193	0.134	1	Lymphatic Endothelial cells 1	Taok3
	0.00736956	0.492454	0.219	0.158	1	Lymphatic Endothelial cells 1	Map1b
	0.00741495	0.48881	0.219	0.161	1	Lymphatic Endothelial cells 1	Nsd2
	0.00774155	0.39977	0.228	0.166	1	Lymphatic Endothelial cells 1	Mid2
	0.00776703	0.397951	0.202	0.144	1	Lymphatic Endothelial cells 1	Klhl3
	0.00777252	0.392989	0.487	0.42	1	Lymphatic Endothelial cells 1	Foxo1
	0.00789637	0.409177	0.219	0.16	1	Lymphatic Endothelial cells 1	Fhl1
	0.00792894	0.323359	0.408	0.343	1	Lymphatic Endothelial cells 1	Ddx6
	0.00793915	0.301214	0.513	0.446	1	Lymphatic Endothelial cells 1	Tmcc1
	0.00798397	0.334122	0.202	0.142	1	Lymphatic Endothelial cells 1	Rab11fip2
	0.00800618	0.367482	0.215	0.153	1	Lymphatic Endothelial cells 1	Elf4
	0.00831041	0.304663	0.469	0.411	1	Lymphatic Endothelial cells 1	Tra2a
	0.00913601	0.32244	0.373	0.302	1	Lymphatic Endothelial cells 1	Dennd6a
	0.00946958	0.332441	0.184	0.127	1	Lymphatic Endothelial cells 1	Plod1
	0.00949553	0.396468	0.171	0.117	1	Lymphatic Endothelial cells 1	Hmgcl
	0.00960337	0.370115	0.184	0.127	1	Lymphatic Endothelial cells 1	1110059E24Rik
	0.00980009	0.36489	0.325	0.254	1	Lymphatic Endothelial cells 1	Chd7
	0	4.90503	0.931	0.036	0	Lymphatic Endothelial cells 2	Foxp2
	3.13151e-255	3.03771	0.553	0.02	8.958e-251	Lymphatic Endothelial cells 2	Kif26b
	1.48351e-237	3.24931	0.692	0.042	4.24373e-233	Lymphatic Endothelial cells 2	Sema3d
	2.95179e-221	2.88866	0.597	0.032	8.44388e-217	Lymphatic Endothelial cells 2	Clca3a1
	1.11164e-190	3.41896	0.711	0.064	3.17996e-186	Lymphatic Endothelial cells 2	Pkhd1l1
	2.09264e-182	3.91078	0.881	0.123	5.98621e-178	Lymphatic Endothelial cells 2	Glis3
	2.48586e-172	3.2165	0.478	0.026	7.11105e-168	Lymphatic Endothelial cells 2	Nrxn3
	1.41738e-146	2.54412	0.566	0.047	4.05456e-142	Lymphatic Endothelial cells 2	Prox1
	7.21144e-135	1.84375	0.182	0.002	2.0629e-130	Lymphatic Endothelial cells 2	Epha5
	2.53701e-125	1.45964	0.176	0.002	7.25737e-121	Lymphatic Endothelial cells 2	Zg16
	3.66888e-117	3.2132	0.616	0.082	1.04952e-112	Lymphatic Endothelial cells 2	Cfh
	1.25079e-113	2.10127	0.333	0.019	3.57801e-109	Lymphatic Endothelial cells 2	Gm6213
	1.64068e-108	2.48223	0.434	0.04	4.69334e-104	Lymphatic Endothelial cells 2	Tgfa
	5.49454e-107	2.50102	0.497	0.053	1.57177e-102	Lymphatic Endothelial cells 2	Gpm6a
	1.15878e-103	3.60838	0.522	0.064	3.3148e-99	Lymphatic Endothelial cells 2	Cmah
	1.23563e-103	2.59989	0.484	0.051	3.53464e-99	Lymphatic Endothelial cells 2	Wdr17
	1.40068e-103	2.8358	0.78	0.166	4.00678e-99	Lymphatic Endothelial cells 2	Chrm3
	1.31469e-101	2.66874	0.868	0.233	3.76079e-97	Lymphatic Endothelial cells 2	Mir99ahg
	1.88698e-100	3.08624	0.208	0.007	5.3979e-96	Lymphatic Endothelial cells 2	Ncam2
	2.12505e-100	2.88244	0.409	0.038	6.0789e-96	Lymphatic Endothelial cells 2	Kcnt2
	7.62827e-99	2.13264	0.447	0.046	2.18214e-94	Lymphatic Endothelial cells 2	Tec
	4.14666e-96	1.42337	0.516	0.058	1.18619e-91	Lymphatic Endothelial cells 2	Mmrn1
	1.21738e-91	2.45907	0.723	0.145	3.48244e-87	Lymphatic Endothelial cells 2	Pcdh7
	1.39433e-89	2.16191	0.44	0.049	3.98862e-85	Lymphatic Endothelial cells 2	Sema3a
	2.00657e-80	1.99284	0.434	0.052	5.74e-76	Lymphatic Endothelial cells 2	Ston2
	7.43394e-79	2.07639	0.472	0.066	2.12655e-74	Lymphatic Endothelial cells 2	Ubash3b
	5.82197e-78	2.01497	0.673	0.137	1.66543e-73	Lymphatic Endothelial cells 2	Plce1
	2.24073e-77	2.50605	0.711	0.184	6.40982e-73	Lymphatic Endothelial cells 2	Dab2
	1.08286e-76	2.33131	0.447	0.062	3.09764e-72	Lymphatic Endothelial cells 2	Parm1
	1.13906e-75	1.88295	0.333	0.033	3.25839e-71	Lymphatic Endothelial cells 2	Met
	1.95982e-75	2.2175	0.597	0.117	5.60627e-71	Lymphatic Endothelial cells 2	Meis2
	6.15433e-75	1.63752	0.245	0.016	1.76051e-70	Lymphatic Endothelial cells 2	Sfmbt2
	1.88677e-72	1.69027	0.346	0.036	5.39729e-68	Lymphatic Endothelial cells 2	Ralgps2
	3.36111e-71	2.24313	0.748	0.205	9.61479e-67	Lymphatic Endothelial cells 2	Stxbp6
	2.51276e-68	2.4126	0.893	0.401	7.188e-64	Lymphatic Endothelial cells 2	March3
	1.28994e-66	2.401	0.692	0.187	3.69e-62	Lymphatic Endothelial cells 2	Pgm5
	1.44382e-65	2.02927	0.572	0.121	4.13019e-61	Lymphatic Endothelial cells 2	Klhl4
	1.72339e-64	1.40279	0.308	0.032	4.92994e-60	Lymphatic Endothelial cells 2	Eya1
	3.43366e-64	1.88953	0.358	0.045	9.82233e-60	Lymphatic Endothelial cells 2	Srgap3
	4.6221e-62	1.04831	0.157	0.007	1.3222e-57	Lymphatic Endothelial cells 2	Duox2
	1.14044e-60	1.86315	0.396	0.06	3.26235e-56	Lymphatic Endothelial cells 2	Lbp
	9.39196e-60	1.46262	0.377	0.052	2.68666e-55	Lymphatic Endothelial cells 2	Pard6g
	1.92397e-59	2.24151	0.748	0.241	5.50372e-55	Lymphatic Endothelial cells 2	Fmnl2
	1.20477e-58	2.37768	0.409	0.068	3.44636e-54	Lymphatic Endothelial cells 2	Flrt2
	2.99472e-58	1.69304	0.321	0.04	8.56668e-54	Lymphatic Endothelial cells 2	Gria3
	7.36056e-56	2.02746	0.717	0.248	2.10556e-51	Lymphatic Endothelial cells 2	Mical3
	2.17969e-53	1.80297	0.899	0.436	6.23521e-49	Lymphatic Endothelial cells 2	Zfp521
	9.24149e-52	1.98328	0.792	0.327	2.64362e-47	Lymphatic Endothelial cells 2	Tspan5
	3.17017e-50	2.00209	0.151	0.009	9.0686e-46	Lymphatic Endothelial cells 2	Hs6st3
	6.09981e-50	1.82057	0.579	0.148	1.74491e-45	Lymphatic Endothelial cells 2	Dapk1
	7.53727e-50	1.39047	0.239	0.025	2.15611e-45	Lymphatic Endothelial cells 2	Fxyd6
	8.74718e-49	1.63818	0.925	0.572	2.50222e-44	Lymphatic Endothelial cells 2	Dip2c
	2.81312e-46	1.91051	0.899	0.566	8.0472e-42	Lymphatic Endothelial cells 2	Nxn
	1.09692e-45	1.79191	0.585	0.165	3.13784e-41	Lymphatic Endothelial cells 2	Hmcn1
	1.67085e-45	1.30796	0.258	0.032	4.77963e-41	Lymphatic Endothelial cells 2	Prkcq
	8.10441e-45	1.98849	0.453	0.105	2.31835e-40	Lymphatic Endothelial cells 2	Colec12
	3.17989e-42	1.72558	0.698	0.262	9.0964e-38	Lymphatic Endothelial cells 2	Mdfic
	3.56563e-41	2.02695	0.566	0.184	1.01998e-36	Lymphatic Endothelial cells 2	Ugcg
	1.66357e-38	1.55882	0.447	0.109	4.75882e-34	Lymphatic Endothelial cells 2	Arhgap42
	2.26052e-38	1.49096	0.409	0.092	6.46645e-34	Lymphatic Endothelial cells 2	Lrrc1
	2.90443e-38	1.23522	0.258	0.039	8.30841e-34	Lymphatic Endothelial cells 2	Sema4d
	1.17858e-37	1.26777	0.151	0.013	3.37144e-33	Lymphatic Endothelial cells 2	Gm11342
	1.26215e-37	1.73123	0.484	0.129	3.6105e-33	Lymphatic Endothelial cells 2	Tll1
	1.82325e-37	1.7936	0.56	0.186	5.21559e-33	Lymphatic Endothelial cells 2	Mical2
	7.5282e-37	1.75262	0.377	0.086	2.15352e-32	Lymphatic Endothelial cells 2	Ptpn3
	1.71789e-36	1.37016	0.925	0.731	4.91418e-32	Lymphatic Endothelial cells 2	Ppp3ca
	1.85619e-36	1.6109	0.352	0.076	5.30983e-32	Lymphatic Endothelial cells 2	Ptgs1
	2.83052e-36	2.0911	0.176	0.019	8.097e-32	Lymphatic Endothelial cells 2	Egfem1
	3.22821e-35	1.60053	0.843	0.487	9.23462e-31	Lymphatic Endothelial cells 2	Rhoj
	5.44863e-35	1.63376	0.491	0.142	1.55864e-30	Lymphatic Endothelial cells 2	Zfp462
	5.82718e-35	1.31286	0.252	0.04	1.66692e-30	Lymphatic Endothelial cells 2	Prkcz
	2.186e-34	1.3648	0.843	0.487	6.25328e-30	Lymphatic Endothelial cells 2	Zfpm2
	2.55737e-34	1.73619	0.61	0.235	7.31563e-30	Lymphatic Endothelial cells 2	Stab1
	2.9204e-33	1.35613	0.182	0.022	8.35411e-29	Lymphatic Endothelial cells 2	C1qtnf7
	2.31865e-32	1.529	0.717	0.327	6.63273e-28	Lymphatic Endothelial cells 2	Cp
	2.6992e-32	1.27524	0.164	0.018	7.72134e-28	Lymphatic Endothelial cells 2	Dtx1
	5.90471e-32	1.10971	0.912	0.669	1.6891e-27	Lymphatic Endothelial cells 2	Tshz2
	1.1429e-31	1.2733	0.214	0.032	3.26939e-27	Lymphatic Endothelial cells 2	Col23a1
	1.72007e-31	1.56063	0.44	0.127	4.92042e-27	Lymphatic Endothelial cells 2	Dpysl3
	2.0944e-31	0.976062	0.151	0.016	5.99123e-27	Lymphatic Endothelial cells 2	Intu
	4.60239e-31	1.30187	0.874	0.556	1.31656e-26	Lymphatic Endothelial cells 2	Plxna4
	8.51561e-31	1.33227	0.245	0.042	2.43598e-26	Lymphatic Endothelial cells 2	Asxl3
	1.13561e-30	1.38089	0.428	0.12	3.24853e-26	Lymphatic Endothelial cells 2	Flt4
	3.44074e-30	1.58664	0.484	0.155	9.84258e-26	Lymphatic Endothelial cells 2	Slco2a1
	7.58172e-30	1.46811	0.692	0.334	2.16883e-25	Lymphatic Endothelial cells 2	Setbp1
	1.10863e-29	1.29142	0.629	0.27	3.17136e-25	Lymphatic Endothelial cells 2	Prkag2
	1.54354e-29	1.01492	0.176	0.023	4.41544e-25	Lymphatic Endothelial cells 2	Il7
	2.76096e-29	1.54718	0.428	0.127	7.898e-25	Lymphatic Endothelial cells 2	Prickle1
	4.6775e-29	1.79309	0.73	0.414	1.33805e-24	Lymphatic Endothelial cells 2	Sncaip
	6.22795e-29	1.01595	0.157	0.019	1.78157e-24	Lymphatic Endothelial cells 2	Mctp2
	7.91795e-29	1.03113	0.17	0.023	2.26501e-24	Lymphatic Endothelial cells 2	Ppl
	1.00482e-28	1.28378	0.384	0.103	2.87439e-24	Lymphatic Endothelial cells 2	Spns2
	1.39008e-28	1.36604	0.623	0.278	3.97647e-24	Lymphatic Endothelial cells 2	Pard3
	2.50127e-28	1.29973	0.384	0.101	7.15513e-24	Lymphatic Endothelial cells 2	Ctnnal1
	3.12338e-28	1.60314	0.572	0.238	8.93475e-24	Lymphatic Endothelial cells 2	Ptpre
	4.65278e-28	1.51976	0.333	0.081	1.33097e-23	Lymphatic Endothelial cells 2	Adamtsl1
	1.72728e-27	1.32938	0.277	0.06	4.94104e-23	Lymphatic Endothelial cells 2	Lrp12
	2.496e-27	0.896242	0.164	0.022	7.14006e-23	Lymphatic Endothelial cells 2	Prkar1b
	5.3582e-27	1.34296	0.572	0.239	1.53277e-22	Lymphatic Endothelial cells 2	Fzd6
	3.66185e-26	1.28919	0.836	0.532	1.04751e-21	Lymphatic Endothelial cells 2	Galnt18
	3.91393e-26	1.29415	0.434	0.142	1.11962e-21	Lymphatic Endothelial cells 2	Nudt4
	2.3291e-25	1.30491	0.673	0.32	6.66262e-21	Lymphatic Endothelial cells 2	Csgalnact1
	4.21798e-25	1.54602	0.421	0.142	1.20659e-20	Lymphatic Endothelial cells 2	Ccdc3
	4.37197e-24	0.965745	0.906	0.713	1.25065e-19	Lymphatic Endothelial cells 2	Rbms1
	1.19508e-23	1.04602	0.164	0.025	3.41864e-19	Lymphatic Endothelial cells 2	Reep1
	1.30739e-23	1.34563	0.233	0.05	3.73992e-19	Lymphatic Endothelial cells 2	Tnfrsf11a
	1.36673e-23	1.3418	0.616	0.291	3.90966e-19	Lymphatic Endothelial cells 2	Slco3a1
	1.44389e-23	1.38769	0.648	0.352	4.13038e-19	Lymphatic Endothelial cells 2	Ralgapa2
	3.8417e-23	1.20663	0.824	0.569	1.09896e-18	Lymphatic Endothelial cells 2	Nfat5
	8.07567e-23	1.05501	0.528	0.197	2.31013e-18	Lymphatic Endothelial cells 2	Rbms3
	2.03344e-22	1.26184	0.855	0.597	5.81687e-18	Lymphatic Endothelial cells 2	Pbx1
	4.55338e-22	1.35498	0.591	0.291	1.30254e-17	Lymphatic Endothelial cells 2	Sntb2
	5.23925e-21	1.38917	0.321	0.096	1.49874e-16	Lymphatic Endothelial cells 2	Gas7
	1.29906e-20	1.03803	0.27	0.07	3.71608e-16	Lymphatic Endothelial cells 2	Maf
	1.46289e-20	1.18297	0.547	0.248	4.18474e-16	Lymphatic Endothelial cells 2	Dennd4a
	2.36428e-20	0.794427	0.176	0.033	6.76326e-16	Lymphatic Endothelial cells 2	Procr
	4.34001e-20	1.11445	0.314	0.093	1.2415e-15	Lymphatic Endothelial cells 2	Wipf3
	6.26599e-20	1.54677	0.44	0.182	1.79245e-15	Lymphatic Endothelial cells 2	Nfatc1
	1.04293e-19	1.27013	0.239	0.059	2.98341e-15	Lymphatic Endothelial cells 2	Fgl2
	1.13001e-19	1.23499	0.654	0.368	3.2325e-15	Lymphatic Endothelial cells 2	Lama4
	2.26914e-19	1.2935	0.478	0.205	6.4911e-15	Lymphatic Endothelial cells 2	Zmynd8
	2.92574e-19	1.26441	0.182	0.038	8.36939e-15	Lymphatic Endothelial cells 2	Tbx1
	6.09435e-19	1.06785	0.22	0.052	1.74335e-14	Lymphatic Endothelial cells 2	Ddah1
	6.46965e-19	1.19506	0.321	0.104	1.85071e-14	Lymphatic Endothelial cells 2	Frmd6
	6.54556e-19	1.18909	0.572	0.279	1.87242e-14	Lymphatic Endothelial cells 2	Smad1
	8.41234e-19	1.11531	0.623	0.343	2.40644e-14	Lymphatic Endothelial cells 2	Sptlc2
	2.14137e-18	1.11669	0.679	0.39	6.12559e-14	Lymphatic Endothelial cells 2	Ptpn14
	2.58111e-18	1.00818	0.314	0.101	7.38351e-14	Lymphatic Endothelial cells 2	Gata6
	2.94498e-18	1.22357	0.535	0.262	8.42442e-14	Lymphatic Endothelial cells 2	Wbp1l
	3.21929e-18	0.799612	0.899	0.722	9.2091e-14	Lymphatic Endothelial cells 2	Elmo1
	3.26144e-18	1.11072	0.56	0.283	9.32966e-14	Lymphatic Endothelial cells 2	Map3k1
	3.98573e-18	0.920067	0.195	0.044	1.14016e-13	Lymphatic Endothelial cells 2	Bik
	5.04893e-18	0.91594	0.887	0.742	1.4443e-13	Lymphatic Endothelial cells 2	Maml2
	6.79005e-18	1.03492	0.245	0.067	1.94236e-13	Lymphatic Endothelial cells 2	Csrp2
	9.71502e-18	1.20862	0.208	0.051	2.77908e-13	Lymphatic Endothelial cells 2	Apold1
	1.02241e-17	1.27266	0.478	0.217	2.92472e-13	Lymphatic Endothelial cells 2	Bcr
	2.38139e-17	0.762073	0.862	0.765	6.81221e-13	Lymphatic Endothelial cells 2	Nfib
	2.45845e-17	0.964321	0.22	0.056	7.03264e-13	Lymphatic Endothelial cells 2	Vav2
	6.54981e-17	0.976788	0.157	0.032	1.87364e-12	Lymphatic Endothelial cells 2	Celsr1
	9.52105e-17	0.926497	0.73	0.438	2.72359e-12	Lymphatic Endothelial cells 2	Tspan9
	1.24305e-16	0.917167	0.698	0.388	3.55586e-12	Lymphatic Endothelial cells 2	Limch1
	1.29952e-16	1.0296	0.396	0.151	3.71742e-12	Lymphatic Endothelial cells 2	Ltbp1
	1.62816e-16	1.34799	0.34	0.125	4.65751e-12	Lymphatic Endothelial cells 2	Fndc1
	1.92642e-16	1.07769	0.377	0.149	5.51072e-12	Lymphatic Endothelial cells 2	Pald1
	2.09593e-16	0.677811	0.899	0.728	5.99562e-12	Lymphatic Endothelial cells 2	Dock9
	2.47188e-16	1.1104	0.365	0.139	7.07105e-12	Lymphatic Endothelial cells 2	Rassf9
	3.35072e-16	0.502836	0.843	0.474	9.58508e-12	Lymphatic Endothelial cells 2	Prkg1
	5.81507e-16	0.866949	0.157	0.034	1.66346e-11	Lymphatic Endothelial cells 2	Lrig1
	6.05164e-16	1.32629	0.27	0.086	1.73113e-11	Lymphatic Endothelial cells 2	Thsd4
	2.27084e-15	0.851643	0.352	0.13	6.49598e-11	Lymphatic Endothelial cells 2	Sned1
	2.42031e-15	1.0132	0.384	0.152	6.92355e-11	Lymphatic Endothelial cells 2	Hivep3
	2.4984e-15	1.02624	0.478	0.217	7.14692e-11	Lymphatic Endothelial cells 2	Calcrl
	5.47838e-15	1.05838	0.151	0.033	1.56715e-10	Lymphatic Endothelial cells 2	Armcx4
	7.85266e-15	1.14795	0.377	0.16	2.24633e-10	Lymphatic Endothelial cells 2	Stt3b
	1.20675e-14	1.19791	0.314	0.118	3.45203e-10	Lymphatic Endothelial cells 2	Palm
	1.93896e-14	1.03159	0.472	0.224	5.5466e-10	Lymphatic Endothelial cells 2	Abhd17b
	2.10856e-14	0.977587	0.283	0.1	6.03175e-10	Lymphatic Endothelial cells 2	Dcbld2
	3.99392e-14	1.1138	0.591	0.346	1.1425e-09	Lymphatic Endothelial cells 2	Nedd4l
	4.50381e-14	0.701043	0.252	0.078	1.28836e-09	Lymphatic Endothelial cells 2	Abi3bp
	5.8953e-14	0.818191	0.182	0.047	1.68641e-09	Lymphatic Endothelial cells 2	Ngf
	1.06943e-13	0.708967	0.824	0.578	3.05921e-09	Lymphatic Endothelial cells 2	Stox2
	1.08169e-13	0.76134	0.17	0.043	3.09428e-09	Lymphatic Endothelial cells 2	Hsph1
	1.17301e-13	1.12263	0.34	0.138	3.35552e-09	Lymphatic Endothelial cells 2	Eva1c
	1.34486e-13	0.983433	0.327	0.124	3.8471e-09	Lymphatic Endothelial cells 2	Plvap
	2.27951e-13	0.93367	0.296	0.108	6.52076e-09	Lymphatic Endothelial cells 2	Ctdspl
	2.34148e-13	0.907507	0.547	0.299	6.69805e-09	Lymphatic Endothelial cells 2	Efnb2
	5.77404e-13	0.86143	0.176	0.047	1.65172e-08	Lymphatic Endothelial cells 2	Dmtn
	6.02041e-13	1.06291	0.321	0.131	1.7222e-08	Lymphatic Endothelial cells 2	Fgd6
	1.02979e-12	0.894893	0.509	0.26	2.94582e-08	Lymphatic Endothelial cells 2	Emcn
	2.80014e-12	1.0468	0.616	0.404	8.01007e-08	Lymphatic Endothelial cells 2	Susd6
	3.16964e-12	1.14382	0.377	0.176	9.06708e-08	Lymphatic Endothelial cells 2	Wdr44
	3.26178e-12	0.97112	0.623	0.416	9.33066e-08	Lymphatic Endothelial cells 2	Foxo1
	3.91741e-12	0.996408	0.528	0.307	1.12061e-07	Lymphatic Endothelial cells 2	Fstl1
	5.80361e-12	0.961758	0.522	0.308	1.66018e-07	Lymphatic Endothelial cells 2	Usp24
	9.47744e-12	0.906711	0.516	0.294	2.71112e-07	Lymphatic Endothelial cells 2	Pde4b
	1.19114e-11	1.07809	0.27	0.107	3.40737e-07	Lymphatic Endothelial cells 2	Gramd1a
	1.30605e-11	0.823718	0.711	0.508	3.73608e-07	Lymphatic Endothelial cells 2	Gls
	2.10704e-11	0.673668	0.164	0.045	6.02739e-07	Lymphatic Endothelial cells 2	Fam107b
	2.32798e-11	0.628223	0.233	0.08	6.65942e-07	Lymphatic Endothelial cells 2	Dock7
	2.47368e-11	0.823729	0.277	0.107	7.07622e-07	Lymphatic Endothelial cells 2	Gcnt1
	3.08427e-11	1.24019	0.327	0.151	8.82287e-07	Lymphatic Endothelial cells 2	Itgb4
	3.40983e-11	0.892517	0.289	0.115	9.75417e-07	Lymphatic Endothelial cells 2	Pid1
	3.59932e-11	0.791318	0.711	0.559	1.02962e-06	Lymphatic Endothelial cells 2	Wnk1
	3.75408e-11	1.02734	0.34	0.157	1.07389e-06	Lymphatic Endothelial cells 2	Mid1
	5.66017e-11	0.681139	0.73	0.507	1.61915e-06	Lymphatic Endothelial cells 2	Ppfibp1
	5.89239e-11	0.947664	0.283	0.114	1.68558e-06	Lymphatic Endothelial cells 2	Tpst2
	6.05049e-11	0.872	0.642	0.428	1.7308e-06	Lymphatic Endothelial cells 2	Arhgef3
	7.86785e-11	1.12411	0.327	0.157	2.25068e-06	Lymphatic Endothelial cells 2	Wls
	8.11264e-11	0.845796	0.434	0.228	2.3207e-06	Lymphatic Endothelial cells 2	Parp8
	9.67592e-11	0.965864	0.465	0.253	2.76789e-06	Lymphatic Endothelial cells 2	Cadps2
	9.9132e-11	0.722548	0.365	0.171	2.83577e-06	Lymphatic Endothelial cells 2	Cpq
	1.45285e-10	0.949777	0.289	0.123	4.15603e-06	Lymphatic Endothelial cells 2	Mpp7
	1.57189e-10	0.625204	0.862	0.681	4.49654e-06	Lymphatic Endothelial cells 2	Fli1
	2.14424e-10	0.877422	0.428	0.222	6.13382e-06	Lymphatic Endothelial cells 2	Tgm2
	2.21416e-10	0.669628	0.17	0.052	6.33384e-06	Lymphatic Endothelial cells 2	N4bp2
	2.4706e-10	0.695339	0.34	0.151	7.0674e-06	Lymphatic Endothelial cells 2	Fmo1
	3.29679e-10	1.02871	0.208	0.074	9.4308e-06	Lymphatic Endothelial cells 2	Spsb1
	4.13271e-10	1.05135	0.403	0.202	1.1822e-05	Lymphatic Endothelial cells 2	Pde7b
	6.4757e-10	0.899335	0.371	0.188	1.85244e-05	Lymphatic Endothelial cells 2	Mpdz
	8.72629e-10	0.67592	0.17	0.054	2.49624e-05	Lymphatic Endothelial cells 2	Gm16083
	9.13738e-10	0.878466	0.189	0.066	2.61384e-05	Lymphatic Endothelial cells 2	Pdlim4
	1.03274e-09	0.740087	0.182	0.061	2.95425e-05	Lymphatic Endothelial cells 2	Rnf19b
	1.04543e-09	0.840652	0.453	0.256	2.99056e-05	Lymphatic Endothelial cells 2	Ksr1
	1.10512e-09	1.03237	0.308	0.144	3.16131e-05	Lymphatic Endothelial cells 2	Megf6
	1.14242e-09	0.876336	0.585	0.393	3.26802e-05	Lymphatic Endothelial cells 2	Stk3
	1.21871e-09	0.850181	0.308	0.139	3.48624e-05	Lymphatic Endothelial cells 2	Ackr3
	1.75173e-09	0.687396	0.711	0.532	5.01101e-05	Lymphatic Endothelial cells 2	Elk3
	1.96342e-09	0.745546	0.56	0.361	5.61655e-05	Lymphatic Endothelial cells 2	Lrmda
	2.60966e-09	0.873191	0.201	0.074	7.4652e-05	Lymphatic Endothelial cells 2	Adgra2
	3.43036e-09	0.984009	0.396	0.216	9.8129e-05	Lymphatic Endothelial cells 2	Camta1
	4.78601e-09	0.759248	0.491	0.292	0.000136909	Lymphatic Endothelial cells 2	Tgfbr2
	8.41977e-09	0.772364	0.698	0.544	0.000240856	Lymphatic Endothelial cells 2	Arhgap29
	9.8962e-09	0.731132	0.34	0.17	0.000283091	Lymphatic Endothelial cells 2	Dock11
	1.05567e-08	0.770018	0.182	0.066	0.000301985	Lymphatic Endothelial cells 2	Sgcd
	1.0993e-08	0.761738	0.239	0.1	0.000314466	Lymphatic Endothelial cells 2	Nek6
	1.32791e-08	0.783174	0.157	0.052	0.000379862	Lymphatic Endothelial cells 2	Tmem64
	1.36675e-08	0.843034	0.591	0.421	0.000390973	Lymphatic Endothelial cells 2	Zmiz1
	1.37632e-08	0.806945	0.365	0.189	0.000393711	Lymphatic Endothelial cells 2	Samd4
	1.59169e-08	0.600258	0.245	0.103	0.000455319	Lymphatic Endothelial cells 2	4921524J17Rik
	1.70569e-08	0.890566	0.579	0.422	0.000487929	Lymphatic Endothelial cells 2	Smg6
	1.8147e-08	0.611521	0.415	0.216	0.000519114	Lymphatic Endothelial cells 2	Mtss1
	2.19921e-08	0.867316	0.736	0.548	0.000629105	Lymphatic Endothelial cells 2	Gm26917
	2.52938e-08	0.763012	0.226	0.093	0.000723554	Lymphatic Endothelial cells 2	Esr1
	2.58833e-08	0.789848	0.553	0.353	0.000740418	Lymphatic Endothelial cells 2	Tmtc1
	3.75373e-08	0.763664	0.654	0.487	0.00107379	Lymphatic Endothelial cells 2	Ube2e2
	3.9442e-08	0.953269	0.27	0.128	0.00112828	Lymphatic Endothelial cells 2	Shb
	5.49271e-08	0.974483	0.296	0.15	0.00157125	Lymphatic Endothelial cells 2	Sgk3
	5.8891e-08	0.683438	0.264	0.123	0.00168464	Lymphatic Endothelial cells 2	Cyb5b
	7.03756e-08	0.611443	0.629	0.42	0.00201316	Lymphatic Endothelial cells 2	Ptprk
	7.63663e-08	0.658712	0.22	0.093	0.00218453	Lymphatic Endothelial cells 2	Ell
	8.27442e-08	0.799525	0.434	0.265	0.00236698	Lymphatic Endothelial cells 2	St3gal4
	8.63642e-08	0.814103	0.384	0.218	0.00247053	Lymphatic Endothelial cells 2	Prkd1
	9.00035e-08	1.19322	0.195	0.081	0.00257464	Lymphatic Endothelial cells 2	Gxylt2
	9.85958e-08	0.785625	0.358	0.2	0.00282043	Lymphatic Endothelial cells 2	Rev3l
	1.07515e-07	0.553629	0.182	0.071	0.00307558	Lymphatic Endothelial cells 2	Pde7a
	1.14103e-07	0.576206	0.346	0.177	0.00326402	Lymphatic Endothelial cells 2	1700025G04Rik
	1.61443e-07	0.803063	0.182	0.073	0.00461822	Lymphatic Endothelial cells 2	Plod2
	1.75134e-07	0.40402	0.83	0.673	0.00500988	Lymphatic Endothelial cells 2	Fbxl7
	2.15228e-07	0.73919	0.277	0.137	0.0061568	Lymphatic Endothelial cells 2	Tbc1d4
	2.30305e-07	0.808181	0.321	0.169	0.0065881	Lymphatic Endothelial cells 2	Tead4
	2.33468e-07	0.523329	0.522	0.33	0.00667858	Lymphatic Endothelial cells 2	Lyn
	2.38881e-07	0.790977	0.201	0.084	0.00683342	Lymphatic Endothelial cells 2	Fign
	2.44929e-07	0.836304	0.226	0.103	0.00700644	Lymphatic Endothelial cells 2	Gfod2
	2.72317e-07	0.668547	0.164	0.061	0.0077899	Lymphatic Endothelial cells 2	Slc10a6
	2.8134e-07	0.632535	0.182	0.073	0.008048	Lymphatic Endothelial cells 2	Itpk1
	2.83346e-07	1.04492	0.308	0.165	0.00810541	Lymphatic Endothelial cells 2	Ldlrad3
	2.8689e-07	0.730947	0.453	0.279	0.00820678	Lymphatic Endothelial cells 2	Itga9
	3.30106e-07	0.733907	0.491	0.312	0.00944302	Lymphatic Endothelial cells 2	Ypel2
	3.34757e-07	0.842462	0.283	0.146	0.00957606	Lymphatic Endothelial cells 2	Fam189a2
	4.49945e-07	0.798926	0.189	0.08	0.0128711	Lymphatic Endothelial cells 2	Notch2
	4.96105e-07	0.552525	0.748	0.644	0.0141916	Lymphatic Endothelial cells 2	Grk5
	5.06085e-07	0.663851	0.579	0.396	0.0144771	Lymphatic Endothelial cells 2	Gmds
	5.21455e-07	0.485563	0.704	0.496	0.0149167	Lymphatic Endothelial cells 2	Pam
	5.34935e-07	0.556724	0.27	0.13	0.0153024	Lymphatic Endothelial cells 2	Nr2f2
	5.76799e-07	0.873173	0.17	0.068	0.0164999	Lymphatic Endothelial cells 2	Map3k14
	5.86496e-07	0.579701	0.484	0.3	0.0167773	Lymphatic Endothelial cells 2	Zfhx3
	1.04622e-06	0.678261	0.447	0.285	0.0299282	Lymphatic Endothelial cells 2	Ppp1r2
	1.07882e-06	0.571119	0.22	0.099	0.0308607	Lymphatic Endothelial cells 2	Nectin2
	1.10321e-06	0.672283	0.195	0.085	0.0315584	Lymphatic Endothelial cells 2	Osbpl10
	1.13061e-06	0.665551	0.277	0.137	0.0323421	Lymphatic Endothelial cells 2	Rcsd1
	1.1507e-06	0.79105	0.214	0.099	0.0329169	Lymphatic Endothelial cells 2	Casp12
	1.34354e-06	0.7503	0.201	0.091	0.0384333	Lymphatic Endothelial cells 2	Agrn
	1.39575e-06	0.924665	0.233	0.113	0.0399269	Lymphatic Endothelial cells 2	Fmo2
	1.60649e-06	0.88399	0.434	0.284	0.0459552	Lymphatic Endothelial cells 2	Phactr2
	1.69477e-06	0.710366	0.164	0.067	0.0484805	Lymphatic Endothelial cells 2	Plaur
	1.94793e-06	0.866252	0.289	0.16	0.0557224	Lymphatic Endothelial cells 2	Slc44a2
	2.29511e-06	0.628954	0.283	0.148	0.0656538	Lymphatic Endothelial cells 2	Thsd1
	2.35105e-06	0.608361	0.17	0.071	0.0672542	Lymphatic Endothelial cells 2	Itgb3
	2.50178e-06	0.652733	0.302	0.165	0.0715659	Lymphatic Endothelial cells 2	Wdfy2
	2.66092e-06	0.567539	0.176	0.075	0.0761182	Lymphatic Endothelial cells 2	Cpe
	2.69384e-06	0.724448	0.264	0.136	0.07706	Lymphatic Endothelial cells 2	Pvt1
	3.15218e-06	0.81891	0.352	0.211	0.0901712	Lymphatic Endothelial cells 2	Foxo3
	3.18308e-06	0.893644	0.151	0.061	0.0910553	Lymphatic Endothelial cells 2	Sdk1
	3.55412e-06	0.811639	0.214	0.104	0.101669	Lymphatic Endothelial cells 2	Kank1
	3.56439e-06	0.63691	0.296	0.163	0.101963	Lymphatic Endothelial cells 2	Sbno2
	3.7555e-06	0.667162	0.358	0.214	0.10743	Lymphatic Endothelial cells 2	Galnt1
	4.20901e-06	0.364417	0.742	0.571	0.120403	Lymphatic Endothelial cells 2	Prkch
	4.21403e-06	0.686222	0.17	0.073	0.120546	Lymphatic Endothelial cells 2	Pdlim3
	4.4484e-06	0.59731	0.428	0.277	0.127251	Lymphatic Endothelial cells 2	Ppp2r5a
	4.68329e-06	0.838539	0.182	0.083	0.13397	Lymphatic Endothelial cells 2	Rab11fip5
	4.83227e-06	0.678423	0.541	0.407	0.138232	Lymphatic Endothelial cells 2	Cep85l
	4.84707e-06	0.429958	0.918	0.801	0.138655	Lymphatic Endothelial cells 2	Ldb2
	5.43461e-06	0.635943	0.195	0.091	0.155463	Lymphatic Endothelial cells 2	Ift43
	5.77759e-06	0.541366	0.409	0.252	0.165274	Lymphatic Endothelial cells 2	Peli2
	6.05792e-06	0.651879	0.289	0.163	0.173293	Lymphatic Endothelial cells 2	Fgfr1
	6.43928e-06	0.549605	0.667	0.534	0.184202	Lymphatic Endothelial cells 2	Etv6
	6.62383e-06	0.779799	0.34	0.207	0.189481	Lymphatic Endothelial cells 2	Adk
	6.70448e-06	0.827758	0.245	0.131	0.191788	Lymphatic Endothelial cells 2	Sema3f
	7.73727e-06	0.801196	0.164	0.072	0.221332	Lymphatic Endothelial cells 2	Scn1b
	7.76321e-06	0.605953	0.296	0.167	0.222074	Lymphatic Endothelial cells 2	Pkn3
	9.25525e-06	0.706766	0.27	0.151	0.264756	Lymphatic Endothelial cells 2	Uhrf1bp1l
	1.06447e-05	0.639712	0.503	0.362	0.304503	Lymphatic Endothelial cells 2	Svil
	1.0731e-05	0.44804	0.176	0.078	0.306972	Lymphatic Endothelial cells 2	Tc2n
	1.08905e-05	0.537137	0.459	0.311	0.311532	Lymphatic Endothelial cells 2	Creb3l2
	1.22295e-05	0.637656	0.421	0.28	0.349836	Lymphatic Endothelial cells 2	Add3
	1.38151e-05	0.551841	0.233	0.12	0.395194	Lymphatic Endothelial cells 2	Rras2
	1.39123e-05	0.466252	0.597	0.435	0.397976	Lymphatic Endothelial cells 2	Rabgap1l
	1.4208e-05	0.608008	0.447	0.311	0.406433	Lymphatic Endothelial cells 2	Mtdh
	1.5055e-05	0.697558	0.201	0.099	0.430664	Lymphatic Endothelial cells 2	Rnf145
	1.55141e-05	0.517724	0.201	0.098	0.443797	Lymphatic Endothelial cells 2	Smtn
	1.64431e-05	0.544452	0.421	0.272	0.470372	Lymphatic Endothelial cells 2	Srpk2
	1.81766e-05	0.739031	0.182	0.087	0.519961	Lymphatic Endothelial cells 2	Cpne2
	2.24347e-05	0.444446	0.497	0.343	0.641768	Lymphatic Endothelial cells 2	Senp6
	2.38116e-05	0.61737	0.289	0.167	0.681154	Lymphatic Endothelial cells 2	Ssh1
	2.38176e-05	0.831471	0.195	0.096	0.681325	Lymphatic Endothelial cells 2	Eda
	2.41487e-05	0.391495	0.226	0.114	0.690798	Lymphatic Endothelial cells 2	Rbpj
	2.42628e-05	0.55693	0.541	0.395	0.694061	Lymphatic Endothelial cells 2	Ogt
	2.49676e-05	0.588482	0.151	0.066	0.714224	Lymphatic Endothelial cells 2	B3glct
	2.55812e-05	0.607466	0.723	0.646	0.731775	Lymphatic Endothelial cells 2	Crim1
	2.56487e-05	0.786776	0.245	0.137	0.733706	Lymphatic Endothelial cells 2	Ocrl
	2.7537e-05	0.840882	0.208	0.106	0.787725	Lymphatic Endothelial cells 2	Tiam2
	3.38814e-05	0.410145	0.717	0.568	0.969212	Lymphatic Endothelial cells 2	Lncpint
	3.59208e-05	0.592644	0.201	0.103	1	Lymphatic Endothelial cells 2	Comt
	3.81609e-05	0.463605	0.157	0.07	1	Lymphatic Endothelial cells 2	Stx3
	3.87288e-05	0.597936	0.27	0.152	1	Lymphatic Endothelial cells 2	Elf4
	4.16884e-05	0.548275	0.396	0.257	1	Lymphatic Endothelial cells 2	Cgnl1
	4.38173e-05	0.577158	0.434	0.3	1	Lymphatic Endothelial cells 2	Myo6
	4.67372e-05	0.604622	0.409	0.281	1	Lymphatic Endothelial cells 2	Mcu
	4.77913e-05	0.484107	0.522	0.386	1	Lymphatic Endothelial cells 2	Xiap
	5.29026e-05	0.511391	0.22	0.116	1	Lymphatic Endothelial cells 2	Ptch1
	5.80829e-05	0.763774	0.27	0.155	1	Lymphatic Endothelial cells 2	Cnksr3
	6.03923e-05	0.577443	0.44	0.295	1	Lymphatic Endothelial cells 2	Nos3
	6.04935e-05	0.643096	0.365	0.241	1	Lymphatic Endothelial cells 2	Prdm2
	6.21282e-05	0.528438	0.547	0.427	1	Lymphatic Endothelial cells 2	Ptpn12
	6.4968e-05	0.589385	0.22	0.12	1	Lymphatic Endothelial cells 2	Etfa
	6.65212e-05	0.557455	0.308	0.188	1	Lymphatic Endothelial cells 2	Apaf1
	6.89565e-05	0.577401	0.214	0.114	1	Lymphatic Endothelial cells 2	Zcchc24
	6.912e-05	0.531494	0.434	0.29	1	Lymphatic Endothelial cells 2	Kank3
	7.02813e-05	0.507008	0.547	0.405	1	Lymphatic Endothelial cells 2	Ece1
	7.10877e-05	0.42488	0.428	0.292	1	Lymphatic Endothelial cells 2	Farp1
	7.38374e-05	0.616016	0.195	0.1	1	Lymphatic Endothelial cells 2	Anxa11
	8.04937e-05	0.757151	0.258	0.151	1	Lymphatic Endothelial cells 2	Micu1
	8.18182e-05	0.497717	0.547	0.425	1	Lymphatic Endothelial cells 2	Fto
	9.9064e-05	0.463964	0.157	0.075	1	Lymphatic Endothelial cells 2	Tcn2
	0.000106105	0.654485	0.346	0.227	1	Lymphatic Endothelial cells 2	Tbl1xr1
	0.000108992	0.541851	0.277	0.165	1	Lymphatic Endothelial cells 2	Mid2
	0.000110499	0.404244	0.553	0.408	1	Lymphatic Endothelial cells 2	Tulp4
	0.000114533	0.603548	0.245	0.141	1	Lymphatic Endothelial cells 2	Itsn1
	0.000122667	0.536557	0.453	0.327	1	Lymphatic Endothelial cells 2	Tmem164
	0.000129712	0.491155	0.151	0.071	1	Lymphatic Endothelial cells 2	Dtnbp1
	0.000131728	0.511414	0.472	0.32	1	Lymphatic Endothelial cells 2	Rgl1
	0.000132942	0.62425	0.151	0.071	1	Lymphatic Endothelial cells 2	Ppp1cc
	0.000134267	0.416454	0.516	0.364	1	Lymphatic Endothelial cells 2	Gm26883
	0.000150616	0.59253	0.34	0.224	1	Lymphatic Endothelial cells 2	Rab11a
	0.000172834	0.598419	0.491	0.374	1	Lymphatic Endothelial cells 2	Tead1
	0.000173989	0.48687	0.314	0.2	1	Lymphatic Endothelial cells 2	Eml4
	0.00017551	0.361851	0.629	0.488	1	Lymphatic Endothelial cells 2	Arih1
	0.000177123	0.475305	0.56	0.428	1	Lymphatic Endothelial cells 2	Zfp423
	0.000178103	0.655007	0.352	0.234	1	Lymphatic Endothelial cells 2	Arrb1
	0.000178408	0.688598	0.258	0.15	1	Lymphatic Endothelial cells 2	Hs3st1
	0.000178448	0.546242	0.384	0.257	1	Lymphatic Endothelial cells 2	Pxn
	0.000194802	0.764198	0.264	0.162	1	Lymphatic Endothelial cells 2	Nsmaf
	0.000195404	0.596713	0.346	0.232	1	Lymphatic Endothelial cells 2	Fnbp1
	0.000200606	0.591453	0.314	0.203	1	Lymphatic Endothelial cells 2	Rufy3
	0.000208542	0.529516	0.459	0.334	1	Lymphatic Endothelial cells 2	Cdc42bpb
	0.000230434	0.602	0.17	0.087	1	Lymphatic Endothelial cells 2	E130308A19Rik
	0.00023715	0.438129	0.314	0.198	1	Lymphatic Endothelial cells 2	Smad2
	0.00026347	0.626013	0.252	0.147	1	Lymphatic Endothelial cells 2	Pde10a
	0.000268586	0.45589	0.667	0.578	1	Lymphatic Endothelial cells 2	Rere
	0.000268734	0.540006	0.478	0.366	1	Lymphatic Endothelial cells 2	Rreb1
	0.000319799	0.459003	0.208	0.115	1	Lymphatic Endothelial cells 2	Casp4
	0.00033198	0.489391	0.182	0.097	1	Lymphatic Endothelial cells 2	Mb21d2
	0.000400692	0.471781	0.333	0.223	1	Lymphatic Endothelial cells 2	Cd9
	0.000412403	0.306498	0.679	0.522	1	Lymphatic Endothelial cells 2	Sema6a
	0.00041395	0.457614	0.302	0.189	1	Lymphatic Endothelial cells 2	Ephb4
	0.000417637	0.437953	0.264	0.159	1	Lymphatic Endothelial cells 2	Gja1
	0.000427383	0.56787	0.252	0.154	1	Lymphatic Endothelial cells 2	Stxbp1
	0.000434496	0.749191	0.208	0.122	1	Lymphatic Endothelial cells 2	Pkia
	0.000434693	0.353105	0.151	0.075	1	Lymphatic Endothelial cells 2	Bmp4
	0.000440239	0.596203	0.27	0.17	1	Lymphatic Endothelial cells 2	Fbrsl1
	0.000472189	0.462858	0.472	0.362	1	Lymphatic Endothelial cells 2	Arhgap23
	0.000475523	0.633497	0.377	0.274	1	Lymphatic Endothelial cells 2	Asxl1
	0.000505207	0.503296	0.434	0.315	1	Lymphatic Endothelial cells 2	Plec
	0.000510685	0.520159	0.572	0.465	1	Lymphatic Endothelial cells 2	Nr3c2
	0.000519578	0.53211	0.239	0.144	1	Lymphatic Endothelial cells 2	Klhl3
	0.000574447	0.623985	0.314	0.214	1	Lymphatic Endothelial cells 2	Ewsr1
	0.000575265	0.477646	0.447	0.334	1	Lymphatic Endothelial cells 2	Plcg1
	0.00064022	0.583091	0.453	0.336	1	Lymphatic Endothelial cells 2	Parva
	0.000645006	0.669623	0.352	0.251	1	Lymphatic Endothelial cells 2	Add1
	0.000668059	0.504774	0.377	0.269	1	Lymphatic Endothelial cells 2	Fnip2
	0.00067388	0.447641	0.321	0.213	1	Lymphatic Endothelial cells 2	Sbno1
	0.000677869	0.560396	0.396	0.283	1	Lymphatic Endothelial cells 2	Tjp2
	0.000682976	0.618183	0.245	0.153	1	Lymphatic Endothelial cells 2	Stau1
	0.000707995	0.546299	0.371	0.264	1	Lymphatic Endothelial cells 2	Etnk1
	0.000716964	0.445816	0.296	0.192	1	Lymphatic Endothelial cells 2	Atp9a
	0.000733987	0.394138	0.497	0.382	1	Lymphatic Endothelial cells 2	Il6st
	0.000757367	0.578147	0.27	0.174	1	Lymphatic Endothelial cells 2	Pkig
	0.000761546	0.395476	0.365	0.253	1	Lymphatic Endothelial cells 2	Tle4
	0.000763508	0.460267	0.327	0.218	1	Lymphatic Endothelial cells 2	Zdhhc17
	0.000815862	0.389914	0.308	0.205	1	Lymphatic Endothelial cells 2	Agfg1
	0.000839905	0.357654	0.434	0.314	1	Lymphatic Endothelial cells 2	Nova2
	0.000865562	0.651418	0.371	0.258	1	Lymphatic Endothelial cells 2	Man2a1
	0.000894398	0.49779	0.157	0.084	1	Lymphatic Endothelial cells 2	Slc39a11
	0.00091657	0.406088	0.22	0.13	1	Lymphatic Endothelial cells 2	Pdia5
	0.00104875	0.385547	0.465	0.342	1	Lymphatic Endothelial cells 2	Ssbp2
	0.00109239	0.430165	0.151	0.079	1	Lymphatic Endothelial cells 2	Micall1
	0.00110537	0.560127	0.321	0.22	1	Lymphatic Endothelial cells 2	2610037D02Rik
	0.00111028	0.498226	0.182	0.105	1	Lymphatic Endothelial cells 2	Tmem55a
	0.00112496	0.529699	0.56	0.463	1	Lymphatic Endothelial cells 2	Wwox
	0.00115558	0.41831	0.214	0.128	1	Lymphatic Endothelial cells 2	Itgav
	0.00117757	0.373675	0.421	0.302	1	Lymphatic Endothelial cells 2	Cd47
	0.00120757	0.533462	0.296	0.203	1	Lymphatic Endothelial cells 2	Aig1
	0.00122822	0.345588	0.44	0.332	1	Lymphatic Endothelial cells 2	Epb41l2
	0.00125489	0.441461	0.252	0.159	1	Lymphatic Endothelial cells 2	Fbxw4
	0.00130472	0.498743	0.189	0.11	1	Lymphatic Endothelial cells 2	Dcun1d3
	0.00131552	0.457329	0.484	0.386	1	Lymphatic Endothelial cells 2	Osbpl9
	0.00135311	0.383402	0.245	0.152	1	Lymphatic Endothelial cells 2	Rev1
	0.00138394	0.568043	0.302	0.209	1	Lymphatic Endothelial cells 2	Taco1
	0.0014506	0.316631	0.321	0.215	1	Lymphatic Endothelial cells 2	Cblb
	0.00149397	0.389861	0.597	0.508	1	Lymphatic Endothelial cells 2	Wwtr1
	0.00161385	0.677947	0.302	0.212	1	Lymphatic Endothelial cells 2	Nr6a1
	0.00169025	0.411724	0.22	0.135	1	Lymphatic Endothelial cells 2	Scamp1
	0.0017249	0.546851	0.189	0.112	1	Lymphatic Endothelial cells 2	BC005561
	0.0017327	0.409089	0.201	0.119	1	Lymphatic Endothelial cells 2	Park2
	0.00180106	0.581578	0.208	0.128	1	Lymphatic Endothelial cells 2	Ecscr
	0.00184101	0.483472	0.302	0.207	1	Lymphatic Endothelial cells 2	Snx9
	0.00184252	0.478359	0.164	0.091	1	Lymphatic Endothelial cells 2	Spats2l
	0.0018709	0.462742	0.176	0.102	1	Lymphatic Endothelial cells 2	Tcaf1
	0.00190036	0.540616	0.239	0.154	1	Lymphatic Endothelial cells 2	Zfp277
	0.00193279	0.434223	0.214	0.131	1	Lymphatic Endothelial cells 2	Sertad2
	0.00194024	0.544453	0.258	0.17	1	Lymphatic Endothelial cells 2	Kif16b
	0.00194725	0.48415	0.308	0.21	1	Lymphatic Endothelial cells 2	Pip4k2a
	0.00200799	0.469552	0.189	0.112	1	Lymphatic Endothelial cells 2	Brd3
	0.00201654	0.492195	0.214	0.13	1	Lymphatic Endothelial cells 2	Xist
	0.00204491	0.569409	0.233	0.152	1	Lymphatic Endothelial cells 2	Afap1
	0.00213844	0.627664	0.239	0.156	1	Lymphatic Endothelial cells 2	Dopey2
	0.00215194	0.501252	0.258	0.17	1	Lymphatic Endothelial cells 2	Pear1
	0.00226571	0.449841	0.151	0.084	1	Lymphatic Endothelial cells 2	Pip5k1c
	0.00230192	0.33688	0.189	0.111	1	Lymphatic Endothelial cells 2	Zfp512
	0.00244381	0.425058	0.214	0.133	1	Lymphatic Endothelial cells 2	Tbce
	0.00283085	0.434043	0.352	0.257	1	Lymphatic Endothelial cells 2	Mgat5
	0.00283724	0.351659	0.365	0.257	1	Lymphatic Endothelial cells 2	Snx29
	0.00295951	0.336398	0.233	0.15	1	Lymphatic Endothelial cells 2	Srsf10
	0.00299186	0.555387	0.333	0.246	1	Lymphatic Endothelial cells 2	Pacsin2
	0.00299798	0.367771	0.157	0.089	1	Lymphatic Endothelial cells 2	Osbpl1a
	0.00300072	0.4081	0.277	0.185	1	Lymphatic Endothelial cells 2	Supt3
	0.0031246	0.350933	0.421	0.317	1	Lymphatic Endothelial cells 2	Gtdc1
	0.00340004	0.571182	0.239	0.159	1	Lymphatic Endothelial cells 2	Srsf2
	0.00365365	0.501563	0.195	0.122	1	Lymphatic Endothelial cells 2	Golph3
	0.00380614	0.41694	0.189	0.115	1	Lymphatic Endothelial cells 2	Jmy
	0.00431569	0.466711	0.239	0.16	1	Lymphatic Endothelial cells 2	Ipo11
	0.00435781	0.525684	0.226	0.149	1	Lymphatic Endothelial cells 2	E130307A14Rik
	0.00460564	0.369891	0.371	0.272	1	Lymphatic Endothelial cells 2	Ehbp1
	0.00477936	0.332894	0.226	0.146	1	Lymphatic Endothelial cells 2	Pip5k1a
	0.00484218	0.32403	0.201	0.126	1	Lymphatic Endothelial cells 2	Fancc
	0.00491422	0.420045	0.472	0.379	1	Lymphatic Endothelial cells 2	Stat3
	0.00536513	0.458078	0.277	0.195	1	Lymphatic Endothelial cells 2	Setd3
	0.00536516	0.69071	0.157	0.095	1	Lymphatic Endothelial cells 2	Cdc14b
	0.00547486	0.455255	0.157	0.093	1	Lymphatic Endothelial cells 2	Tmod2
	0.00547772	0.306619	0.679	0.6	1	Lymphatic Endothelial cells 2	App
	0.0057547	0.360755	0.151	0.087	1	Lymphatic Endothelial cells 2	Arsb
	0.00579931	0.398344	0.264	0.182	1	Lymphatic Endothelial cells 2	Kdm5c
	0.00585173	0.511841	0.365	0.284	1	Lymphatic Endothelial cells 2	Vgll4
	0.00591203	0.383543	0.623	0.552	1	Lymphatic Endothelial cells 2	Srrm2
	0.00611979	0.359945	0.39	0.309	1	Lymphatic Endothelial cells 2	Kif13b
	0.00615968	0.396738	0.214	0.139	1	Lymphatic Endothelial cells 2	Rad23b
	0.00623541	0.421419	0.189	0.117	1	Lymphatic Endothelial cells 2	Mff
	0.00624033	0.448592	0.365	0.273	1	Lymphatic Endothelial cells 2	Apobec3
	0.00624553	0.424679	0.226	0.152	1	Lymphatic Endothelial cells 2	Rprd1b
	0.00671659	0.413129	0.384	0.293	1	Lymphatic Endothelial cells 2	5031425E22Rik
	0.00673378	0.469393	0.358	0.273	1	Lymphatic Endothelial cells 2	Tie1
	0.00712715	0.56813	0.333	0.254	1	Lymphatic Endothelial cells 2	Mapk14
	0.0071694	0.326434	0.245	0.164	1	Lymphatic Endothelial cells 2	Mindy3
	0.00727004	0.396334	0.365	0.276	1	Lymphatic Endothelial cells 2	Enox2
	0.00737183	0.771893	0.151	0.091	1	Lymphatic Endothelial cells 2	D5Ertd615e
	0.00744383	0.355614	0.352	0.257	1	Lymphatic Endothelial cells 2	Abca1
	0.00757035	0.470953	0.151	0.091	1	Lymphatic Endothelial cells 2	Cep295
	0.00762543	0.519592	0.396	0.316	1	Lymphatic Endothelial cells 2	Ica1
	0.00776913	0.312408	0.164	0.098	1	Lymphatic Endothelial cells 2	Tubgcp3
	0.00781655	0.326553	0.484	0.388	1	Lymphatic Endothelial cells 2	Map3k3
	0.00809393	0.363734	0.201	0.13	1	Lymphatic Endothelial cells 2	Ddhd2
	0.00813679	0.329774	0.201	0.13	1	Lymphatic Endothelial cells 2	Rybp
	0.00815034	0.465298	0.195	0.128	1	Lymphatic Endothelial cells 2	Cachd1
	0.00832904	0.443716	0.164	0.101	1	Lymphatic Endothelial cells 2	Lamb1
	0.0083955	0.447955	0.296	0.217	1	Lymphatic Endothelial cells 2	Crtc3
	0.00844899	0.405765	0.226	0.152	1	Lymphatic Endothelial cells 2	Mtch1
	0.00859336	0.423007	0.409	0.32	1	Lymphatic Endothelial cells 2	Ntn1
	0.00866	0.420693	0.333	0.253	1	Lymphatic Endothelial cells 2	R3hdm2
	0.00905204	0.397799	0.226	0.156	1	Lymphatic Endothelial cells 2	Srsf6
	0.00910345	0.341416	0.233	0.157	1	Lymphatic Endothelial cells 2	Hs2st1
	0.00914705	0.462309	0.176	0.114	1	Lymphatic Endothelial cells 2	Kansl3
	0.00946359	0.367561	0.258	0.181	1	Lymphatic Endothelial cells 2	Prkd3
	0	4.10083	0.954	0.215	0	Pericytes	Dlc1
	0	4.07495	0.746	0.051	0	Pericytes	Kcnq5
	0	3.9719	0.908	0.069	0	Pericytes	Cacna1c
	0	3.93245	0.753	0.029	0	Pericytes	Adgrl3
	0	3.85786	0.753	0.026	0	Pericytes	Abcc9
	0	3.56956	0.898	0.106	0	Pericytes	Sox5
	0	3.54057	0.601	0.014	0	Pericytes	Lin7a
	0	3.53908	0.802	0.075	0	Pericytes	Ebf2
	0	3.48644	0.847	0.088	0	Pericytes	Adamts12
	0	3.48088	0.618	0.025	0	Pericytes	Stac
	0	3.41368	0.748	0.038	0	Pericytes	Notch3
	0	3.29226	0.677	0.055	0	Pericytes	Postn
	0	3.19775	0.682	0.055	0	Pericytes	Pdgfrb
	0	3.19563	0.656	0.035	0	Pericytes	Slc24a3
	0	3.19293	0.646	0.031	0	Pericytes	Ano1
	0	2.9982	0.674	0.058	0	Pericytes	Col6a3
	0	2.99698	0.601	0.026	0	Pericytes	Enox1
	0	2.95292	0.537	0.021	0	Pericytes	Il34
	0	2.9495	0.636	0.044	0	Pericytes	Gucy1a2
	0	2.94585	0.499	0.015	0	Pericytes	Ppfia2
	0	2.83269	0.552	0.02	0	Pericytes	Mrvi1
	0	2.80713	0.746	0.063	0	Pericytes	Col3a1
	0	2.60772	0.57	0.031	0	Pericytes	Carmn
	5.17852e-303	2.87264	0.656	0.057	1.48137e-298	Pericytes	Col5a3
	5.29019e-301	2.98213	0.539	0.029	1.51331e-296	Pericytes	Trpc3
	3.91365e-298	2.60967	0.499	0.022	1.11954e-293	Pericytes	Daam2
	3.21418e-295	2.56136	0.542	0.031	9.19449e-291	Pericytes	Adap2
	2.15544e-290	2.46226	0.509	0.025	6.16586e-286	Pericytes	Pla2r1
	2.91458e-278	2.19489	0.379	0.007	8.33746e-274	Pericytes	1810011H11Rik
	1.81859e-273	3.31873	0.858	0.164	5.20227e-269	Pericytes	Zeb2
	2.06081e-265	2.27496	0.377	0.009	5.89514e-261	Pericytes	Cdh2
	4.61822e-265	2.70587	0.509	0.032	1.32109e-260	Pericytes	Sema5a
	5.85509e-265	2.5836	0.517	0.034	1.67491e-260	Pericytes	Aspn
	1.45754e-232	2.82185	0.756	0.129	4.16943e-228	Pericytes	Inpp4b
	6.93029e-231	2.54725	0.537	0.05	1.98248e-226	Pericytes	Chn1
	1.46208e-230	2.40069	0.44	0.026	4.18243e-226	Pericytes	Trabd2b
	1.06452e-229	2.67176	0.578	0.061	3.04516e-225	Pericytes	Lama2
	5.54051e-227	1.80485	0.293	0.004	1.58492e-222	Pericytes	Gipr
	1.72569e-226	2.36581	0.555	0.052	4.9365e-222	Pericytes	Ror1
	1.21262e-224	2.52674	0.628	0.08	3.46883e-220	Pericytes	Dock10
	9.14681e-222	3.02599	0.679	0.107	2.61654e-217	Pericytes	Plxdc2
	5.66574e-220	2.24581	0.377	0.017	1.62074e-215	Pericytes	Agtr1a
	2.62156e-219	2.73943	0.774	0.147	7.49923e-215	Pericytes	Sgip1
	8.30236e-218	2.51529	0.471	0.037	2.37497e-213	Pericytes	B3galt1
	4.6581e-216	1.94114	0.382	0.019	1.3325e-211	Pericytes	Art3
	2.0011e-215	2.74027	0.763	0.145	5.72434e-211	Pericytes	Plcl1
	2.27331e-211	2.59877	0.557	0.06	6.50304e-207	Pericytes	Rgs5
	2.49466e-206	2.05796	0.387	0.022	7.13621e-202	Pericytes	Arhgef17
	3.47684e-205	2.68968	0.72	0.131	9.94584e-201	Pericytes	Pde3a
	5.52602e-204	1.99273	0.336	0.013	1.58077e-199	Pericytes	Enpep
	1.56998e-194	2.7758	0.626	0.098	4.4911e-190	Pericytes	Gpc6
	3.42727e-194	2.4548	0.842	0.212	9.80405e-190	Pericytes	Slit3
	3.87733e-193	2.35778	0.575	0.076	1.10915e-188	Pericytes	Arhgap42
	1.3962e-192	2.20676	0.394	0.027	3.99397e-188	Pericytes	Col6a2
	1.41031e-189	1.96733	0.461	0.041	4.03434e-185	Pericytes	Myh11
	1.12111e-188	2.48384	0.595	0.087	3.20705e-184	Pericytes	Cacna2d1
	7.65789e-187	1.94154	0.295	0.01	2.19061e-182	Pericytes	Vstm4
	2.11028e-185	2.29891	0.356	0.021	6.03667e-181	Pericytes	Robo1
	4.70146e-184	1.98763	0.392	0.028	1.3449e-179	Pericytes	Rasl12
	3.78769e-181	2.24862	0.748	0.156	1.08351e-176	Pericytes	Rbms3
	3.26093e-180	2.42619	0.819	0.228	9.32822e-176	Pericytes	Myo1b
	3.39105e-180	2.12915	0.389	0.029	9.70042e-176	Pericytes	Pde1a
	4.3573e-180	2.23481	0.435	0.04	1.24645e-175	Pericytes	Fap
	1.55394e-174	2.00346	0.359	0.023	4.44519e-170	Pericytes	Ednra
	2.45932e-172	1.93974	0.384	0.03	7.03512e-168	Pericytes	Col5a1
	5.26338e-172	1.84983	0.494	0.058	1.50564e-167	Pericytes	Col1a2
	6.51871e-170	1.94101	0.344	0.022	1.86474e-165	Pericytes	Sntb1
	1.8357e-169	1.9457	0.359	0.026	5.25121e-165	Pericytes	Steap4
	2.72159e-164	1.64161	0.407	0.037	7.78538e-160	Pericytes	Col1a1
	1.14061e-162	1.7234	0.262	0.009	3.26282e-158	Pericytes	Adap2os
	1.88003e-162	2.37128	0.616	0.113	5.378e-158	Pericytes	Lhfp
	6.17098e-161	1.99274	0.361	0.029	1.76527e-156	Pericytes	Bmpr1a
	5.63073e-160	1.98145	0.364	0.029	1.61073e-155	Pericytes	Egflam
	9.02728e-160	1.92476	0.379	0.033	2.58234e-155	Pericytes	Col6a1
	1.97168e-159	1.94569	0.631	0.114	5.64019e-155	Pericytes	Gsn
	2.60621e-158	1.82827	0.252	0.009	7.45531e-154	Pericytes	Lrrc4c
	6.72828e-154	2.28645	0.425	0.05	1.92469e-149	Pericytes	Prune2
	2.6582e-150	1.74208	0.244	0.009	7.60403e-146	Pericytes	Pde8b
	2.27256e-149	1.84478	0.364	0.033	6.5009e-145	Pericytes	Angptl2
	1.54688e-146	2.35976	0.674	0.161	4.42502e-142	Pericytes	Arhgap6
	1.91872e-143	1.92989	0.326	0.026	5.48869e-139	Pericytes	Fam110b
	2.74164e-143	1.87686	0.384	0.041	7.84275e-139	Pericytes	Lrp1
	5.75482e-142	2.10434	0.405	0.047	1.64622e-137	Pericytes	Nckap5
	2.40297e-141	2.40322	0.557	0.107	6.87393e-137	Pericytes	Arhgap10
	6.17172e-141	1.85989	0.282	0.018	1.76548e-136	Pericytes	Adam23
	1.74922e-140	2.39896	0.784	0.284	5.00381e-136	Pericytes	Pten
	1.99074e-137	2.25119	0.494	0.08	5.6947e-133	Pericytes	P3h2
	2.82928e-135	1.8425	0.356	0.037	8.09343e-131	Pericytes	Irs1
	3.93287e-135	2.1435	0.921	0.444	1.12504e-130	Pericytes	Prkg1
	5.04341e-133	1.81401	0.285	0.02	1.44272e-128	Pericytes	Kcnq4
	2.64682e-131	1.75961	0.427	0.059	7.5715e-127	Pericytes	Ddr2
	6.92553e-131	1.5922	0.26	0.016	1.98112e-126	Pericytes	Gm17276
	4.12076e-128	1.43482	0.372	0.042	1.17878e-123	Pericytes	Dcn
	6.55318e-128	1.7259	0.344	0.036	1.8746e-123	Pericytes	Epb41l1
	3.03449e-127	1.69249	0.272	0.019	8.68045e-123	Pericytes	Mamdc2
	2.17145e-125	2.06363	0.379	0.047	6.21165e-121	Pericytes	Klhl29
	7.93562e-121	1.76229	0.394	0.055	2.27006e-116	Pericytes	Itih5
	8.76328e-121	1.51575	0.254	0.017	2.50682e-116	Pericytes	Mnd1
	3.59606e-119	1.31225	0.191	0.007	1.02869e-114	Pericytes	Tmc5
	8.87531e-118	1.93099	0.392	0.056	2.53887e-113	Pericytes	Aff3
	3.65912e-117	2.22438	0.59	0.149	1.04673e-112	Pericytes	Eps8
	3.83507e-117	1.32705	0.211	0.01	1.09706e-112	Pericytes	Naalad2
	8.47003e-117	1.86069	0.377	0.051	2.42294e-112	Pericytes	B130024G19Rik
	1.75988e-116	1.60587	0.254	0.019	5.03431e-112	Pericytes	Peg3
	1.19335e-115	1.94812	0.473	0.087	3.4137e-111	Pericytes	Pid1
	3.55331e-114	1.5707	0.188	0.007	1.01646e-109	Pericytes	Gm30835
	6.86483e-114	1.44748	0.191	0.008	1.96375e-109	Pericytes	4930438E09Rik
	7.57187e-114	1.42876	0.247	0.018	2.16601e-109	Pericytes	Fam13a
	2.04328e-113	2.06474	0.654	0.187	5.845e-109	Pericytes	Gm14005
	2.44589e-113	1.55405	0.31	0.033	6.99672e-109	Pericytes	Adamts2
	1.33139e-112	1.53898	0.252	0.019	3.80858e-108	Pericytes	Gm17501
	1.83489e-109	1.44347	0.176	0.006	5.24889e-105	Pericytes	Lhfpl3
	6.52438e-108	1.39912	0.252	0.02	1.86636e-103	Pericytes	Cspg4
	5.42196e-107	1.92292	0.321	0.039	1.55101e-102	Pericytes	Gm15261
	5.49473e-105	1.67762	0.407	0.068	1.57182e-100	Pericytes	Egfr
	5.89732e-105	1.8406	0.323	0.041	1.68699e-100	Pericytes	Prrx1
	4.36203e-103	1.51826	0.242	0.02	1.2478e-98	Pericytes	Ror2
	1.00691e-102	1.9012	0.583	0.162	2.88037e-98	Pericytes	Tbc1d1
	1.16688e-102	1.63701	0.249	0.022	3.33798e-98	Pericytes	Sobp
	2.93483e-102	1.4501	0.221	0.016	8.39536e-98	Pericytes	Rem1
	3.6248e-102	1.69137	0.369	0.057	1.03691e-97	Pericytes	Dock7
	3.77606e-102	1.52323	0.254	0.023	1.08018e-97	Pericytes	Mark1
	7.42228e-102	1.16087	0.168	0.006	2.12322e-97	Pericytes	Kcnj8
	9.79602e-100	1.88635	0.504	0.122	2.80225e-95	Pericytes	Gucy1a3
	1.54142e-98	1.96378	0.613	0.193	4.40937e-94	Pericytes	Pik3r1
	7.66814e-98	1.80913	0.356	0.055	2.19355e-93	Pericytes	Arhgap24
	8.79326e-98	1.47382	0.26	0.026	2.5154e-93	Pericytes	Ankrd6
	1.15732e-97	2.01607	0.387	0.067	3.31064e-93	Pericytes	Errfi1
	1.3335e-97	1.39841	0.298	0.036	3.81461e-93	Pericytes	Serping1
	1.26556e-96	1.71858	0.41	0.078	3.62025e-92	Pericytes	Gucy1b3
	1.0374e-94	1.32941	0.178	0.009	2.9676e-90	Pericytes	Fhl5
	5.01349e-94	1.28661	0.191	0.012	1.43416e-89	Pericytes	Wdr66
	6.99643e-94	1.47991	0.226	0.019	2.0014e-89	Pericytes	Olfm2
	7.45381e-94	1.68932	0.321	0.046	2.13224e-89	Pericytes	Ank2
	1.95225e-93	1.90641	0.458	0.097	5.58461e-89	Pericytes	Lpl
	2.21942e-91	1.39456	0.214	0.017	6.34888e-87	Pericytes	Mrc2
	1.18779e-90	1.80217	0.458	0.107	3.3978e-86	Pericytes	Arhgap32
	3.10726e-90	1.47364	0.349	0.057	8.88862e-86	Pericytes	Tnxb
	3.40714e-90	1.3331	0.232	0.022	9.74645e-86	Pericytes	Adcy3
	7.09831e-90	1.22295	0.176	0.01	2.03054e-85	Pericytes	Lamc3
	1.11759e-89	2.47293	0.372	0.069	3.19698e-85	Pericytes	Meg3
	1.88208e-89	1.31313	0.206	0.016	5.38388e-85	Pericytes	Adamts15
	2.52861e-88	1.17783	0.193	0.014	7.23334e-84	Pericytes	Slc1a5
	5.75632e-87	1.57621	0.422	0.088	1.64665e-82	Pericytes	Arap2
	1.83784e-86	1.25354	0.209	0.018	5.25733e-82	Pericytes	Ppfibp2
	2.2968e-86	1.82927	0.522	0.145	6.57022e-82	Pericytes	Pcdh19
	2.64115e-86	1.77426	0.631	0.22	7.55526e-82	Pericytes	Cobll1
	1.64391e-85	1.90522	0.595	0.2	4.70257e-81	Pericytes	Daam1
	5.38673e-85	1.62596	0.26	0.032	1.54093e-80	Pericytes	Ngf
	5.84313e-85	1.27694	0.206	0.018	1.67149e-80	Pericytes	Cygb
	7.60743e-85	1.22401	0.158	0.008	2.17618e-80	Pericytes	Lrfn2
	4.38853e-84	1.21323	0.181	0.012	1.25538e-79	Pericytes	Jph2
	1.21318e-83	1.62179	0.875	0.516	3.47042e-79	Pericytes	Rora
	1.08965e-82	1.3576	0.183	0.013	3.11704e-78	Pericytes	Sema5b
	1.44639e-82	1.41987	0.27	0.036	4.13756e-78	Pericytes	Dennd2a
	4.08147e-82	1.80315	0.374	0.074	1.16754e-77	Pericytes	Rnf152
	1.47296e-81	1.43326	0.3	0.046	4.21354e-77	Pericytes	Gli3
	8.67943e-81	1.57003	0.453	0.114	2.48284e-76	Pericytes	Nid1
	9.09185e-81	1.32029	0.214	0.021	2.60081e-76	Pericytes	Ptpn13
	2.31879e-80	1.10638	0.181	0.014	6.63314e-76	Pericytes	Ggt5
	1.67903e-79	1.24355	0.27	0.036	4.80302e-75	Pericytes	Ctnna3
	5.39211e-79	1.08335	0.165	0.011	1.54247e-74	Pericytes	Zfp618
	8.04767e-79	1.50911	0.254	0.034	2.30212e-74	Pericytes	Anxa1
	3.069e-78	1.36215	0.186	0.015	8.77918e-74	Pericytes	Sox5os4
	3.57551e-76	1.16845	0.967	0.867	1.02281e-71	Pericytes	Ebf1
	3.86476e-76	1.41782	0.252	0.034	1.10555e-71	Pericytes	Tnfrsf21
	2.1002e-75	1.65234	0.875	0.681	6.00782e-71	Pericytes	Airn
	1.43873e-74	1.31969	0.209	0.022	4.11564e-70	Pericytes	Ntrk2
	9.17923e-74	1.19635	0.288	0.046	2.62581e-69	Pericytes	Adamts5
	2.76281e-73	1.65721	0.545	0.182	7.90331e-69	Pericytes	Map3k20
	1.04306e-71	1.17858	0.186	0.018	2.98378e-67	Pericytes	Slc16a12
	1.44433e-71	1.44639	0.83	0.472	4.13164e-67	Pericytes	Cald1
	7.81075e-71	1.57458	0.517	0.153	2.23434e-66	Pericytes	Ghr
	2.19223e-70	1.05805	0.163	0.013	6.27108e-66	Pericytes	Acss3
	4.56197e-69	1.47915	0.636	0.257	1.305e-64	Pericytes	Pard3
	1.45955e-68	1.373	0.318	0.063	4.17518e-64	Pericytes	Ralgps1
	3.72075e-68	1.11873	0.188	0.02	1.06436e-63	Pericytes	Svep1
	1.10455e-67	1.27803	0.193	0.021	3.15967e-63	Pericytes	Acsl1
	1.82804e-66	1.49164	0.45	0.132	5.22929e-62	Pericytes	Limd1
	1.88269e-66	1.09028	0.17	0.016	5.38562e-62	Pericytes	Plekhh2
	1.00026e-65	1.38497	0.3	0.059	2.86135e-61	Pericytes	Asph
	1.58146e-65	0.948709	0.176	0.018	4.52394e-61	Pericytes	Pcolce
	3.97926e-65	1.30322	0.298	0.057	1.13831e-60	Pericytes	Cpe
	5.48221e-65	1.33244	0.425	0.114	1.56824e-60	Pericytes	Rcsd1
	1.04542e-64	1.03383	0.191	0.022	2.99054e-60	Pericytes	Ccdc80
	4.55297e-64	1.50239	0.473	0.144	1.30242e-59	Pericytes	St5
	4.97535e-63	1.41559	0.807	0.469	1.42325e-58	Pericytes	Rhoj
	1.31776e-62	1.61082	0.333	0.076	3.76958e-58	Pericytes	Eda
	3.0809e-62	1.58338	0.326	0.072	8.81321e-58	Pericytes	Synpo2
	3.91954e-62	1.04409	0.16	0.015	1.12122e-57	Pericytes	Trpv2
	5.30678e-62	1.42235	0.501	0.161	1.51806e-57	Pericytes	Hecw2
	6.67803e-62	1.05094	0.196	0.024	1.91032e-57	Pericytes	Cap2
	1.10714e-61	1.09976	0.17	0.018	3.16709e-57	Pericytes	Gm14964
	1.1817e-61	1.53032	0.328	0.075	3.38036e-57	Pericytes	Mitf
	1.62172e-61	1.56119	0.308	0.065	4.63911e-57	Pericytes	Pdzrn3
	8.21586e-61	1.15913	0.743	0.342	2.35023e-56	Pericytes	Igfbp7
	4.16369e-60	1.03736	0.183	0.022	1.19106e-55	Pericytes	Cpeb1
	4.95423e-60	1.37161	0.336	0.08	1.41721e-55	Pericytes	Lamb1
	8.57424e-60	1.45274	0.768	0.468	2.45275e-55	Pericytes	Lpp
	1.66839e-59	0.915017	0.16	0.016	4.7726e-55	Pericytes	Myl9
	1.75104e-59	1.30543	0.875	0.698	5.00903e-55	Pericytes	Mast4
	3.40368e-59	1.15486	0.244	0.042	9.73658e-55	Pericytes	Itgb5
	3.84131e-59	1.46081	0.384	0.108	1.09885e-54	Pericytes	Adcy6
	5.01315e-59	0.965081	0.153	0.014	1.43406e-54	Pericytes	Prkar1b
	1.21122e-58	1.48129	0.209	0.03	3.46482e-54	Pericytes	Rgs6
	1.89507e-58	1.28455	0.224	0.034	5.42105e-54	Pericytes	Cacnb2
	8.09577e-58	1.40924	0.616	0.276	2.31588e-53	Pericytes	Zfhx3
	1.09296e-57	1.25753	0.232	0.039	3.12653e-53	Pericytes	Pde5a
	3.51348e-57	1.13989	0.201	0.029	1.00507e-52	Pericytes	C1s1
	2.70391e-55	1.28855	0.173	0.021	7.73481e-51	Pericytes	Galnt16
	9.09665e-55	1.21617	0.206	0.032	2.60219e-50	Pericytes	Runx2
	1.02669e-54	1.136	0.216	0.035	2.93694e-50	Pericytes	Dse
	2.11576e-54	1.27287	0.244	0.046	6.05234e-50	Pericytes	Serpinh1
	6.34767e-54	1.01707	0.173	0.022	1.81581e-49	Pericytes	Hspa12a
	6.7242e-54	1.3218	0.524	0.205	1.92352e-49	Pericytes	Mylk
	2.37242e-53	1.33847	0.618	0.282	6.78656e-49	Pericytes	Sparc
	1.09375e-52	1.17046	0.219	0.038	3.12879e-48	Pericytes	Sdc2
	1.10523e-52	1.38101	0.433	0.138	3.16163e-48	Pericytes	Dapk1
	1.61303e-52	1.46206	0.55	0.238	4.61424e-48	Pericytes	Igf2r
	2.86031e-52	1.10401	0.193	0.029	8.18219e-48	Pericytes	Rnf150
	3.79403e-52	1.07015	0.242	0.046	1.08532e-47	Pericytes	Mmp14
	4.36759e-52	1.04413	0.153	0.017	1.24939e-47	Pericytes	Rgma
	1.31909e-51	1.13469	0.201	0.032	3.77338e-47	Pericytes	Lgals1
	2.58953e-51	1.18808	0.183	0.027	7.40762e-47	Pericytes	BC039771
	4.56723e-51	1.40734	0.415	0.128	1.3065e-46	Pericytes	Scd1
	9.1437e-51	1.49208	0.252	0.053	2.61565e-46	Pericytes	Ccdc141
	1.16869e-50	1.70879	0.455	0.17	3.34315e-46	Pericytes	Samd4
	1.3665e-50	1.14358	0.158	0.019	3.90902e-46	Pericytes	Lmod1
	3.77368e-50	1.12978	0.219	0.04	1.0795e-45	Pericytes	Arhgef10l
	3.89494e-50	1.36272	0.224	0.041	1.11419e-45	Pericytes	Hp
	6.60317e-50	0.998558	0.17	0.023	1.8889e-45	Pericytes	Cidec
	1.51678e-49	1.27021	0.618	0.308	4.33891e-45	Pericytes	Epb41l2
	2.15537e-49	1.21812	0.361	0.104	6.16564e-45	Pericytes	Plekhg3
	4.06867e-48	1.47758	0.344	0.1	1.16388e-43	Pericytes	Park2
	6.11448e-48	0.817994	0.193	0.032	1.74911e-43	Pericytes	Igf1
	5.7093e-47	0.931019	0.155	0.021	1.6332e-42	Pericytes	Parp3
	4.30639e-46	1.09515	0.219	0.043	1.23188e-41	Pericytes	Dtx3
	1.48821e-45	1.11911	0.191	0.033	4.25717e-41	Pericytes	Enpp2
	5.52265e-45	1.44893	0.532	0.231	1.57981e-40	Pericytes	Peli2
	6.05695e-45	1.40513	0.573	0.278	1.73265e-40	Pericytes	Vcl
	7.00521e-45	1.70043	0.57	0.278	2.00391e-40	Pericytes	Dmd
	2.0699e-44	1.19339	0.26	0.062	5.92114e-40	Pericytes	Bicc1
	7.31459e-44	1.00575	0.15	0.021	2.09241e-39	Pericytes	Rtn4rl1
	9.82011e-44	1.10041	0.285	0.073	2.80914e-39	Pericytes	Fam49a
	1.11168e-43	1.2484	0.346	0.106	3.18006e-39	Pericytes	Spon1
	4.16204e-43	1.34046	0.313	0.091	1.19059e-38	Pericytes	Gjc1
	5.19656e-43	1.20375	0.611	0.313	1.48653e-38	Pericytes	Mycbp2
	2.9587e-42	1.16471	0.41	0.146	8.46364e-38	Pericytes	Gnb4
	3.87951e-42	0.837872	0.293	0.075	1.10977e-37	Pericytes	Piezo2
	4.77096e-42	0.973754	0.3	0.083	1.36478e-37	Pericytes	Bzw2
	3.32901e-41	0.990774	0.168	0.028	9.52297e-37	Pericytes	4833422C13Rik
	6.53059e-41	1.15723	0.646	0.33	1.86814e-36	Pericytes	Col5a2
	1.12878e-40	0.912016	0.229	0.051	3.22899e-36	Pericytes	Apoe
	5.16013e-40	0.832137	0.173	0.031	1.47611e-35	Pericytes	Nostrin
	9.35084e-40	1.15161	0.733	0.482	2.6749e-35	Pericytes	Nbea
	2.55836e-39	1.10077	0.333	0.106	7.31845e-35	Pericytes	Prkca
	4.8554e-39	1.34978	0.539	0.266	1.38894e-34	Pericytes	Frmd4a
	7.75378e-39	0.928277	0.165	0.029	2.21805e-34	Pericytes	Fam214a
	1.33321e-38	0.93863	0.799	0.547	3.81379e-34	Pericytes	Col4a1
	7.62531e-38	1.26317	0.517	0.239	2.1813e-33	Pericytes	Prickle2
	2.39238e-37	0.963479	0.155	0.027	6.84365e-33	Pericytes	Lgr4
	2.43268e-37	1.22232	0.476	0.212	6.95893e-33	Pericytes	Ppp2r3a
	7.24169e-37	0.856034	0.168	0.031	2.07156e-32	Pericytes	Chpt1
	1.75143e-36	0.928407	0.188	0.04	5.01015e-32	Pericytes	Fggy
	4.34902e-36	0.963954	0.163	0.03	1.24408e-31	Pericytes	Lbh
	5.22474e-36	0.900249	0.186	0.04	1.49459e-31	Pericytes	Gns
	5.2415e-36	0.848675	0.16	0.03	1.49938e-31	Pericytes	Sort1
	7.65074e-36	0.822525	0.201	0.045	2.18857e-31	Pericytes	Dpt
	9.54578e-36	1.0647	0.153	0.027	2.73067e-31	Pericytes	Rian
	1.73279e-35	1.25682	0.331	0.113	4.95681e-31	Pericytes	Runx1t1
	1.31468e-34	0.743853	0.242	0.064	3.76079e-30	Pericytes	Igfbp5
	1.41165e-34	1.21187	0.402	0.161	4.03817e-30	Pericytes	1700025G04Rik
	4.37486e-34	0.885575	0.193	0.044	1.25147e-29	Pericytes	Dpf3
	7.82597e-34	1.11035	0.15	0.028	2.2387e-29	Pericytes	Aldh1a1
	8.37154e-34	1.27996	0.42	0.183	2.39476e-29	Pericytes	Fam129a
	9.34898e-34	0.945453	0.211	0.053	2.67437e-29	Pericytes	Anxa6
	1.02811e-33	1.21452	0.56	0.298	2.94102e-29	Pericytes	Sh3rf1
	1.14452e-33	0.958438	0.237	0.066	3.27401e-29	Pericytes	Ywhag
	1.31118e-33	1.08733	0.781	0.598	3.75076e-29	Pericytes	Rapgef2
	1.34339e-33	0.839331	0.374	0.136	3.8429e-29	Pericytes	Plce1
	2.66623e-33	1.22476	0.214	0.053	7.62702e-29	Pericytes	Tenm4
	3.26164e-33	1.08538	0.267	0.082	9.33025e-29	Pericytes	Antxr1
	3.8759e-33	1.17085	0.338	0.123	1.10874e-28	Pericytes	Zdhhc14
	4.35276e-33	1.03172	0.242	0.068	1.24515e-28	Pericytes	Sept8
	5.8395e-33	1.07279	0.664	0.404	1.67045e-28	Pericytes	Ptprk
	2.32419e-32	1.12164	0.153	0.03	6.64857e-28	Pericytes	Cyp7b1
	5.40167e-32	1.01762	0.433	0.193	1.5452e-27	Pericytes	Map3k5
	1.14502e-31	1.04967	0.59	0.344	3.27544e-27	Pericytes	Fermt2
	1.67211e-31	0.712776	0.176	0.04	4.78324e-27	Pericytes	Plin2
	1.35224e-30	0.976802	0.326	0.117	3.86821e-26	Pericytes	Nr2f2
	3.65549e-30	1.05381	0.214	0.059	1.04569e-25	Pericytes	Lpgat1
	6.68133e-30	0.788709	0.183	0.044	1.91126e-25	Pericytes	Cenpp
	6.94482e-30	0.815556	0.219	0.06	1.98663e-25	Pericytes	Angpt2
	7.58688e-30	0.915351	0.282	0.093	2.1703e-25	Pericytes	Rasgrp2
	8.41559e-30	1.01073	0.188	0.048	2.40736e-25	Pericytes	Sik2
	8.87775e-30	1.01675	0.158	0.035	2.53957e-25	Pericytes	Bcl6
	2.23223e-29	1.0792	0.384	0.164	6.38552e-25	Pericytes	4930523C07Rik
	7.39241e-29	0.941972	0.198	0.054	2.11467e-24	Pericytes	Ispd
	8.57547e-29	0.731446	0.211	0.058	2.4531e-24	Pericytes	Arhgap15
	9.48637e-29	1.00175	0.321	0.12	2.71367e-24	Pericytes	Cyp4b1
	1.30998e-28	1.17668	0.295	0.109	3.74734e-24	Pericytes	Kirrel
	4.4862e-28	1.34447	0.16	0.037	1.28332e-23	Pericytes	Opcml
	6.40509e-28	0.980676	0.252	0.082	1.83224e-23	Pericytes	Adam12
	4.10344e-27	1.19251	0.336	0.139	1.17383e-22	Pericytes	Zbtb7c
	7.79866e-27	0.808626	0.712	0.508	2.23089e-22	Pericytes	Nedd4
	1.9174e-26	0.919021	0.277	0.1	5.48492e-22	Pericytes	Cdk6
	1.93898e-26	1.05234	0.412	0.201	5.54664e-22	Pericytes	Tmem135
	2.11265e-26	0.994626	0.644	0.43	6.04345e-22	Pericytes	Lims1
	2.43581e-26	1.14514	0.331	0.134	6.96788e-22	Pericytes	Ccdc3
	3.64896e-26	1.03001	0.336	0.136	1.04382e-21	Pericytes	Rasa3
	5.22374e-26	0.96059	0.331	0.139	1.4943e-21	Pericytes	Tspan12
	5.43883e-26	0.70715	0.766	0.547	1.55583e-21	Pericytes	Psd3
	6.52395e-26	0.858535	0.28	0.103	1.86624e-21	Pericytes	Plekhg2
	8.24479e-26	1.06612	0.272	0.101	2.3585e-21	Pericytes	L3mbtl3
	2.00904e-25	0.872286	0.191	0.053	5.74705e-21	Pericytes	Car3
	2.67689e-25	0.669768	0.16	0.04	7.6575e-21	Pericytes	Neo1
	2.96257e-25	1.10419	0.387	0.18	8.47474e-21	Pericytes	Ptpn9
	4.74269e-25	1.11812	0.318	0.138	1.35669e-20	Pericytes	Dag1
	6.04072e-25	0.893382	0.514	0.293	1.72801e-20	Pericytes	Ubr1
	6.40797e-25	0.943985	0.242	0.083	1.83306e-20	Pericytes	Sgce
	7.39357e-25	0.694719	0.712	0.48	2.11501e-20	Pericytes	Col4a2
	8.07373e-25	0.88794	0.303	0.121	2.30957e-20	Pericytes	Iqsec1
	1.40346e-24	0.996626	0.501	0.281	4.01475e-20	Pericytes	Sept11
	2.98677e-24	0.939814	0.3	0.118	8.54396e-20	Pericytes	Meis2
	5.59958e-24	1.00454	0.206	0.066	1.60182e-19	Pericytes	Fam124a
	1.2348e-23	0.904541	0.285	0.112	3.53226e-19	Pericytes	Snx18
	1.94092e-23	0.96189	0.209	0.069	5.5522e-19	Pericytes	Prr5l
	4.01752e-23	0.935583	0.466	0.248	1.14925e-18	Pericytes	Stk39
	5.17144e-23	0.882264	0.316	0.135	1.47934e-18	Pericytes	Marcks
	6.02077e-23	0.812444	0.399	0.196	1.7223e-18	Pericytes	Zmynd8
	7.25764e-23	0.984888	0.221	0.076	2.07612e-18	Pericytes	Slc12a2
	8.69804e-23	0.725509	0.504	0.264	2.48816e-18	Pericytes	Cmss1
	3.74219e-22	0.808615	0.183	0.057	1.07049e-17	Pericytes	Sfxn1
	4.5395e-22	0.841007	0.285	0.118	1.29857e-17	Pericytes	Phldb1
	4.61818e-22	0.79432	0.232	0.083	1.32108e-17	Pericytes	Arhgef6
	8.68831e-22	0.903905	0.282	0.116	2.48538e-17	Pericytes	Abi2
	9.056e-22	0.928707	0.262	0.103	2.59056e-17	Pericytes	Zcchc24
	1.38476e-21	0.850779	0.461	0.248	3.96124e-17	Pericytes	Gcnt2
	1.40239e-21	0.918241	0.295	0.123	4.01166e-17	Pericytes	Pawr
	1.75888e-21	0.926736	0.186	0.059	5.03144e-17	Pericytes	Sgcd
	2.64813e-21	0.928268	0.242	0.093	7.57524e-17	Pericytes	Dcbld2
	3.64476e-21	0.339902	0.712	0.427	1.04262e-16	Pericytes	Pparg
	4.79095e-21	0.790254	0.73	0.58	1.3705e-16	Pericytes	Ppp1r12a
	4.86336e-21	0.797459	0.27	0.11	1.39121e-16	Pericytes	Hipk2
	5.59111e-21	0.76185	0.697	0.495	1.59939e-16	Pericytes	Asap1
	6.70531e-21	0.860271	0.588	0.394	1.91812e-16	Pericytes	Eif4g3
	7.57717e-21	1.08351	0.305	0.136	2.16752e-16	Pericytes	Pde10a
	8.09587e-21	0.690651	0.595	0.389	2.31591e-16	Pericytes	Mprip
	9.25572e-21	0.839492	0.435	0.234	2.64769e-16	Pericytes	Chd4
	1.41707e-20	0.910894	0.198	0.067	4.05367e-16	Pericytes	Lep
	1.79563e-20	0.812088	0.26	0.107	5.13657e-16	Pericytes	Lamp2
	2.35924e-20	0.833674	0.58	0.385	6.74885e-16	Pericytes	Chd9
	2.72654e-20	0.914134	0.45	0.256	7.79954e-16	Pericytes	Pik3ca
	3.31387e-20	0.648785	0.153	0.043	9.47964e-16	Pericytes	Cnn2
	3.59802e-20	0.639806	0.163	0.048	1.02925e-15	Pericytes	Hoxb3os
	4.89763e-20	0.831658	0.407	0.215	1.40102e-15	Pericytes	Tmem131
	5.44781e-20	0.899058	0.468	0.272	1.5584e-15	Pericytes	Filip1l
	2.7843e-19	0.746485	0.176	0.056	7.96476e-15	Pericytes	Cfd
	2.86318e-19	0.707886	0.158	0.048	8.1904e-15	Pericytes	Gm11476
	3.03163e-19	0.763475	0.656	0.468	8.67229e-15	Pericytes	Dennd1a
	3.48357e-19	1.06083	0.338	0.169	9.9651e-15	Pericytes	Tpm1
	4.04642e-19	0.927626	0.191	0.067	1.15752e-14	Pericytes	S100a6
	5.22561e-19	0.837478	0.372	0.191	1.49484e-14	Pericytes	Spred1
	9.85967e-19	0.841894	0.214	0.082	2.82046e-14	Pericytes	Atp5o
	1.94139e-18	0.861927	0.361	0.186	5.55353e-14	Pericytes	Sh3kbp1
	2.33823e-18	0.744592	0.158	0.049	6.68873e-14	Pericytes	Ifi27l2a
	2.65413e-18	0.523465	0.15	0.045	7.5924e-14	Pericytes	Tmem182
	2.95987e-18	0.652164	0.176	0.06	8.467e-14	Pericytes	Acaca
	3.33911e-18	0.778673	0.158	0.05	9.55187e-14	Pericytes	Sh3pxd2b
	3.56934e-18	0.464643	0.715	0.456	1.02105e-13	Pericytes	Fabp4
	6.64563e-18	0.88545	0.328	0.161	1.90105e-13	Pericytes	Dock11
	6.77549e-18	0.759452	0.382	0.205	1.9382e-13	Pericytes	Flna
	1.52868e-17	0.645735	0.649	0.447	4.37293e-13	Pericytes	Itga1
	1.95989e-17	0.713398	0.173	0.06	5.60647e-13	Pericytes	Antxr2
	2.31988e-17	0.65991	0.237	0.096	6.63625e-13	Pericytes	Trps1
	3.46098e-17	0.854832	0.303	0.146	9.90049e-13	Pericytes	Sec24d
	3.80349e-17	0.749673	0.321	0.155	1.08803e-12	Pericytes	Lrrc8d
	4.38408e-17	0.858693	0.412	0.241	1.25411e-12	Pericytes	Tnks
	4.43697e-17	0.834764	0.323	0.16	1.26924e-12	Pericytes	Soga1
	4.45008e-17	0.781098	0.356	0.186	1.27299e-12	Pericytes	Inpp5a
	6.23126e-17	0.701538	0.211	0.083	1.78251e-12	Pericytes	Ift43
	7.16597e-17	0.702309	0.473	0.29	2.0499e-12	Pericytes	Trak1
	8.4227e-17	0.805173	0.211	0.085	2.4094e-12	Pericytes	Arhgef40
	9.43724e-17	0.824484	0.277	0.129	2.69962e-12	Pericytes	Stard8
	1.17729e-16	0.662757	0.173	0.062	3.36776e-12	Pericytes	Il15ra
	1.36938e-16	0.789792	0.295	0.142	3.91726e-12	Pericytes	Extl3
	1.73362e-16	0.752832	0.333	0.17	4.9592e-12	Pericytes	Fbxw8
	1.79989e-16	0.990693	0.247	0.112	5.14878e-12	Pericytes	Npas2
	3.95141e-16	0.693275	0.42	0.239	1.13034e-11	Pericytes	Tnfaip8
	4.55954e-16	0.951705	0.389	0.223	1.3043e-11	Pericytes	Sept9
	5.93599e-16	0.627838	0.377	0.202	1.69805e-11	Pericytes	Celf2
	6.00546e-16	0.610473	0.204	0.081	1.71792e-11	Pericytes	Sipa1
	7.01615e-16	0.652307	0.547	0.361	2.00704e-11	Pericytes	Agmo
	8.07043e-16	0.7668	0.178	0.068	2.30863e-11	Pericytes	Snx10
	9.28741e-16	0.796811	0.499	0.325	2.65676e-11	Pericytes	Parva
	1.09326e-15	0.726299	0.186	0.072	3.12738e-11	Pericytes	March5
	1.2754e-15	0.79837	0.265	0.124	3.6484e-11	Pericytes	Taok3
	1.585e-15	0.798327	0.163	0.059	4.53405e-11	Pericytes	Fat1
	1.61438e-15	0.71084	0.239	0.106	4.6181e-11	Pericytes	Rbpj
	4.70744e-15	0.786415	0.389	0.224	1.34661e-10	Pericytes	Vwa8
	5.53128e-15	0.819819	0.364	0.208	1.58228e-10	Pericytes	Gpcpd1
	6.59879e-15	0.754558	0.265	0.129	1.88765e-10	Pericytes	Atp6v0a1
	7.38766e-15	0.708643	0.545	0.374	2.11332e-10	Pericytes	4930402H24Rik
	9.43737e-15	0.666883	0.191	0.077	2.69965e-10	Pericytes	Vasp
	1.58646e-14	0.778475	0.405	0.247	4.53823e-10	Pericytes	Ophn1
	2.26812e-14	0.708881	0.318	0.174	6.48819e-10	Pericytes	Laptm4a
	2.40997e-14	0.584379	0.15	0.053	6.89395e-10	Pericytes	Vav2
	3.32263e-14	0.653621	0.272	0.134	9.50471e-10	Pericytes	Rab31
	3.49117e-14	0.68786	0.308	0.16	9.98685e-10	Pericytes	Pear1
	4.80398e-14	0.739387	0.272	0.132	1.37423e-09	Pericytes	Sept4
	5.34939e-14	0.731596	0.422	0.261	1.53025e-09	Pericytes	Ehbp1
	5.70729e-14	0.707888	0.153	0.056	1.63263e-09	Pericytes	Dbi
	6.72318e-14	0.820345	0.153	0.057	1.92323e-09	Pericytes	Serpini1
	7.06382e-14	0.623456	0.616	0.457	2.02068e-09	Pericytes	Nbeal1
	1.2401e-13	0.643679	0.165	0.064	3.54744e-09	Pericytes	Slc43a2
	1.54703e-13	0.808527	0.445	0.299	4.42543e-09	Pericytes	Rrbp1
	2.5603e-13	0.533389	0.191	0.079	7.32399e-09	Pericytes	Col15a1
	2.95373e-13	0.742016	0.216	0.097	8.44944e-09	Pericytes	Xylt1
	3.70244e-13	0.631368	0.165	0.065	1.05912e-08	Pericytes	Appl2
	4.1971e-13	0.585924	0.214	0.096	1.20062e-08	Pericytes	Lars2
	4.22052e-13	0.565139	0.206	0.09	1.20732e-08	Pericytes	Adam19
	6.91915e-13	0.786972	0.221	0.106	1.97929e-08	Pericytes	P4ha1
	8.7404e-13	0.785941	0.176	0.074	2.50028e-08	Pericytes	B430010I23Rik
	9.41005e-13	0.403624	0.191	0.079	2.69184e-08	Pericytes	Tspan15
	1.16642e-12	0.777011	0.351	0.213	3.33665e-08	Pericytes	Atp2a2
	1.18938e-12	0.511602	0.723	0.601	3.40233e-08	Pericytes	Son
	1.36717e-12	0.690198	0.221	0.104	3.91092e-08	Pericytes	Ctdspl
	1.96183e-12	0.716823	0.178	0.078	5.61201e-08	Pericytes	Cpeb3
	2.10382e-12	0.612667	0.216	0.101	6.0182e-08	Pericytes	Frmd6
	2.29696e-12	0.758199	0.183	0.08	6.5707e-08	Pericytes	Cyp20a1
	4.02497e-12	0.780755	0.26	0.135	1.15138e-07	Pericytes	Angpt1
	4.03386e-12	0.612209	0.186	0.081	1.15393e-07	Pericytes	Cpne2
	5.57781e-12	0.594616	0.226	0.109	1.59559e-07	Pericytes	Uba2
	7.20213e-12	0.570119	0.214	0.101	2.06024e-07	Pericytes	Rnf11
	7.55346e-12	0.507641	0.165	0.068	2.16074e-07	Pericytes	Tmem131l
	9.46582e-12	0.659868	0.196	0.091	2.70779e-07	Pericytes	Stk38l
	9.7875e-12	0.655559	0.191	0.087	2.79981e-07	Pericytes	Plekha2
	1.05885e-11	0.634704	0.417	0.271	3.02896e-07	Pericytes	Fubp1
	1.44067e-11	0.700486	0.249	0.129	4.12118e-07	Pericytes	Ahcyl2
	1.46489e-11	0.545786	0.28	0.148	4.19046e-07	Pericytes	Cep112
	1.52264e-11	0.573242	0.163	0.07	4.35565e-07	Pericytes	Ifrd1
	1.68866e-11	0.611217	0.201	0.093	4.83058e-07	Pericytes	Bmp2k
	1.72727e-11	0.550045	0.331	0.191	4.94103e-07	Pericytes	Spaar
	1.90923e-11	0.561303	0.463	0.301	5.46155e-07	Pericytes	Ankrd44
	2.03405e-11	0.58721	0.733	0.642	5.81861e-07	Pericytes	Zeb1
	2.13488e-11	0.487574	0.277	0.147	6.10703e-07	Pericytes	Dgkd
	3.14128e-11	0.750853	0.237	0.122	8.98594e-07	Pericytes	Nab1
	3.79085e-11	0.568374	0.672	0.539	1.08441e-06	Pericytes	Tcf7l1
	5.57011e-11	0.670137	0.254	0.135	1.59339e-06	Pericytes	Mapre2
	5.79309e-11	0.827149	0.389	0.254	1.65717e-06	Pericytes	Maml3
	1.24633e-10	0.717334	0.303	0.176	3.56524e-06	Pericytes	Adcy9
	1.37423e-10	0.588146	0.27	0.149	3.93112e-06	Pericytes	Hs2st1
	1.46897e-10	0.611277	0.445	0.316	4.20214e-06	Pericytes	Sept7
	1.60471e-10	0.676859	0.634	0.509	4.59044e-06	Pericytes	Tcf7l2
	1.73146e-10	0.595301	0.674	0.553	4.953e-06	Pericytes	Rasal2
	2.31844e-10	0.599008	0.176	0.082	6.63213e-06	Pericytes	Tnks1bp1
	3.50653e-10	0.640863	0.461	0.316	1.00308e-05	Pericytes	Stim1
	3.68653e-10	0.418483	0.618	0.47	1.05457e-05	Pericytes	Arhgap26
	3.77293e-10	0.523701	0.176	0.084	1.07928e-05	Pericytes	Hsp90b1
	4.15871e-10	0.720196	0.249	0.137	1.18964e-05	Pericytes	Sil1
	4.37334e-10	0.632886	0.468	0.333	1.25104e-05	Pericytes	Frmd4b
	6.1025e-10	0.436057	0.31	0.184	1.74568e-05	Pericytes	Camk1d
	6.32408e-10	0.599511	0.232	0.123	1.80907e-05	Pericytes	Pip5k1b
	7.83372e-10	0.666591	0.165	0.077	2.24092e-05	Pericytes	Cry2
	1.14551e-09	0.511642	0.295	0.171	3.27684e-05	Pericytes	Tpm4
	1.2219e-09	0.542266	0.216	0.113	3.49537e-05	Pericytes	Taf1d
	1.7e-09	0.66605	0.214	0.114	4.86302e-05	Pericytes	Etfa
	1.80042e-09	0.613544	0.168	0.079	5.15029e-05	Pericytes	Klhl13
	2.19436e-09	0.461147	0.631	0.501	6.27719e-05	Pericytes	Wdfy3
	2.21232e-09	0.461214	0.158	0.073	6.32857e-05	Pericytes	Psap
	2.84275e-09	0.536141	0.209	0.109	8.13196e-05	Pericytes	Fth1
	2.89457e-09	0.57555	0.265	0.151	8.2802e-05	Pericytes	Mast2
	3.19142e-09	0.405509	0.221	0.116	9.12936e-05	Pericytes	Mcam
	3.9915e-09	0.65887	0.417	0.285	0.000114181	Pericytes	Farp1
	4.13649e-09	0.511213	0.183	0.092	0.000118328	Pericytes	Coro7
	4.693e-09	0.495884	0.153	0.07	0.000134248	Pericytes	Cfap20
	4.69993e-09	0.688262	0.209	0.111	0.000134446	Pericytes	Wdpcp
	5.76333e-09	0.549621	0.226	0.126	0.000164866	Pericytes	Anxa5
	6.07156e-09	0.593178	0.198	0.104	0.000173683	Pericytes	Ppard
	7.17527e-09	0.446037	0.155	0.073	0.000205256	Pericytes	Acox1
	7.41873e-09	0.518117	0.252	0.142	0.00021222	Pericytes	Tpst1
	8.05838e-09	0.38668	0.384	0.249	0.000230518	Pericytes	Rftn1
	8.4517e-09	0.44167	0.364	0.233	0.000241769	Pericytes	Ppp1r12b
	8.95577e-09	0.429965	0.285	0.164	0.000256189	Pericytes	Srgap1
	1.08489e-08	0.639852	0.295	0.18	0.000310344	Pericytes	Trim2
	1.36892e-08	0.591547	0.163	0.08	0.000391594	Pericytes	Metap1d
	1.48648e-08	0.647221	0.168	0.084	0.000425224	Pericytes	E130102H24Rik
	1.72668e-08	0.46198	0.155	0.075	0.000493935	Pericytes	Focad
	1.84213e-08	0.478069	0.402	0.272	0.000526959	Pericytes	Gab1
	1.87692e-08	0.624371	0.28	0.174	0.000536913	Pericytes	Abcc5
	1.87973e-08	0.369955	0.326	0.201	0.000537717	Pericytes	Cdk8
	2.25274e-08	0.559499	0.552	0.438	0.000644418	Pericytes	Gm20417
	2.84678e-08	0.413952	0.669	0.553	0.000814351	Pericytes	Akap13
	3.05567e-08	0.637141	0.204	0.109	0.000874106	Pericytes	Colec12
	3.2427e-08	0.545948	0.201	0.109	0.000927606	Pericytes	Galnt7
	5.77859e-08	0.47356	0.369	0.248	0.00165302	Pericytes	Dpysl2
	5.87107e-08	0.565719	0.191	0.103	0.00167948	Pericytes	Vmp1
	6.1664e-08	0.410244	0.578	0.469	0.00176396	Pericytes	Itgb1
	6.69379e-08	0.463509	0.407	0.279	0.00191482	Pericytes	Lamc1
	7.04584e-08	0.349601	0.438	0.303	0.00201553	Pericytes	Fstl1
	7.43287e-08	0.540697	0.323	0.208	0.00212625	Pericytes	Cblb
	7.93468e-08	0.908554	0.186	0.102	0.0022698	Pericytes	Nhs
	1.08999e-07	0.592947	0.252	0.154	0.00311802	Pericytes	Wls
	1.20865e-07	0.525633	0.453	0.337	0.00345745	Pericytes	Rsrc1
	1.4216e-07	0.39518	0.15	0.075	0.00406662	Pericytes	Selenop
	1.89981e-07	0.502433	0.17	0.09	0.00543459	Pericytes	Dirc2
	2.03017e-07	0.437308	0.606	0.47	0.00580751	Pericytes	Zbtb16
	2.06434e-07	0.566583	0.15	0.076	0.00590526	Pericytes	Slc16a2
	2.06677e-07	0.463902	0.26	0.159	0.0059122	Pericytes	Stt3b
	3.01702e-07	0.499421	0.209	0.121	0.0086305	Pericytes	Ugp2
	3.71758e-07	0.578875	0.155	0.082	0.0106345	Pericytes	Ndrg3
	3.83733e-07	0.340873	0.654	0.533	0.0109771	Pericytes	Hivep2
	3.91753e-07	0.447626	0.198	0.113	0.0112065	Pericytes	Cpeb4
	4.01217e-07	0.426065	0.293	0.186	0.0114772	Pericytes	Atp9a
	4.04821e-07	0.51755	0.158	0.083	0.0115803	Pericytes	Adgra3
	4.19876e-07	0.522498	0.31	0.204	0.012011	Pericytes	Phf20
	4.44101e-07	0.434805	0.17	0.092	0.012704	Pericytes	Tank
	4.4555e-07	0.358951	0.16	0.084	0.0127454	Pericytes	Lclat1
	4.52133e-07	0.518588	0.242	0.149	0.0129337	Pericytes	Ahdc1
	5.99931e-07	0.508764	0.333	0.226	0.0171616	Pericytes	Btrc
	6.21776e-07	0.53087	0.176	0.097	0.0177865	Pericytes	Stard13
	6.46436e-07	0.330463	0.173	0.093	0.018492	Pericytes	Lzts2
	7.88312e-07	0.43076	0.481	0.366	0.0225504	Pericytes	Raph1
	8.08699e-07	0.549787	0.257	0.161	0.0231336	Pericytes	Magi2
	8.1727e-07	0.411557	0.282	0.182	0.0233788	Pericytes	Ddx46
	9.65809e-07	0.450152	0.578	0.472	0.0276279	Pericytes	Exoc6b
	9.85144e-07	0.399128	0.183	0.102	0.028181	Pericytes	Ube2e3
	1.01601e-06	0.442318	0.321	0.211	0.029064	Pericytes	Sh3pxd2a
	1.20503e-06	0.505284	0.252	0.16	0.034471	Pericytes	Actb
	1.22338e-06	0.492382	0.478	0.358	0.034996	Pericytes	Lrmda
	1.28373e-06	0.546675	0.15	0.08	0.0367225	Pericytes	Inpp5b
	1.30721e-06	0.371324	0.616	0.496	0.037394	Pericytes	Cdk14
	1.33725e-06	0.534367	0.349	0.249	0.0382533	Pericytes	Mtus1
	2.23454e-06	0.455606	0.163	0.091	0.0639211	Pericytes	Osbpl3
	2.41659e-06	0.488882	0.234	0.147	0.0691289	Pericytes	Afap1
	2.47752e-06	0.413081	0.293	0.195	0.0708719	Pericytes	Eml4
	2.69208e-06	0.560422	0.3	0.205	0.0770096	Pericytes	Pip4k2a
	2.71742e-06	0.437602	0.303	0.206	0.0777346	Pericytes	Sh3d19
	2.76092e-06	0.47842	0.17	0.097	0.078979	Pericytes	Oaz2
	3.35157e-06	0.354706	0.374	0.261	0.0958751	Pericytes	Fkbp5
	3.57395e-06	0.504909	0.224	0.141	0.102237	Pericytes	AC149090.1
	3.67496e-06	0.461522	0.308	0.211	0.105126	Pericytes	Crtc3
	3.76272e-06	0.639037	0.346	0.251	0.107636	Pericytes	Creb5
	4.23788e-06	0.478806	0.209	0.131	0.121229	Pericytes	Znrf2
	4.38029e-06	0.392226	0.183	0.108	0.125303	Pericytes	Osbpl11
	5.10643e-06	0.314541	0.601	0.5	0.146075	Pericytes	Mef2a
	5.56281e-06	0.594255	0.282	0.194	0.15913	Pericytes	Slc4a4
	6.13337e-06	0.315795	0.188	0.109	0.175451	Pericytes	Epo
	6.74359e-06	0.42456	0.226	0.144	0.192907	Pericytes	Plekhm2
	6.86123e-06	0.468176	0.176	0.104	0.196272	Pericytes	Lmna
	7.08865e-06	0.588514	0.214	0.138	0.202778	Pericytes	Itsn1
	7.96419e-06	0.320489	0.718	0.64	0.227824	Pericytes	Grk5
	9.36253e-06	0.542885	0.193	0.12	0.267825	Pericytes	Eif2ak3
	1.20553e-05	0.463668	0.382	0.289	0.344854	Pericytes	Tnpo1
	1.2268e-05	0.383381	0.557	0.468	0.350939	Pericytes	Rock1
	1.26563e-05	0.410441	0.178	0.107	0.362047	Pericytes	Thap3
	1.28283e-05	0.418727	0.468	0.369	0.366967	Pericytes	Tead1
	1.71248e-05	0.344101	0.623	0.537	0.489872	Pericytes	Ncor1
	1.79413e-05	0.60296	0.585	0.513	0.513228	Pericytes	Timp3
	1.84779e-05	0.453196	0.364	0.274	0.528579	Pericytes	Srek1
	1.94415e-05	0.331218	0.221	0.14	0.556143	Pericytes	Fam78b
	1.98083e-05	0.382806	0.214	0.136	0.566637	Pericytes	Pnpla8
	2.19183e-05	0.345811	0.662	0.555	0.626996	Pericytes	Fndc3b
	2.26556e-05	0.324424	0.593	0.487	0.648085	Pericytes	Sik3
	2.378e-05	0.431931	0.232	0.152	0.680251	Pericytes	D5Ertd579e
	2.40117e-05	0.410903	0.448	0.344	0.68688	Pericytes	Txnip
	2.43433e-05	0.484836	0.249	0.172	0.696363	Pericytes	Cep170
	2.66494e-05	0.667805	0.181	0.115	0.762334	Pericytes	Apex2
	2.68059e-05	0.468334	0.176	0.107	0.766809	Pericytes	Slc4a7
	2.77138e-05	0.495707	0.316	0.228	0.792782	Pericytes	Trappc9
	2.93123e-05	0.334766	0.557	0.472	0.838507	Pericytes	Syne2
	2.95295e-05	0.4817	0.234	0.155	0.844721	Pericytes	Tmem65
	2.97597e-05	0.431855	0.224	0.151	0.851307	Pericytes	Calu
	3.06583e-05	0.342987	0.522	0.421	0.877012	Pericytes	Ube2h
	3.46722e-05	0.417086	0.272	0.186	0.991834	Pericytes	Mpdz
	3.57923e-05	0.40301	0.247	0.165	1	Pericytes	Gna12
	3.64951e-05	0.474514	0.198	0.123	1	Pericytes	Bcar3
	3.74729e-05	0.387922	0.331	0.242	1	Pericytes	Mat2a
	5.05305e-05	0.463068	0.168	0.104	1	Pericytes	Ecm2
	5.31808e-05	0.320141	0.407	0.302	1	Pericytes	Cyth3
	5.4708e-05	0.336347	0.758	0.682	1	Pericytes	Rbpms
	6.85094e-05	0.38671	0.224	0.151	1	Pericytes	Hdlbp
	7.63606e-05	0.348117	0.443	0.358	1	Pericytes	Nktr
	8.52008e-05	0.464121	0.153	0.094	1	Pericytes	Ipo9
	8.67043e-05	0.333005	0.506	0.422	1	Pericytes	Arid5b
	9.41225e-05	0.452701	0.204	0.136	1	Pericytes	Atp6v0b
	9.61889e-05	0.371078	0.221	0.149	1	Pericytes	Sf3b3
	0.000109931	0.425601	0.285	0.209	1	Pericytes	Galnt10
	0.000114734	0.340575	0.354	0.269	1	Pericytes	Mapk1
	0.000117651	0.471816	0.478	0.401	1	Pericytes	Nhsl2
	0.000124628	0.357907	0.206	0.14	1	Pericytes	Canx
	0.000125591	0.404041	0.155	0.096	1	Pericytes	Slc38a6
	0.00012664	0.48504	0.226	0.158	1	Pericytes	Ints6l
	0.000145847	0.362827	0.229	0.157	1	Pericytes	Bcl9l
	0.000154637	0.412627	0.204	0.138	1	Pericytes	Ncl
	0.000155984	0.412057	0.204	0.136	1	Pericytes	Slc20a2
	0.00015608	0.461837	0.158	0.1	1	Pericytes	Sem1
	0.000162272	0.472272	0.201	0.134	1	Pericytes	Bcor
	0.000175808	0.400634	0.17	0.11	1	Pericytes	Brd3
	0.000188431	0.347144	0.168	0.106	1	Pericytes	Supt5
	0.000192478	0.375643	0.351	0.27	1	Pericytes	Ptpra
	0.000194538	0.400137	0.244	0.17	1	Pericytes	2410089E03Rik
	0.000200205	0.396983	0.234	0.164	1	Pericytes	Dlgap4
	0.000203846	0.303242	0.501	0.41	1	Pericytes	Nf1
	0.000204029	0.444556	0.178	0.118	1	Pericytes	Rhoq
	0.000223741	0.457802	0.193	0.13	1	Pericytes	Kiz
	0.000236211	0.420015	0.247	0.174	1	Pericytes	Bcl2
	0.000241178	0.451478	0.204	0.141	1	Pericytes	Dnajc3
	0.000264723	0.371556	0.267	0.188	1	Pericytes	Sema6d
	0.000300447	0.418875	0.443	0.361	1	Pericytes	Pde4d
	0.000320375	0.32491	0.389	0.303	1	Pericytes	Gbf1
	0.00033487	0.312005	0.216	0.149	1	Pericytes	Ptms
	0.000340597	0.523473	0.183	0.125	1	Pericytes	Kifap3
	0.000349433	0.370509	0.354	0.274	1	Pericytes	Ncoa1
	0.000353518	0.423487	0.338	0.266	1	Pericytes	Mapkap1
	0.00039119	0.351246	0.219	0.152	1	Pericytes	Mta3
	0.0004141	0.32751	0.272	0.198	1	Pericytes	Mndal
	0.000422828	0.392887	0.244	0.178	1	Pericytes	Arf4
	0.000439835	0.340628	0.305	0.229	1	Pericytes	Clint1
	0.000489387	0.343993	0.204	0.141	1	Pericytes	Nbr1
	0.000492426	0.391905	0.229	0.163	1	Pericytes	Btbd3
	0.000507221	0.461272	0.229	0.166	1	Pericytes	Baz2a
	0.000588589	0.349144	0.183	0.124	1	Pericytes	1110059E24Rik
	0.000621037	0.363964	0.341	0.268	1	Pericytes	Chchd3
	0.000645937	0.436139	0.17	0.115	1	Pericytes	1110051M20Rik
	0.000672429	0.371428	0.346	0.272	1	Pericytes	Asap2
	0.00067575	0.408535	0.328	0.26	1	Pericytes	Ppp2r2a
	0.000688193	0.399437	0.181	0.123	1	Pericytes	Usp40
	0.000701225	0.357853	0.254	0.185	1	Pericytes	Immp2l
	0.000721801	0.429097	0.234	0.173	1	Pericytes	Ube2w
	0.000727138	0.339854	0.405	0.333	1	Pericytes	Epc1
	0.000775649	0.313358	0.384	0.313	1	Pericytes	Sh3bgrl
	0.000886239	0.306793	0.346	0.27	1	Pericytes	Fam222b
	0.000902276	0.304745	0.198	0.137	1	Pericytes	Tshz3
	0.000920409	0.313001	0.176	0.118	1	Pericytes	Shroom3
	0.000938278	0.317157	0.173	0.117	1	Pericytes	Fez2
	0.00097893	0.421025	0.204	0.143	1	Pericytes	Syn3
	0.00101525	0.340413	0.272	0.203	1	Pericytes	Smarcc2
	0.00104898	0.310501	0.196	0.137	1	Pericytes	Rif1
	0.00107373	0.414484	0.249	0.188	1	Pericytes	Anxa2
	0.00109981	0.363372	0.17	0.117	1	Pericytes	Rbm28
	0.00120248	0.45754	0.262	0.201	1	Pericytes	Nrip1
	0.00142205	0.345212	0.158	0.107	1	Pericytes	Tsc22d4
	0.00144059	0.349022	0.27	0.206	1	Pericytes	Ndfip1
	0.0014794	0.371879	0.198	0.142	1	Pericytes	Stx18
	0.00163651	0.336638	0.221	0.16	1	Pericytes	Rmdn1
	0.00164613	0.336646	0.204	0.146	1	Pericytes	Pikfyve
	0.00172403	0.356833	0.28	0.216	1	Pericytes	Zdhhc17
	0.00176996	0.396147	0.247	0.184	1	Pericytes	Ndufs4
	0.00183699	0.431279	0.214	0.156	1	Pericytes	Rasa2
	0.00187278	0.309772	0.412	0.347	1	Pericytes	Cdc42
	0.00214786	0.311383	0.226	0.169	1	Pericytes	Eif5b
	0.00246663	0.388886	0.181	0.129	1	Pericytes	Xist
	0.00249278	0.352571	0.267	0.206	1	Pericytes	Rai1
	0.00390751	0.303627	0.155	0.109	1	Pericytes	Kdm5b
	0.00414686	0.300222	0.293	0.229	1	Pericytes	Actr3
	0.00462357	0.349331	0.275	0.22	1	Pericytes	Lonp2
	0.00482632	0.314595	0.193	0.144	1	Pericytes	Pcca
	0.00537438	0.369288	0.165	0.119	1	Pericytes	Rassf8
	0.00548325	0.382262	0.15	0.107	1	Pericytes	Pafah1b2
	0.00686804	0.308028	0.321	0.256	1	Pericytes	Man2a1
	0.00732676	0.353888	0.285	0.231	1	Pericytes	Parp8
	0.00746334	0.341548	0.277	0.222	1	Pericytes	Trim44
	0.00848311	0.415942	0.198	0.151	1	Pericytes	Fam20a
	0.00872806	0.303782	0.27	0.218	1	Pericytes	Lrrfip2
	0.00894668	0.393177	0.173	0.131	1	Pericytes	Pign
	0	5.53419	0.978	0.037	0	VSMCs	Ctnna3
	0	4.9508	0.934	0.024	0	VSMCs	Dgkb
	0	4.50854	0.714	0.005	0	VSMCs	Gm38048
	0	4.47464	0.934	0.032	0	VSMCs	Cacnb2
	0	3.14046	0.604	0.005	0	VSMCs	Myocd
	0	3.03752	0.626	0.011	0	VSMCs	Lrrtm3
	0	2.87512	0.527	0.003	0	VSMCs	Ryr2
	0	2.75874	0.56	0.006	0	VSMCs	Myom1
	0	2.37905	0.462	0.002	0	VSMCs	Slc38a11
	0	2.31434	0.484	0.001	0	VSMCs	Olfr78
	6.49604e-298	3.38886	0.725	0.02	1.85826e-293	VSMCs	Akap6
	4.20715e-287	2.09631	0.363	0.001	1.2035e-282	VSMCs	Ldb3
	9.64029e-279	3.63895	0.813	0.03	2.7577e-274	VSMCs	Rgs6
	2.18053e-272	2.87943	0.67	0.018	6.23763e-268	VSMCs	Lmod1
	3.51776e-261	2.48248	0.495	0.008	1.00629e-256	VSMCs	Dtna
	4.47418e-259	2.18486	0.297	0	1.27988e-254	VSMCs	Col19a1
	6.30519e-250	3.96627	0.769	0.031	1.80366e-245	VSMCs	Rcan2
	9.88273e-250	2.82529	0.484	0.008	2.82705e-245	VSMCs	Itga8
	4.53835e-234	1.71283	0.341	0.003	1.29824e-229	VSMCs	P2rx1
	1.95595e-230	4.53725	0.945	0.06	5.59519e-226	VSMCs	Myh11
	5.93489e-230	1.90231	0.308	0.002	1.69773e-225	VSMCs	A330015K06Rik
	2.87718e-227	3.04455	0.681	0.026	8.23047e-223	VSMCs	Cap2
	9.64598e-210	3.6044	0.681	0.029	2.75933e-205	VSMCs	Acta2
	6.30322e-201	3.23975	0.462	0.011	1.8031e-196	VSMCs	Ntrk3
	5.18791e-191	2.22932	0.505	0.015	1.48405e-186	VSMCs	Rbpms2
	5.66529e-175	2.82117	0.637	0.031	1.62061e-170	VSMCs	Mark1
	9.74999e-172	1.88187	0.407	0.01	2.78908e-167	VSMCs	Myl1
	1.96408e-159	1.51198	0.242	0.002	5.61845e-155	VSMCs	Cdh6
	1.80796e-149	1.48547	0.253	0.003	5.17186e-145	VSMCs	Grip2
	2.58335e-149	2.47794	0.703	0.047	7.38994e-145	VSMCs	Rasl12
	1.7139e-145	1.34962	0.165	0	4.90277e-141	VSMCs	Lhcgr
	7.40044e-145	1.485	0.242	0.003	2.11697e-140	VSMCs	Gm10848
	1.74917e-141	2.92131	0.78	0.065	5.00367e-137	VSMCs	Carmn
	8.86824e-129	0.894197	0.165	0.001	2.53685e-124	VSMCs	9230112J17Rik
	1.31461e-127	2.34529	0.604	0.04	3.76056e-123	VSMCs	Ngf
	3.091e-127	2.355	0.462	0.022	8.84211e-123	VSMCs	Fgf1
	4.1874e-127	2.75388	0.593	0.041	1.19785e-122	VSMCs	Gm4876
	2.65342e-125	0.865195	0.176	0.001	7.59038e-121	VSMCs	Slc6a17
	2.21056e-124	1.55628	0.231	0.004	6.32353e-120	VSMCs	Map3k7cl
	5.49911e-123	2.85087	0.835	0.086	1.57307e-118	VSMCs	Notch3
	1.09175e-121	2.80813	0.637	0.049	3.12307e-117	VSMCs	Pde1a
	2.19666e-120	1.00946	0.231	0.004	6.28377e-116	VSMCs	Npy1r
	2.58188e-119	2.78764	0.308	0.009	7.38573e-115	VSMCs	Il1rapl1
	6.78751e-117	2.17856	0.462	0.025	1.94164e-112	VSMCs	Nexn
	1.72064e-116	2.74853	0.516	0.033	4.92207e-112	VSMCs	Cnnm2
	3.65828e-116	3.11873	0.945	0.128	1.04649e-111	VSMCs	Cacna1c
	6.13645e-115	1.46043	0.385	0.016	1.75539e-110	VSMCs	Itga7
	5.47568e-114	1.42794	0.198	0.003	1.56637e-109	VSMCs	Adra1a
	4.03216e-113	3.33864	0.747	0.081	1.15344e-108	VSMCs	Synpo2
	1.3238e-110	2.57197	0.44	0.024	3.78685e-106	VSMCs	Kcnab1
	5.12505e-109	0.976939	0.176	0.002	1.46607e-104	VSMCs	Stum
	3.905e-107	2.69434	0.495	0.033	1.11707e-102	VSMCs	Ppm1e
	3.8037e-106	1.28207	0.198	0.003	1.08809e-101	VSMCs	Wscd2
	1.24809e-105	1.11018	0.231	0.005	3.5703e-101	VSMCs	Wnk2
	1.67633e-103	2.71978	0.659	0.064	4.79532e-99	VSMCs	Klhl29
	1.82142e-103	1.73076	0.352	0.015	5.21036e-99	VSMCs	Tpm2
	3.35924e-100	0.965584	0.176	0.002	9.60944e-96	VSMCs	Asb2
	4.57524e-99	1.9932	0.429	0.025	1.30879e-94	VSMCs	Tbx3os1
	1.25567e-98	1.95882	0.374	0.019	3.59198e-94	VSMCs	Adcy5
	2.61556e-98	1.90033	0.385	0.02	7.48208e-94	VSMCs	Jph2
	4.82753e-98	1.18507	0.22	0.005	1.38096e-93	VSMCs	Gm38251
	2.14603e-97	3.02519	0.725	0.084	6.13894e-93	VSMCs	Ror1
	2.27816e-97	2.40684	0.538	0.043	6.51691e-93	VSMCs	Ednra
	5.84438e-97	2.32924	0.648	0.064	1.67184e-92	VSMCs	Parm1
	1.70611e-96	1.75842	0.385	0.021	4.8805e-92	VSMCs	Col4a5
	2.89449e-96	1.02968	0.176	0.003	8.27998e-92	VSMCs	Gm13269
	1.32922e-95	1.13234	0.154	0.002	3.80236e-91	VSMCs	Rbm24
	1.03051e-94	1.52111	0.264	0.008	2.94787e-90	VSMCs	Trpc6
	2.30331e-93	2.1499	0.659	0.066	6.58885e-89	VSMCs	Stac
	8.14174e-91	1.3848	0.308	0.013	2.32903e-86	VSMCs	Speg
	8.55133e-91	2.00333	0.297	0.012	2.44619e-86	VSMCs	Cacnb4
	1.30149e-89	1.70231	0.341	0.017	3.72303e-85	VSMCs	Rgs7bp
	1.32959e-88	2.28532	0.462	0.035	3.80341e-84	VSMCs	Tagln
	1.39885e-88	3.04283	0.901	0.162	4.00156e-84	VSMCs	Sox5
	1.97187e-88	1.10744	0.187	0.004	5.64072e-84	VSMCs	Nrip2
	3.00822e-87	1.71396	0.407	0.026	8.60531e-83	VSMCs	Serpine2
	2.66843e-85	2.52926	0.264	0.01	7.6333e-81	VSMCs	Kcnma1
	1.97144e-83	1.87615	0.44	0.033	5.63951e-79	VSMCs	Cspg4
	6.3129e-83	1.75111	0.363	0.022	1.80587e-78	VSMCs	Map2
	1.72398e-82	3.02691	0.879	0.17	4.93162e-78	VSMCs	Pde3a
	2.47707e-82	1.37152	0.297	0.014	7.08592e-78	VSMCs	Olfr558
	5.47183e-80	1.41256	0.319	0.017	1.56527e-75	VSMCs	Tbx2
	6.19675e-80	1.68684	0.429	0.033	1.77264e-75	VSMCs	Sort1
	1.35557e-79	0.772391	0.154	0.003	3.87773e-75	VSMCs	Cacna1g
	3.42892e-79	2.26195	0.429	0.034	9.80876e-75	VSMCs	Mamdc2
	2.75365e-77	1.78479	0.473	0.042	7.8771e-73	VSMCs	Neo1
	1.15722e-75	1.83472	0.319	0.018	3.31034e-71	VSMCs	Ppp1r9a
	4.07789e-75	4.04651	0.956	0.291	1.16652e-70	VSMCs	Dmd
	4.44519e-75	1.87864	0.319	0.018	1.27159e-70	VSMCs	Fhl5
	1.4776e-73	1.27907	0.154	0.003	4.22684e-69	VSMCs	Adra1b
	1.54775e-73	1.58561	0.297	0.016	4.42749e-69	VSMCs	Slc4a3
	4.71117e-73	2.54061	0.846	0.17	1.34768e-68	VSMCs	Tpm1
	4.36507e-71	2.87412	0.835	0.172	1.24867e-66	VSMCs	Inpp4b
	9.0404e-68	1.92097	0.637	0.086	2.5861e-63	VSMCs	Gucy1a2
	5.02933e-65	2.26536	0.769	0.143	1.43869e-60	VSMCs	Gucy1a3
	7.94473e-65	1.70955	0.769	0.128	2.27267e-60	VSMCs	Ebf2
	8.28945e-65	1.76011	0.473	0.05	2.37128e-60	VSMCs	Bmpr1a
	1.34577e-63	2.38869	0.956	0.254	3.8497e-59	VSMCs	Slit3
	2.01385e-63	1.94673	0.385	0.034	5.76082e-59	VSMCs	Abtb2
	1.82133e-62	1.34037	0.187	0.007	5.21009e-58	VSMCs	Dgkg
	1.16328e-60	1.82213	0.385	0.035	3.32767e-56	VSMCs	Smarcd3
	2.33215e-60	1.47696	0.264	0.016	6.67135e-56	VSMCs	S1pr3
	3.92859e-60	1.12151	0.198	0.008	1.12381e-55	VSMCs	Pi15
	1.00638e-59	1.15423	0.154	0.004	2.87884e-55	VSMCs	Hif3a
	1.05895e-59	1.69639	0.484	0.056	3.02925e-55	VSMCs	Daam2
	6.89719e-59	1.99281	0.967	0.267	1.97301e-54	VSMCs	Dlc1
	6.6704e-58	1.68232	0.495	0.059	1.90813e-53	VSMCs	Mrvi1
	8.00715e-58	1.46972	0.308	0.023	2.29053e-53	VSMCs	Myl9
	5.20569e-57	0.760264	0.165	0.006	1.48914e-52	VSMCs	Ildr2
	1.17328e-56	2.00589	0.549	0.076	3.35628e-52	VSMCs	Ano1
	1.38789e-55	1.5888	0.363	0.034	3.97021e-51	VSMCs	Tbx15
	2.16541e-55	1.77625	0.363	0.034	6.19438e-51	VSMCs	Cyp7b1
	2.17768e-55	1.96947	0.407	0.043	6.22946e-51	VSMCs	Sntb1
	9.64388e-55	2.43432	0.824	0.221	2.75873e-50	VSMCs	Mylk
	1.56283e-54	1.73214	0.44	0.052	4.47063e-50	VSMCs	Serping1
	2.14318e-54	1.81206	0.681	0.121	6.13079e-50	VSMCs	Cacna2d1
	1.20666e-53	1.84817	0.505	0.068	3.45176e-49	VSMCs	Aspn
	4.35777e-52	1.96324	0.824	0.196	1.24658e-47	VSMCs	Rbms3
	8.1255e-52	1.80186	0.341	0.033	2.32438e-47	VSMCs	Ntrk2
	2.42618e-51	2.22552	0.538	0.083	6.94032e-47	VSMCs	Thsd4
	5.68241e-50	2.40812	0.791	0.209	1.62551e-45	VSMCs	Flna
	1.14895e-49	1.87676	0.813	0.195	3.28668e-45	VSMCs	Arhgap6
	1.26141e-49	1.37443	0.297	0.025	3.6084e-45	VSMCs	Sox5os4
	1.58024e-49	1.1405	0.242	0.016	4.52043e-45	VSMCs	Ptprf
	1.95076e-49	2.05357	0.703	0.148	5.58033e-45	VSMCs	Ltbp1
	3.08713e-49	1.45229	0.33	0.031	8.83106e-45	VSMCs	Gm17276
	4.19802e-49	2.41826	0.681	0.147	1.20089e-44	VSMCs	Ntn4
	5.24367e-49	2.01982	0.473	0.068	1.50001e-44	VSMCs	Pdlim3
	1.48724e-48	1.70449	0.33	0.032	4.2544e-44	VSMCs	Aldh1a1
	2.23146e-48	1.61002	0.505	0.075	6.38332e-44	VSMCs	Sept8
	5.3828e-48	2.14837	0.67	0.137	1.5398e-43	VSMCs	Arhgap10
	7.21491e-48	1.92535	0.736	0.175	2.0639e-43	VSMCs	Adcy9
	7.07686e-47	1.50942	0.275	0.023	2.02441e-42	VSMCs	Ppargc1b
	2.26424e-46	2.02483	0.813	0.214	6.47708e-42	VSMCs	Zeb2
	2.32999e-46	1.04981	0.187	0.01	6.66516e-42	VSMCs	Tead3
	5.86961e-46	2.15295	0.758	0.203	1.67906e-41	VSMCs	Map3k20
	5.95307e-46	2.14457	0.978	0.477	1.70294e-41	VSMCs	Prkg1
	1.45717e-45	1.74027	0.418	0.057	4.16837e-41	VSMCs	Tmem51
	1.5568e-45	1.51143	0.429	0.058	4.45339e-41	VSMCs	Irs1
	1.57327e-45	1.68335	0.385	0.047	4.50051e-41	VSMCs	Sdc2
	2.01655e-45	1.28968	0.22	0.015	5.76853e-41	VSMCs	Hoxc4
	3.09944e-45	1.63943	0.341	0.038	8.86627e-41	VSMCs	Rnf150
	5.55221e-45	1.5001	0.385	0.048	1.58827e-40	VSMCs	Wtip
	1.38175e-44	1.41059	0.22	0.015	3.95265e-40	VSMCs	Astn2
	1.41044e-44	2.41124	0.769	0.233	4.03471e-40	VSMCs	Ppp1r12b
	2.45389e-44	1.38319	0.484	0.073	7.0196e-40	VSMCs	Arhgap24
	6.73369e-44	0.998242	0.253	0.021	1.92624e-39	VSMCs	Prkaa2
	9.44283e-44	1.04498	0.209	0.014	2.70122e-39	VSMCs	Des
	2.43846e-43	1.79699	0.769	0.189	6.97546e-39	VSMCs	Plcl1
	2.78831e-43	1.38769	0.33	0.036	7.97624e-39	VSMCs	Lbh
	4.45996e-43	1.48835	0.374	0.046	1.27582e-38	VSMCs	Fam110b
	5.72415e-43	1.24895	0.22	0.016	1.63745e-38	VSMCs	Ptger3
	4.59188e-42	1.88318	0.835	0.245	1.31355e-37	VSMCs	Cobll1
	8.20896e-42	2.26286	0.835	0.296	2.34826e-37	VSMCs	Zfhx3
	3.07911e-41	1.94931	0.44	0.069	8.80809e-37	VSMCs	Tmem131l
	5.23499e-41	1.74151	0.659	0.148	1.49752e-36	VSMCs	Lhfp
	1.74256e-39	1.00418	0.231	0.019	4.98478e-35	VSMCs	Ppp1r14a
	1.84023e-39	0.889051	0.231	0.019	5.26416e-35	VSMCs	Hoxc5
	2.14488e-39	2.09283	0.462	0.079	6.13564e-35	VSMCs	Pdzrn3
	1.38564e-38	1.50002	0.363	0.049	3.96377e-34	VSMCs	Arhgef10l
	2.40476e-38	1.61876	0.495	0.092	6.87907e-34	VSMCs	Stk38l
	5.17717e-38	1.20053	0.308	0.036	1.48098e-33	VSMCs	Axl
	6.36781e-38	1.71645	0.56	0.118	1.82158e-33	VSMCs	Plekhg3
	7.24608e-38	1.64231	0.615	0.135	2.07281e-33	VSMCs	Gpc6
	1.38259e-37	1.62616	0.549	0.108	3.95503e-33	VSMCs	P3h2
	1.43617e-37	1.14939	0.187	0.013	4.10832e-33	VSMCs	Slc7a2
	3.31791e-37	1.5933	0.473	0.083	9.49121e-33	VSMCs	Slc24a3
	3.59421e-37	1.73494	0.659	0.163	1.02816e-32	VSMCs	St5
	3.73796e-37	1.082	0.198	0.015	1.06928e-32	VSMCs	Dmpk
	2.49529e-36	1.74916	0.527	0.105	7.13803e-32	VSMCs	Kcnq5
	5.30281e-36	1.97406	0.275	0.03	1.51692e-31	VSMCs	Fgf13
	8.22667e-36	1.1914	0.286	0.033	2.35332e-31	VSMCs	Prkcd
	1.33517e-35	0.791073	0.154	0.009	3.81939e-31	VSMCs	Pcp4l1
	1.82375e-35	1.35396	0.286	0.033	5.21703e-31	VSMCs	Fam13a
	2.52163e-35	1.3932	0.396	0.061	7.21337e-31	VSMCs	Il34
	3.89344e-35	1.45799	0.418	0.068	1.11376e-30	VSMCs	B3galt1
	4.18972e-35	1.62584	0.429	0.073	1.19851e-30	VSMCs	Igfbp5
	5.93345e-35	1.1999	0.242	0.024	1.69732e-30	VSMCs	Pdgfc
	1.00065e-34	1.83775	0.692	0.216	2.86246e-30	VSMCs	Atp2a2
	1.45689e-34	2.05444	0.89	0.486	4.16757e-30	VSMCs	Lpp
	1.67428e-34	1.19856	0.176	0.013	4.78945e-30	VSMCs	Xkr4
	2.41964e-34	1.56019	0.165	0.011	6.92161e-30	VSMCs	Ryr3
	3.553e-34	1.86809	0.692	0.193	1.01637e-29	VSMCs	Sgip1
	8.47549e-34	1.59668	0.495	0.102	2.4245e-29	VSMCs	Dstn
	8.58564e-34	1.84052	0.659	0.186	2.45601e-29	VSMCs	Samd4
	1.00378e-33	0.813918	0.154	0.01	2.87143e-29	VSMCs	Ephx2
	2.12009e-33	0.829546	0.165	0.011	6.06473e-29	VSMCs	Tmod1
	2.2395e-33	1.5957	0.462	0.088	6.4063e-29	VSMCs	Errfi1
	4.31546e-33	0.969333	0.198	0.017	1.23448e-28	VSMCs	Slc16a7
	9.79888e-33	1.01304	0.165	0.012	2.80307e-28	VSMCs	Heyl
	1.25225e-32	1.11095	0.165	0.012	3.58218e-28	VSMCs	Sycp2
	1.56786e-32	1.04832	0.198	0.017	4.48501e-28	VSMCs	Dixdc1
	2.87449e-32	1.17254	0.473	0.091	8.22275e-28	VSMCs	Egfr
	4.46537e-32	1.44133	0.615	0.147	1.27736e-27	VSMCs	Plce1
	5.55807e-32	1.56343	0.637	0.166	1.58994e-27	VSMCs	Nav2
	1.14989e-31	1.79348	0.396	0.07	3.28936e-27	VSMCs	Adap2
	1.27907e-31	1.22253	0.429	0.078	3.65892e-27	VSMCs	Itih5
	6.53148e-31	0.855189	0.209	0.02	1.86839e-26	VSMCs	Hoxc6
	7.73806e-31	1.22351	0.231	0.025	2.21355e-26	VSMCs	Gm11906
	7.95536e-31	1.73848	0.945	0.586	2.27571e-26	VSMCs	Ppp1r12a
	1.61554e-30	1.48535	0.604	0.151	4.62143e-26	VSMCs	Gsn
	3.34454e-30	1.26479	0.527	0.116	9.56739e-26	VSMCs	Col3a1
	5.14595e-30	1.45277	0.319	0.049	1.47205e-25	VSMCs	Thrb
	5.39897e-30	0.949479	0.176	0.015	1.54443e-25	VSMCs	2610027K06Rik
	8.61011e-30	1.17366	0.231	0.026	2.46301e-25	VSMCs	Slc1a5
	9.77523e-30	1.21549	0.363	0.062	2.7963e-25	VSMCs	Fat1
	1.82697e-29	1.07214	0.198	0.019	5.22623e-25	VSMCs	Ccdc170
	1.91275e-29	1.71644	0.462	0.101	5.4716e-25	VSMCs	Gucy1b3
	4.88249e-29	0.935124	0.264	0.034	1.39668e-24	VSMCs	Ift81
	5.26469e-29	1.33433	0.363	0.062	1.50602e-24	VSMCs	Ntf3
	5.70274e-29	1.19905	0.22	0.024	1.63133e-24	VSMCs	Trpv2
	8.08427e-29	1.47394	0.67	0.21	2.31259e-24	VSMCs	Crtc3
	9.07769e-29	1.33857	0.308	0.047	2.59676e-24	VSMCs	Pdgfa
	1.09345e-28	1.50856	0.901	0.495	3.12792e-24	VSMCs	Cald1
	2.09528e-28	1.48785	0.396	0.076	5.99376e-24	VSMCs	Dock8
	9.65002e-28	1.29791	0.33	0.054	2.76048e-23	VSMCs	Egflam
	1.2399e-27	1.36198	0.418	0.083	3.54685e-23	VSMCs	Adamtsl1
	1.32528e-27	1.2073	0.473	0.103	3.7911e-23	VSMCs	Pdgfrb
	1.95013e-27	0.986457	0.154	0.012	5.57854e-23	VSMCs	4933431K23Rik
	2.25981e-27	1.211	0.516	0.121	6.46442e-23	VSMCs	Dock10
	3.20605e-27	1.57565	0.407	0.085	9.17122e-23	VSMCs	Cabp1
	3.61346e-27	1.03758	0.253	0.034	1.03367e-22	VSMCs	Garem1
	7.27554e-27	1.17871	0.275	0.04	2.08124e-22	VSMCs	Tmem38b
	1.96355e-26	1.38634	0.341	0.062	5.61694e-22	VSMCs	Anxa6
	3.81071e-26	1.14829	0.242	0.032	1.09009e-21	VSMCs	Cpeb1
	1.01091e-25	0.779181	0.154	0.013	2.89181e-21	VSMCs	Gprc5c
	1.47363e-25	1.24843	0.319	0.055	4.21546e-21	VSMCs	Sik2
	1.63608e-25	1.02994	0.319	0.055	4.68016e-21	VSMCs	Itgb5
	1.74929e-25	1.21846	0.242	0.033	5.00403e-21	VSMCs	Rnd3
	1.87069e-25	1.00627	0.165	0.015	5.35129e-21	VSMCs	Bmp5
	2.85653e-25	1.60842	0.429	0.101	8.17139e-21	VSMCs	Kank1
	4.53122e-25	1.18213	0.429	0.094	1.2962e-20	VSMCs	Rnf152
	1.36924e-24	1.52052	0.374	0.079	3.91684e-20	VSMCs	Phtf2
	1.97607e-24	1.0676	0.341	0.063	5.65275e-20	VSMCs	Pla2r1
	2.37618e-24	0.952633	0.231	0.031	6.79731e-20	VSMCs	Galnt16
	3.44665e-24	1.49085	0.571	0.174	9.85948e-20	VSMCs	Col18a1
	5.04294e-24	1.54184	0.67	0.249	1.44258e-19	VSMCs	Peli2
	6.23307e-24	1.00041	0.242	0.034	1.78303e-19	VSMCs	Ripor2
	6.59499e-24	1.28671	0.297	0.051	1.88656e-19	VSMCs	Pde5a
	8.89948e-24	1.53843	0.714	0.28	2.54579e-19	VSMCs	Filip1l
	1.08597e-23	1.26678	0.341	0.066	3.10652e-19	VSMCs	Lrp1
	1.64819e-23	1.04788	0.549	0.148	4.71481e-19	VSMCs	Adamts12
	3.35282e-23	1.42098	0.516	0.144	9.59108e-19	VSMCs	Ccdc3
	4.467e-23	1.13622	0.33	0.064	1.27783e-18	VSMCs	Oxct1
	6.40391e-23	0.88725	0.231	0.033	1.8319e-18	VSMCs	Acsl1
	7.67179e-23	1.14225	0.253	0.04	2.19459e-18	VSMCs	Kcnq4
	8.4148e-23	1.02329	0.154	0.015	2.40714e-18	VSMCs	Tgfb3
	9.89037e-23	1.57463	0.484	0.127	2.82924e-18	VSMCs	Meis2
	1.47457e-22	1.23054	0.319	0.061	4.21816e-18	VSMCs	Prrx1
	1.52134e-22	1.30039	0.626	0.205	4.35195e-18	VSMCs	Map3k5
	1.64374e-22	1.34317	0.549	0.17	4.70209e-18	VSMCs	Nt5c2
	2.09845e-22	1.17259	0.429	0.105	6.00282e-18	VSMCs	Gjc1
	3.79376e-22	1.04255	0.231	0.034	1.08524e-17	VSMCs	Lgr4
	6.64677e-22	1.20125	0.451	0.114	1.90137e-17	VSMCs	Arhgap42
	1.00873e-21	1.43671	0.418	0.105	2.88559e-17	VSMCs	Csrp1
	1.34862e-21	0.918675	0.209	0.029	3.85787e-17	VSMCs	Parp3
	2.12846e-21	1.14149	0.319	0.062	6.08866e-17	VSMCs	Tenm4
	2.17312e-21	1.20358	0.956	0.683	6.21644e-17	VSMCs	Rbpms
	3.18602e-21	1.07732	0.385	0.089	9.11394e-17	VSMCs	Ift43
	3.35089e-21	1.32644	0.297	0.057	9.58556e-17	VSMCs	Adgrl1
	6.86044e-21	0.995923	0.297	0.057	1.9625e-16	VSMCs	Slc45a4
	6.96507e-21	1.21129	0.505	0.149	1.99243e-16	VSMCs	Zbtb7c
	1.02282e-20	1.46199	0.319	0.065	2.92588e-16	VSMCs	Sgcd
	1.39258e-20	0.882791	0.22	0.033	3.98362e-16	VSMCs	Ccdc80
	2.21053e-20	1.43457	0.473	0.135	6.32344e-16	VSMCs	Zdhhc14
	2.44627e-20	0.8547	0.198	0.028	6.99781e-16	VSMCs	Aoc3
	3.53397e-20	1.00492	0.275	0.051	1.01093e-15	VSMCs	Bace1
	3.84821e-20	1.35306	0.692	0.283	1.10082e-15	VSMCs	Frmd4a
	5.70785e-20	0.89999	0.198	0.028	1.63279e-15	VSMCs	Ndrg2
	6.00028e-20	1.00383	0.308	0.063	1.71644e-15	VSMCs	Adamts5
	7.08028e-20	0.993774	0.209	0.031	2.02538e-15	VSMCs	Ppfibp2
	7.20166e-20	0.940363	0.33	0.069	2.06011e-15	VSMCs	Sema5a
	1.18024e-19	0.992279	0.385	0.091	3.37619e-15	VSMCs	Col1a2
	1.44116e-19	0.943537	0.176	0.023	4.12257e-15	VSMCs	Acss1
	1.6524e-19	1.21033	0.297	0.06	4.72687e-15	VSMCs	Gm15261
	1.85256e-19	1.40162	0.56	0.192	5.29943e-15	VSMCs	Tbc1d1
	1.97278e-19	0.937547	0.418	0.104	5.64333e-15	VSMCs	Col5a3
	2.64941e-19	1.49703	0.725	0.337	7.57889e-15	VSMCs	Frmd4b
	3.93476e-19	1.08243	0.297	0.061	1.12558e-14	VSMCs	Pygb
	4.94278e-19	1.21339	0.582	0.203	1.41393e-14	VSMCs	Arhgef7
	6.04135e-19	1.23334	0.473	0.147	1.72819e-14	VSMCs	Dag1
	7.69738e-19	1.05261	0.198	0.03	2.20191e-14	VSMCs	Adamts15
	1.04336e-18	1.19503	0.319	0.072	2.98464e-14	VSMCs	Itpk1
	1.05789e-18	1.05122	0.418	0.113	3.0262e-14	VSMCs	Uba2
	1.14435e-18	1.14399	0.286	0.059	3.27352e-14	VSMCs	Khdrbs3
	1.4769e-18	0.930104	0.22	0.036	4.22482e-14	VSMCs	Gm17501
	2.23843e-18	1.00369	0.22	0.038	6.40325e-14	VSMCs	Fam214a
	2.29501e-18	0.829965	0.165	0.022	6.56511e-14	VSMCs	Vgll3
	2.40883e-18	1.09198	0.484	0.147	6.89071e-14	VSMCs	Mfhas1
	2.46383e-18	1.2002	0.56	0.194	7.04804e-14	VSMCs	Inpp5a
	3.01431e-18	1.20602	0.758	0.354	8.62273e-14	VSMCs	Ralgapa2
	5.75947e-18	1.18874	0.253	0.05	1.64755e-13	VSMCs	Anxa1
	5.97914e-18	1.03906	0.835	0.369	1.71039e-13	VSMCs	Igfbp7
	6.94594e-18	0.823866	0.286	0.06	1.98696e-13	VSMCs	Myo5a
	7.09864e-18	0.998822	0.198	0.031	2.03064e-13	VSMCs	Rhobtb3
	8.60349e-18	1.06404	0.187	0.028	2.46111e-13	VSMCs	Adam22
	1.36655e-17	1.07441	0.363	0.092	3.90916e-13	VSMCs	Mitf
	1.38543e-17	0.948738	0.945	0.709	3.96316e-13	VSMCs	Mast4
	1.3961e-17	0.775661	0.176	0.025	3.99367e-13	VSMCs	Itga4
	2.09952e-17	1.0172	0.44	0.126	6.00588e-13	VSMCs	Runx1t1
	2.55536e-17	0.863777	0.407	0.107	7.30987e-13	VSMCs	Col6a3
	3.24562e-17	1.30238	0.593	0.222	9.28442e-13	VSMCs	Gm14005
	4.04392e-17	1.23558	0.462	0.149	1.15681e-12	VSMCs	Fam20a
	4.58764e-17	1.13272	0.67	0.279	1.31234e-12	VSMCs	Mertk
	5.73958e-17	1.00868	0.253	0.05	1.64186e-12	VSMCs	Arhgef17
	6.21426e-17	0.978528	0.198	0.033	1.77765e-12	VSMCs	Naf1
	6.48601e-17	0.959334	0.198	0.032	1.85539e-12	VSMCs	Gm26776
	1.19327e-16	1.07011	0.275	0.059	3.41347e-12	VSMCs	Trabd2b
	1.33497e-16	1.37427	0.374	0.104	3.8188e-12	VSMCs	Nhs
	1.40402e-16	0.783872	0.165	0.024	4.01635e-12	VSMCs	Arhgef25
	1.55481e-16	0.757107	0.176	0.027	4.44769e-12	VSMCs	Fbxo32
	2.40632e-16	0.955666	0.165	0.024	6.88353e-12	VSMCs	Prkar1b
	3.0779e-16	1.16627	0.802	0.469	8.80463e-12	VSMCs	Rock1
	3.9862e-16	1.24396	0.692	0.307	1.14029e-11	VSMCs	Slc8a1
	4.53339e-16	1.08945	0.253	0.053	1.29682e-11	VSMCs	Ptp4a3
	5.239e-16	1.28113	0.659	0.3	1.49867e-11	VSMCs	Filip1
	5.46158e-16	0.93731	0.78	0.378	1.56234e-11	VSMCs	Syne1
	5.60584e-16	0.887178	0.209	0.038	1.60361e-11	VSMCs	Tdp1
	5.9487e-16	0.78894	0.407	0.115	1.70169e-11	VSMCs	Pid1
	6.43695e-16	0.71668	0.154	0.022	1.84135e-11	VSMCs	Mrps6
	7.38185e-16	1.03202	0.385	0.109	2.11165e-11	VSMCs	Ctdspl
	8.98664e-16	0.791209	0.242	0.049	2.57072e-11	VSMCs	Cnn2
	1.72043e-15	0.822408	0.22	0.042	4.92147e-11	VSMCs	Gm16201
	1.83764e-15	1.10199	0.56	0.215	5.25675e-11	VSMCs	Gpcpd1
	2.16472e-15	1.08654	0.264	0.059	6.19239e-11	VSMCs	Gpc4
	2.35268e-15	0.896058	0.209	0.039	6.73008e-11	VSMCs	Sobp
	2.82011e-15	1.22296	0.385	0.12	8.06722e-11	VSMCs	Mcam
	4.53111e-15	0.750436	0.429	0.129	1.29617e-10	VSMCs	Nr2f2
	4.65032e-15	0.859734	0.209	0.04	1.33027e-10	VSMCs	Ptprs
	4.90832e-15	1.10105	0.758	0.4	1.40407e-10	VSMCs	Mprip
	5.30746e-15	0.822744	0.242	0.05	1.51825e-10	VSMCs	Naaladl2
	6.37437e-15	1.22436	0.747	0.426	1.82345e-10	VSMCs	Esyt2
	6.87473e-15	0.665649	0.176	0.029	1.96658e-10	VSMCs	Rtn4rl1
	7.08421e-15	1.04929	0.407	0.124	2.02651e-10	VSMCs	Lpl
	7.77673e-15	0.900421	0.264	0.06	2.22461e-10	VSMCs	Epb41l1
	9.40508e-15	1.21597	0.692	0.325	2.69042e-10	VSMCs	Sparcl1
	1.05894e-14	1.22544	0.297	0.075	3.02921e-10	VSMCs	Nckap5
	1.20984e-14	1.02396	0.495	0.177	3.46088e-10	VSMCs	4930523C07Rik
	1.36818e-14	1.05081	0.209	0.041	3.91382e-10	VSMCs	C1s1
	1.42313e-14	0.95863	0.297	0.076	4.07099e-10	VSMCs	Asph
	1.46554e-14	0.87938	0.527	0.191	4.19233e-10	VSMCs	Camk2g
	1.77942e-14	1.14041	0.374	0.112	5.0902e-10	VSMCs	Gm26632
	2.30642e-14	0.594555	0.154	0.024	6.59775e-10	VSMCs	Tusc5
	3.37141e-14	1.74293	0.341	0.1	9.64426e-10	VSMCs	Rgs5
	7.30163e-14	0.799184	0.231	0.051	2.0887e-09	VSMCs	Fmr1
	1.01875e-13	1.88374	0.736	0.441	2.91425e-09	VSMCs	Sorbs2
	1.0741e-13	1.021	0.615	0.258	3.07256e-09	VSMCs	Maml3
	1.19112e-13	1.08158	0.418	0.14	3.40732e-09	VSMCs	Mapre2
	1.22106e-13	1.03882	0.396	0.132	3.49297e-09	VSMCs	Zc2hc1a
	1.50434e-13	1.26614	0.538	0.232	4.30331e-09	VSMCs	Actn1
	2.05881e-13	1.07073	0.429	0.149	5.88944e-09	VSMCs	Afap1
	2.26968e-13	0.804235	0.341	0.098	6.49266e-09	VSMCs	Oaz2
	2.48415e-13	0.971308	0.374	0.118	7.10616e-09	VSMCs	Pcgf5
	2.79299e-13	1.63209	0.484	0.198	7.98962e-09	VSMCs	Fam129a
	2.88396e-13	0.716756	0.198	0.04	8.24985e-09	VSMCs	Zfhx4
	4.09168e-13	0.926794	0.846	0.524	1.17047e-08	VSMCs	Sorbs1
	4.18513e-13	0.990288	0.495	0.193	1.1972e-08	VSMCs	Mical2
	4.71802e-13	0.91508	0.363	0.116	1.34964e-08	VSMCs	Cpeb4
	4.79485e-13	0.961054	0.385	0.128	1.37161e-08	VSMCs	Adcy6
	7.24832e-13	0.851796	0.286	0.076	2.07345e-08	VSMCs	B130024G19Rik
	7.56022e-13	1.05488	0.363	0.117	2.16268e-08	VSMCs	Park2
	8.14142e-13	0.948268	0.462	0.164	2.32893e-08	VSMCs	Magi2
	9.47096e-13	0.863963	0.648	0.273	2.70926e-08	VSMCs	Myo1b
	1.22237e-12	0.926554	0.615	0.284	3.49672e-08	VSMCs	Pard3
	1.26584e-12	0.858529	0.231	0.054	3.62105e-08	VSMCs	Adamts2
	1.37437e-12	0.881936	0.308	0.087	3.93151e-08	VSMCs	Ddr2
	1.77701e-12	1.07136	0.286	0.083	5.08331e-08	VSMCs	Cpeb3
	1.79634e-12	0.551995	0.165	0.03	5.1386e-08	VSMCs	Gm15270
	1.99882e-12	1.04643	0.396	0.136	5.71782e-08	VSMCs	Ppm1l
	2.33096e-12	0.843827	0.659	0.297	6.66793e-08	VSMCs	Vcl
	2.67909e-12	0.48426	0.154	0.027	7.6638e-08	VSMCs	Pag1
	2.70255e-12	0.788084	0.198	0.042	7.73092e-08	VSMCs	Tgfb2
	3.31475e-12	0.975246	0.286	0.081	9.48216e-08	VSMCs	Dock7
	3.80599e-12	0.955126	0.363	0.121	1.08874e-07	VSMCs	Kirrel
	4.29216e-12	0.826161	0.253	0.066	1.22782e-07	VSMCs	Hey2
	4.35849e-12	0.853628	0.297	0.086	1.24679e-07	VSMCs	Lclat1
	4.97965e-12	0.843665	0.681	0.332	1.42448e-07	VSMCs	Mycbp2
	5.20792e-12	0.945584	0.297	0.088	1.48978e-07	VSMCs	Esyt1
	5.84166e-12	0.716429	0.154	0.028	1.67106e-07	VSMCs	Reep1
	5.93109e-12	0.578201	0.165	0.032	1.69665e-07	VSMCs	Pmp22
	7.50799e-12	0.797835	0.451	0.17	2.14774e-07	VSMCs	Ppp1r12c
	8.20005e-12	1.09562	0.681	0.37	2.34571e-07	VSMCs	Large1
	8.28014e-12	0.643912	0.22	0.052	2.36862e-07	VSMCs	Hacd1
	8.86869e-12	0.90061	0.253	0.068	2.53698e-07	VSMCs	Dcn
	9.8284e-12	1.02305	0.637	0.33	2.81151e-07	VSMCs	Rap1a
	1.16243e-11	1.01908	0.451	0.175	3.32524e-07	VSMCs	Bcl2
	1.34159e-11	0.627458	0.209	0.048	3.83775e-07	VSMCs	Dse
	2.29669e-11	1.12302	0.637	0.336	6.5699e-07	VSMCs	Palld
	3.24047e-11	0.977461	0.418	0.162	9.26968e-07	VSMCs	Fgfr1
	4.62374e-11	0.881304	0.198	0.046	1.32267e-06	VSMCs	Fam107b
	4.89641e-11	0.844937	0.429	0.164	1.40067e-06	VSMCs	Gm20732
	4.9362e-11	0.658315	0.165	0.034	1.41205e-06	VSMCs	Dnajb4
	6.20331e-11	0.529248	0.198	0.046	1.77452e-06	VSMCs	Trp53inp2
	6.66688e-11	0.890641	0.824	0.558	1.90713e-06	VSMCs	Rasal2
	8.80765e-11	0.718722	0.22	0.056	2.51952e-06	VSMCs	Dpt
	1.28131e-10	0.822737	0.297	0.093	3.66532e-06	VSMCs	Fbxl2
	1.54922e-10	0.622323	0.165	0.035	4.4317e-06	VSMCs	D1Ertd622e
	1.89351e-10	0.30238	0.407	0.149	5.41658e-06	VSMCs	Scd1
	1.9957e-10	1.03647	0.275	0.085	5.7089e-06	VSMCs	Slc35d1
	2.04742e-10	0.720449	0.242	0.067	5.85686e-06	VSMCs	Col1a1
	2.61093e-10	0.722405	0.187	0.045	7.46881e-06	VSMCs	Ikzf2
	2.65327e-10	0.597949	0.198	0.048	7.58995e-06	VSMCs	Art3
	3.51048e-10	1.25373	0.308	0.106	1.00421e-05	VSMCs	Sorbs2os
	4.02982e-10	0.674417	0.264	0.079	1.15277e-05	VSMCs	Slc16a2
	4.18726e-10	0.866838	0.253	0.074	1.19781e-05	VSMCs	Enox1
	4.7191e-10	0.946245	0.659	0.338	1.34995e-05	VSMCs	Atp2b4
	4.87761e-10	0.790607	0.374	0.137	1.39529e-05	VSMCs	Rcsd1
	6.30835e-10	0.659864	0.451	0.183	1.80457e-05	VSMCs	Tln1
	8.98754e-10	0.839204	0.341	0.123	2.57098e-05	VSMCs	Snx18
	9.23069e-10	0.932038	0.758	0.441	2.64053e-05	VSMCs	Gm20417
	9.57441e-10	0.676645	0.209	0.056	2.73886e-05	VSMCs	Gnao1
	1.12057e-09	0.635133	0.89	0.651	3.20549e-05	VSMCs	Fry
	1.21461e-09	0.579781	0.231	0.064	3.47451e-05	VSMCs	Lin7a
	1.37324e-09	0.804771	0.462	0.198	3.92829e-05	VSMCs	Abr
	1.80853e-09	0.882853	0.286	0.095	5.17347e-05	VSMCs	Antxr1
	1.81153e-09	0.874062	0.363	0.138	5.18207e-05	VSMCs	C2cd2
	2.00615e-09	1.07807	0.385	0.157	5.7388e-05	VSMCs	Map1b
	2.10874e-09	0.574588	0.154	0.034	6.03225e-05	VSMCs	Cidec
	2.12754e-09	0.730024	0.341	0.125	6.08604e-05	VSMCs	Mpp7
	2.30848e-09	0.671883	0.956	0.875	6.60365e-05	VSMCs	Ebf1
	2.86964e-09	0.67213	0.264	0.085	8.20888e-05	VSMCs	Ndrg3
	2.88796e-09	0.653263	0.341	0.125	8.2613e-05	VSMCs	Bcar3
	3.25396e-09	0.954302	0.714	0.431	9.30828e-05	VSMCs	Epn2
	3.55475e-09	0.571715	0.209	0.057	0.000101687	VSMCs	Col6a2
	4.24134e-09	1.02701	0.253	0.08	0.000121328	VSMCs	Notch2
	4.42154e-09	0.697745	0.319	0.112	0.000126482	VSMCs	Cdk6
	4.63975e-09	1.02166	0.286	0.098	0.000132725	VSMCs	Smtn
	4.77734e-09	0.777151	0.33	0.121	0.000136661	VSMCs	Pkia
	5.20189e-09	0.766497	0.275	0.093	0.000148805	VSMCs	Meg3
	5.40805e-09	0.731891	0.352	0.137	0.000154703	VSMCs	Atp6v0a1
	5.8777e-09	0.566881	0.385	0.151	0.000168137	VSMCs	Nfyc
	6.19883e-09	0.980855	0.198	0.054	0.000177324	VSMCs	Hp
	6.89852e-09	0.672006	0.319	0.115	0.000197339	VSMCs	Plekhg2
	7.23583e-09	0.673929	0.725	0.423	0.000206988	VSMCs	Arid5b
	7.61947e-09	0.863317	0.516	0.26	0.000217963	VSMCs	Mical3
	7.75861e-09	0.523023	0.714	0.377	0.000221943	VSMCs	Snrnp70
	7.82505e-09	0.691248	0.176	0.045	0.000223843	VSMCs	Il6ra
	9.22877e-09	0.650407	0.363	0.141	0.000263998	VSMCs	Ackr3
	9.36272e-09	0.706846	0.198	0.055	0.00026783	VSMCs	Clybl
	1.04685e-08	0.540495	0.231	0.07	0.000299463	VSMCs	Fam241a
	1.05786e-08	1.32005	0.407	0.192	0.000302611	VSMCs	Enah
	1.06368e-08	1.07977	0.242	0.079	0.000304277	VSMCs	Pde4dip
	1.09767e-08	0.595826	0.198	0.056	0.000314001	VSMCs	Snta1
	1.13034e-08	0.711248	0.516	0.247	0.000323346	VSMCs	Chd4
	1.38314e-08	0.770547	0.615	0.323	0.000395661	VSMCs	Stim1
	1.40908e-08	0.673347	0.275	0.093	0.00040308	VSMCs	Sgce
	1.49475e-08	0.531697	0.363	0.14	0.000427588	VSMCs	Nid1
	1.75965e-08	0.775508	0.154	0.038	0.000503365	VSMCs	Ell2
	1.87826e-08	0.823517	0.451	0.215	0.000537294	VSMCs	Tmem135
	2.04252e-08	0.413461	0.275	0.091	0.000584283	VSMCs	Adgrl3
	2.12628e-08	0.762115	0.198	0.056	0.000608243	VSMCs	Ppfia2
	2.28341e-08	0.748007	0.374	0.156	0.000653193	VSMCs	Limd1
	2.52861e-08	0.848148	0.374	0.157	0.000723335	VSMCs	Myo9b
	2.67665e-08	0.823263	0.165	0.043	0.000765683	VSMCs	P2rx4
	2.72654e-08	0.494043	0.154	0.037	0.000779953	VSMCs	C1qtnf1
	2.73706e-08	0.771476	0.231	0.075	0.000782963	VSMCs	Ifrd1
	2.96541e-08	1.20761	0.747	0.52	0.000848286	VSMCs	Pdlim5
	3.01095e-08	0.803716	0.154	0.038	0.000861312	VSMCs	Dtx2
	3.08123e-08	0.820567	0.33	0.132	0.000881418	VSMCs	St3gal3
	3.12739e-08	0.46843	0.253	0.081	0.000894621	VSMCs	Kcnb1
	3.31183e-08	0.625166	0.165	0.043	0.000947383	VSMCs	Bcl6
	3.34436e-08	0.891626	0.33	0.128	0.000956687	VSMCs	Pip5k1b
	3.35947e-08	0.847409	0.209	0.063	0.000961009	VSMCs	Serpini1
	3.666e-08	1.20439	0.341	0.142	0.0010487	VSMCs	Angpt1
	3.87922e-08	0.792727	0.231	0.075	0.00110969	VSMCs	S100a6
	3.92789e-08	0.810603	0.286	0.107	0.00112361	VSMCs	Lmna
	4.05941e-08	0.688461	0.286	0.104	0.00116123	VSMCs	Wdfy1
	5.17318e-08	0.442626	0.176	0.048	0.00147984	VSMCs	Bin1
	5.18556e-08	0.729553	0.56	0.28	0.00148338	VSMCs	Cmss1
	5.93806e-08	0.549868	0.418	0.19	0.00169864	VSMCs	Camk1d
	6.56183e-08	0.793577	0.582	0.324	0.00187708	VSMCs	Pls3
	6.5991e-08	0.570721	0.165	0.045	0.00188774	VSMCs	Sgpl1
	6.89472e-08	0.677246	0.341	0.138	0.0019723	VSMCs	Atp6v0b
	7.84379e-08	0.696942	0.22	0.07	0.00224379	VSMCs	Csrp2
	8.31895e-08	0.886991	0.275	0.101	0.00237972	VSMCs	Crip1
	8.75296e-08	0.664961	0.22	0.071	0.00250387	VSMCs	Rnf168
	9.03815e-08	0.444711	0.187	0.053	0.00258545	VSMCs	Steap4
	9.12057e-08	0.701365	0.165	0.044	0.00260903	VSMCs	Tmeff2
	9.60613e-08	0.664948	0.253	0.088	0.00274793	VSMCs	E130102H24Rik
	9.76485e-08	0.669059	0.319	0.126	0.00279333	VSMCs	Fam13c
	1.15879e-07	0.618882	0.187	0.055	0.00331483	VSMCs	Klhl26
	1.36163e-07	0.71845	0.538	0.285	0.00389507	VSMCs	Lamc1
	1.48015e-07	0.664396	0.341	0.142	0.00423411	VSMCs	Dnajc3
	1.50378e-07	0.558649	0.22	0.072	0.00430171	VSMCs	Cs
	1.55073e-07	0.703852	0.275	0.103	0.00443603	VSMCs	Gramd4
	1.56563e-07	0.430175	0.154	0.04	0.00447865	VSMCs	Cdh2
	1.76152e-07	0.78464	0.451	0.226	0.005039	VSMCs	Pik3r1
	2.0512e-07	0.608004	0.813	0.602	0.00586765	VSMCs	Pbx1
	2.05603e-07	0.930874	0.341	0.15	0.00588149	VSMCs	Hdac9
	2.13022e-07	0.623238	0.286	0.106	0.00609371	VSMCs	Rasgrp2
	2.20004e-07	0.470322	0.231	0.078	0.00629343	VSMCs	Tgfb1i1
	2.21709e-07	0.511735	0.242	0.083	0.00634221	VSMCs	Aff3
	2.51656e-07	0.596756	0.154	0.041	0.00719888	VSMCs	Chpt1
	2.51868e-07	0.609971	0.198	0.063	0.00720492	VSMCs	Tob2
	2.55441e-07	0.679833	0.297	0.12	0.00730713	VSMCs	Etfa
	2.71563e-07	0.524907	0.176	0.051	0.00776833	VSMCs	Ankmy2
	2.73704e-07	0.735505	0.209	0.07	0.00782958	VSMCs	Cyr61
	3.06319e-07	0.688172	0.198	0.063	0.00876256	VSMCs	Gprc5b
	3.06902e-07	0.654242	0.473	0.231	0.00877925	VSMCs	Ppp2r3a
	3.19833e-07	0.573527	0.923	0.753	0.00914915	VSMCs	Sox6
	3.28719e-07	1.01809	0.198	0.064	0.00940335	VSMCs	Apoe
	3.34892e-07	0.562839	0.176	0.052	0.00957993	VSMCs	Trpc1
	3.71804e-07	0.820672	0.736	0.533	0.0106358	VSMCs	Mef2c
	5.14669e-07	0.548751	0.176	0.054	0.0147226	VSMCs	Hsd17b12
	5.56146e-07	0.688141	0.308	0.13	0.0159091	VSMCs	Myl6
	5.85798e-07	0.838715	0.363	0.162	0.0167573	VSMCs	Pcdh7
	7.03305e-07	0.464636	0.198	0.063	0.0201188	VSMCs	Car3
	7.49103e-07	0.661399	0.308	0.128	0.0214288	VSMCs	Nab1
	8.30158e-07	0.464769	0.275	0.106	0.0237475	VSMCs	Trps1
	8.74919e-07	0.633808	0.253	0.097	0.0250279	VSMCs	Eef2k
	1.08602e-06	0.604702	0.154	0.045	0.0310666	VSMCs	Pex13
	1.09951e-06	0.684884	0.209	0.072	0.0314525	VSMCs	Angpt2
	1.10031e-06	0.489642	0.165	0.049	0.0314756	VSMCs	Smo
	1.24225e-06	0.432191	0.176	0.055	0.0355359	VSMCs	Synm
	1.32733e-06	0.535488	0.385	0.181	0.0379695	VSMCs	Prpf38b
	1.35e-06	0.672216	0.154	0.046	0.0386182	VSMCs	Bckdhb
	1.38962e-06	0.660743	0.165	0.051	0.0397513	VSMCs	Fggy
	1.40555e-06	0.792472	0.604	0.37	0.0402073	VSMCs	Celf1
	1.42344e-06	0.567067	0.363	0.164	0.0407188	VSMCs	Actb
	1.43692e-06	0.62104	0.341	0.152	0.0411044	VSMCs	Tspan12
	1.60842e-06	0.580085	0.198	0.067	0.0460105	VSMCs	Antxr2
	1.62441e-06	0.635929	0.352	0.156	0.046468	VSMCs	Hs2st1
	1.63417e-06	0.540816	0.198	0.067	0.0467471	VSMCs	Fam162a
	1.64627e-06	0.473519	0.165	0.051	0.0470931	VSMCs	Gns
	1.78707e-06	0.461572	0.176	0.056	0.0511209	VSMCs	Psma2
	1.82305e-06	0.687916	0.352	0.16	0.0521501	VSMCs	Ints6l
	1.91205e-06	0.540882	0.187	0.062	0.0546962	VSMCs	Col6a1
	2.16453e-06	0.467581	0.209	0.072	0.0619185	VSMCs	Trpc3
	2.41727e-06	0.708681	0.165	0.053	0.0691484	VSMCs	Olfml2a
	2.4312e-06	0.670028	0.341	0.159	0.0695468	VSMCs	Wls
	2.64505e-06	0.403078	0.176	0.056	0.0756642	VSMCs	Hoxb3os
	3.19198e-06	0.683212	0.198	0.069	0.0913098	VSMCs	Arhgap15
	3.44743e-06	0.719555	0.275	0.118	0.0986172	VSMCs	Lamp2
	3.61891e-06	0.543357	0.165	0.052	0.103522	VSMCs	Dock5
	3.68018e-06	0.605681	0.22	0.083	0.105275	VSMCs	B3galnt2
	4.02161e-06	0.616981	0.615	0.361	0.115042	VSMCs	Nktr
	4.49002e-06	1.19102	0.275	0.115	0.128442	VSMCs	Rbpj
	4.76294e-06	0.535078	0.78	0.537	0.136249	VSMCs	2010111I01Rik
	4.99128e-06	0.536835	0.242	0.096	0.142781	VSMCs	Fyco1
	5.10307e-06	0.478235	0.165	0.053	0.145979	VSMCs	Runx1
	5.78053e-06	0.589488	0.264	0.107	0.165358	VSMCs	Postn
	5.95375e-06	0.45497	0.593	0.341	0.170313	VSMCs	Ssbp2
	6.34088e-06	0.420882	0.56	0.324	0.181387	VSMCs	Pten
	6.53451e-06	0.744751	0.286	0.123	0.186926	VSMCs	Fhit
	6.55492e-06	0.584378	0.352	0.17	0.18751	VSMCs	Pear1
	6.61164e-06	0.85034	0.341	0.168	0.189132	VSMCs	Prkar1a
	8.223e-06	0.790726	0.341	0.167	0.235227	VSMCs	Ldlrad3
	8.46632e-06	0.717147	0.538	0.323	0.242188	VSMCs	Sept7
	8.52254e-06	0.658353	0.275	0.118	0.243796	VSMCs	Supt6
	9.06712e-06	0.765551	0.341	0.166	0.259374	VSMCs	Gnb4
	9.07774e-06	0.567167	0.198	0.073	0.259678	VSMCs	Fam53b
	9.1289e-06	0.604302	0.297	0.133	0.261141	VSMCs	Btbd10
	9.32936e-06	0.618218	0.505	0.276	0.266876	VSMCs	Jag1
	9.51701e-06	0.87445	0.242	0.099	0.272243	VSMCs	Bzw2
	1.0497e-05	0.374331	0.154	0.049	0.300278	VSMCs	Traf5
	1.10691e-05	0.435361	0.187	0.067	0.316642	VSMCs	Nap1l1
	1.13331e-05	0.681523	0.341	0.166	0.324195	VSMCs	Calm2
	1.21807e-05	0.436395	0.187	0.067	0.348441	VSMCs	Bmp1
	1.24193e-05	0.54129	0.231	0.093	0.355266	VSMCs	Plekha2
	1.25585e-05	0.650502	0.484	0.291	0.359248	VSMCs	Ppp1cb
	1.28344e-05	0.563897	0.209	0.08	0.367141	VSMCs	Tnxb
	1.28504e-05	0.614591	0.462	0.247	0.367598	VSMCs	Peli1
	1.31104e-05	0.616924	0.308	0.141	0.375036	VSMCs	Ext2
	1.34419e-05	0.686173	0.231	0.096	0.384519	VSMCs	Tank
	1.43692e-05	0.484318	0.736	0.474	0.411044	VSMCs	Syne2
	1.70518e-05	0.683751	0.692	0.496	0.487783	VSMCs	Msrb3
	1.77556e-05	0.639476	0.297	0.136	0.507916	VSMCs	Inpp4a
	1.83635e-05	0.356186	0.165	0.056	0.525306	VSMCs	Rarb
	1.89387e-05	0.47006	0.758	0.521	0.541761	VSMCs	Nedd4
	1.92231e-05	0.628666	0.209	0.082	0.549897	VSMCs	Phf8
	1.93242e-05	0.456198	0.165	0.057	0.552787	VSMCs	Cers2
	1.95521e-05	0.331292	0.736	0.494	0.559307	VSMCs	Rhoj
	2.01571e-05	0.690174	0.154	0.052	0.576614	VSMCs	Pcnx4
	2.14713e-05	0.538733	0.791	0.58	0.614207	VSMCs	Rock2
	2.19226e-05	0.696542	0.319	0.158	0.627118	VSMCs	Atp10a
	2.21177e-05	0.524001	0.176	0.064	0.632699	VSMCs	Atp5b
	2.34441e-05	0.58434	0.396	0.212	0.670641	VSMCs	Foxo3
	2.57462e-05	0.519083	0.495	0.287	0.736496	VSMCs	Vim
	2.59664e-05	0.640528	0.802	0.608	0.742795	VSMCs	Son
	2.60618e-05	0.556744	0.22	0.09	0.745524	VSMCs	Atp5c1
	2.61085e-05	0.704162	0.571	0.339	0.74686	VSMCs	Fgfr2
	3.22393e-05	0.690005	0.44	0.245	0.922236	VSMCs	Pacsin2
	3.32544e-05	0.457731	0.165	0.059	0.951276	VSMCs	Edem1
	3.45459e-05	0.425316	0.198	0.076	0.988221	VSMCs	Fam124a
	3.47434e-05	0.730735	0.56	0.371	0.993871	VSMCs	Clasp2
	3.50889e-05	0.589287	0.165	0.06	1	VSMCs	Mpc1
	3.53754e-05	0.370324	0.56	0.329	1	VSMCs	Srsf5
	3.60511e-05	0.500084	0.198	0.076	1	VSMCs	Cpe
	3.75427e-05	0.346697	0.264	0.116	1	VSMCs	Slc25a12
	3.79015e-05	0.488574	0.176	0.065	1	VSMCs	Slc25a40
	4.19825e-05	0.416833	0.154	0.054	1	VSMCs	Sdhb
	4.25966e-05	0.711998	0.363	0.194	1	VSMCs	Pdlim7
	4.43528e-05	0.314991	0.242	0.104	1	VSMCs	Lars2
	4.45521e-05	0.530539	0.242	0.106	1	VSMCs	2810474O19Rik
	4.85672e-05	0.429695	0.198	0.078	1	VSMCs	Ttll7
	4.86376e-05	0.569095	0.22	0.094	1	VSMCs	Arhgef6
	4.89299e-05	0.400675	0.451	0.251	1	VSMCs	Mef2d
	5.28857e-05	0.319605	0.549	0.311	1	VSMCs	Ankrd44
	5.39585e-05	0.435272	0.407	0.217	1	VSMCs	Igfbp4
	5.43059e-05	0.729746	0.275	0.133	1	VSMCs	Ptpn4
	5.62068e-05	0.52777	0.681	0.474	1	VSMCs	Itgb1
	5.6926e-05	0.59571	0.484	0.303	1	VSMCs	Slmap
	5.74238e-05	0.30418	0.352	0.175	1	VSMCs	Pcdh19
	5.95072e-05	0.377494	0.242	0.105	1	VSMCs	Tmem55a
	6.00609e-05	0.678374	0.407	0.232	1	VSMCs	Parp8
	6.0404e-05	0.562057	0.198	0.08	1	VSMCs	Cdk16
	6.10763e-05	0.946623	0.352	0.182	1	VSMCs	Ghr
	6.13391e-05	0.382914	0.451	0.246	1	VSMCs	Mat2a
	6.17932e-05	0.34071	0.209	0.084	1	VSMCs	Map2k2
	7.33577e-05	0.47654	0.275	0.127	1	VSMCs	Cachd1
	7.74917e-05	0.510317	0.495	0.281	1	VSMCs	Prdm16
	8.02513e-05	0.399579	0.319	0.157	1	VSMCs	Sec24d
	8.52112e-05	0.571199	0.462	0.262	1	VSMCs	Igf2r
	8.71314e-05	0.649493	0.33	0.171	1	VSMCs	Bcam
	9.0019e-05	0.422875	0.275	0.13	1	VSMCs	Ddhd2
	9.3169e-05	0.637066	0.516	0.323	1	VSMCs	Nptn
	9.33314e-05	0.55778	0.341	0.18	1	VSMCs	Abcc5
	9.46209e-05	0.393824	0.297	0.144	1	VSMCs	A4galt
	9.5319e-05	0.360228	0.154	0.056	1	VSMCs	Vps33a
	9.78686e-05	0.428674	0.407	0.215	1	VSMCs	Cblb
	0.00010086	0.591238	0.264	0.125	1	VSMCs	Spon1
	0.000103673	0.471461	0.527	0.332	1	VSMCs	Epb41l2
	0.000104774	0.334584	0.187	0.074	1	VSMCs	Fap
	0.000107553	0.458262	0.33	0.168	1	VSMCs	Il1r1
	0.000109238	0.378891	0.275	0.127	1	VSMCs	St7
	0.000114307	0.571016	0.154	0.058	1	VSMCs	Sh3pxd2b
	0.000116991	0.49752	0.286	0.139	1	VSMCs	Slc20a2
	0.00012186	0.577828	0.275	0.134	1	VSMCs	Taok3
	0.00012525	0.472177	0.187	0.078	1	VSMCs	Acox1
	0.000127842	0.461371	0.165	0.064	1	VSMCs	Gas5
	0.00013236	0.321042	0.198	0.082	1	VSMCs	Hmgxb3
	0.000133142	0.578592	0.352	0.193	1	VSMCs	Pmepa1
	0.000137422	0.320015	0.582	0.362	1	VSMCs	Fermt2
	0.000145307	0.367953	0.297	0.147	1	VSMCs	Thra
	0.000152147	0.466181	0.176	0.071	1	VSMCs	Lpgat1
	0.000153943	0.402615	0.67	0.444	1	VSMCs	Lims1
	0.000155556	0.363665	0.209	0.09	1	VSMCs	Dot1l
	0.000158305	0.463244	0.165	0.065	1	VSMCs	Zfp568
	0.000161485	0.547181	0.429	0.25	1	VSMCs	Hnrnpr
	0.000162912	0.423056	0.692	0.48	1	VSMCs	9530026P05Rik
	0.000165416	0.690116	0.341	0.188	1	VSMCs	Hecw2
	0.000173054	0.611011	0.165	0.065	1	VSMCs	Ip6k1
	0.000173372	0.39017	0.253	0.116	1	VSMCs	Arap2
	0.000181676	0.616288	0.198	0.085	1	VSMCs	Smg5
	0.000185429	0.552856	0.473	0.296	1	VSMCs	Smurf1
	0.000199213	0.362445	0.242	0.112	1	VSMCs	Prr14
	0.000200201	0.415833	0.33	0.175	1	VSMCs	Fam69a
	0.000212659	0.533952	0.44	0.264	1	VSMCs	Gcnt2
	0.000242507	0.444609	0.615	0.414	1	VSMCs	Rsrp1
	0.000253884	0.399203	0.242	0.114	1	VSMCs	Galnt7
	0.000273843	0.418884	0.33	0.176	1	VSMCs	Larp1
	0.000282464	0.43123	0.198	0.085	1	VSMCs	Flywch1
	0.000296746	0.521409	0.242	0.117	1	VSMCs	1110051M20Rik
	0.00029768	0.43191	0.451	0.272	1	VSMCs	Ehbp1
	0.00030851	0.465826	0.484	0.289	1	VSMCs	Uhrf2
	0.000309298	0.523661	0.418	0.253	1	VSMCs	Tnks
	0.000311711	0.34372	0.165	0.067	1	VSMCs	Tmem63b
	0.000317962	0.335044	0.165	0.066	1	VSMCs	Btg1
	0.000331838	0.471647	0.22	0.1	1	VSMCs	Herc3
	0.000350468	0.668358	0.187	0.082	1	VSMCs	Srr
	0.00035124	0.495132	0.165	0.068	1	VSMCs	Lmbrd2
	0.000358315	0.375019	0.275	0.136	1	VSMCs	Kank2
	0.000381652	0.447767	0.165	0.069	1	VSMCs	Cfap36
	0.000382269	0.318826	0.264	0.13	1	VSMCs	Gspt1
	0.000392391	0.403998	0.154	0.062	1	VSMCs	Mmp14
	0.000415716	0.472053	0.396	0.232	1	VSMCs	Actr3
	0.000429768	0.577261	0.209	0.097	1	VSMCs	Phf2
	0.000442703	0.460453	0.165	0.07	1	VSMCs	Il15ra
	0.000457631	0.538912	0.341	0.192	1	VSMCs	Pja2
	0.000463916	0.440901	0.22	0.104	1	VSMCs	Klhl7
	0.000463992	0.467178	0.231	0.112	1	VSMCs	Osbpl11
	0.000467856	0.424745	0.154	0.062	1	VSMCs	Hacd3
	0.000471353	0.498036	0.209	0.096	1	VSMCs	Acadsb
	0.000486777	0.324628	0.22	0.102	1	VSMCs	Gm26904
	0.000490524	0.549624	0.473	0.303	1	VSMCs	Rtn4
	0.000506289	0.46586	0.451	0.278	1	VSMCs	Srek1
	0.000513742	0.390221	0.297	0.156	1	VSMCs	Hif1a
	0.000530852	0.529251	0.33	0.191	1	VSMCs	Anxa2
	0.000532887	0.491289	0.308	0.169	1	VSMCs	Eml1
	0.000574462	0.424149	0.231	0.113	1	VSMCs	Trim35
	0.000582883	0.450693	0.681	0.482	1	VSMCs	Igf1r
	0.000585216	0.325509	0.879	0.694	1	VSMCs	Airn
	0.000597962	0.410938	0.604	0.427	1	VSMCs	Pnisr
	0.000610426	0.549262	0.308	0.17	1	VSMCs	Htra1
	0.00062598	0.475495	0.154	0.065	1	VSMCs	Colgalt1
	0.000651424	0.508085	0.165	0.072	1	VSMCs	Sec61a2
	0.000717753	0.396524	0.385	0.226	1	VSMCs	Smg7
	0.000761778	0.476885	0.275	0.146	1	VSMCs	AC149090.1
	0.000771335	0.473912	0.286	0.156	1	VSMCs	Dgkd
	0.000792348	0.431915	0.527	0.34	1	VSMCs	Psme4
	0.000795346	0.484801	0.165	0.073	1	VSMCs	Pde7a
	0.000807241	0.592739	0.154	0.066	1	VSMCs	Ppp2r1a
	0.000858644	0.388925	0.209	0.099	1	VSMCs	Mob1b
	0.0008862	0.55024	0.549	0.399	1	VSMCs	Chd9
	0.000900629	0.45306	0.154	0.065	1	VSMCs	Cfd
	0.00091454	0.524881	0.165	0.071	1	VSMCs	Tmem219
	0.000917243	0.426015	0.286	0.153	1	VSMCs	BC030336
	0.000946034	1.23254	0.176	0.076	1	VSMCs	Ttn
	0.000964907	0.455855	0.374	0.227	1	VSMCs	Agtpbp1
	0.000985527	0.323968	0.253	0.13	1	VSMCs	Tmem57
	0.00102296	0.441797	0.22	0.11	1	VSMCs	Ufl1
	0.00103108	0.468036	0.154	0.067	1	VSMCs	Ikbkap
	0.00104458	0.361853	0.176	0.079	1	VSMCs	Usp19
	0.0011103	0.480528	0.198	0.097	1	VSMCs	Txlng
	0.00114776	0.394468	0.209	0.102	1	VSMCs	Larp1b
	0.0011829	0.322471	0.538	0.355	1	VSMCs	Hnrnpu
	0.00120325	0.533602	0.297	0.169	1	VSMCs	Suco
	0.00120937	0.499267	0.231	0.116	1	VSMCs	Fam133b
	0.00121319	0.426102	0.297	0.166	1	VSMCs	Safb
	0.00123565	0.508565	0.154	0.068	1	VSMCs	Acaca
	0.00126112	0.364476	0.341	0.192	1	VSMCs	Atp9a
	0.0012661	0.537257	0.341	0.196	1	VSMCs	St7l
	0.00133437	0.367962	0.231	0.119	1	VSMCs	Rbm28
	0.00138501	0.334721	0.527	0.35	1	VSMCs	Nisch
	0.00139652	0.430572	0.176	0.081	1	VSMCs	Arfgap3
	0.00141281	0.434387	0.165	0.076	1	VSMCs	Txnl1
	0.00141523	0.513703	0.462	0.309	1	VSMCs	Ubr1
	0.00144436	0.385343	0.231	0.121	1	VSMCs	Selenow
	0.00145783	0.323004	0.286	0.154	1	VSMCs	Rhot1
	0.00146115	0.359115	0.242	0.127	1	VSMCs	Prdm5
	0.0014794	0.342887	0.659	0.477	1	VSMCs	Exoc6b
	0.00149037	0.347478	0.473	0.308	1	VSMCs	Rrbp1
	0.00149208	0.561262	0.22	0.114	1	VSMCs	L3mbtl3
	0.00152424	0.431863	0.615	0.436	1	VSMCs	Bcas3
	0.00152633	0.429935	0.516	0.343	1	VSMCs	Rsrc1
	0.00155123	0.617693	0.165	0.076	1	VSMCs	Rint1
	0.0015562	0.305849	0.165	0.075	1	VSMCs	Cbx6
	0.00159954	0.363563	0.264	0.142	1	VSMCs	Ncl
	0.00163029	0.604597	0.495	0.343	1	VSMCs	Entpd1
	0.0016422	0.342193	0.341	0.197	1	VSMCs	Hnrnpl
	0.00165293	0.408307	0.264	0.143	1	VSMCs	Urgcp
	0.00166065	0.469532	0.187	0.09	1	VSMCs	Purg
	0.00166076	0.446116	0.505	0.349	1	VSMCs	Chd6
	0.00169383	0.454121	0.319	0.186	1	VSMCs	Zfp36l1
	0.00181752	0.327304	0.165	0.075	1	VSMCs	Wipi1
	0.00184319	0.326089	0.56	0.374	1	VSMCs	Tead1
	0.00187265	0.36482	0.418	0.263	1	VSMCs	Pibf1
	0.00188837	0.383801	0.451	0.289	1	VSMCs	Akap9
	0.00189297	0.316773	0.187	0.09	1	VSMCs	Hsp90b1
	0.00195751	0.356491	0.363	0.22	1	VSMCs	Eri3
	0.00215718	0.314593	0.187	0.092	1	VSMCs	Atp5o
	0.00221589	0.319831	0.231	0.12	1	VSMCs	Taf1d
	0.00230784	0.601714	0.165	0.079	1	VSMCs	Ywhag
	0.00235117	0.447014	0.385	0.247	1	VSMCs	Lrp6
	0.00236605	0.346537	0.22	0.114	1	VSMCs	Fosl2
	0.00242322	0.345522	0.242	0.129	1	VSMCs	Itgav
	0.00242965	0.339129	0.758	0.554	1	VSMCs	Rbfox2
	0.00248577	0.371583	0.187	0.092	1	VSMCs	Wdr1
	0.002751	0.433113	0.264	0.147	1	VSMCs	Med14
	0.00279381	0.410401	0.308	0.181	1	VSMCs	Dmtf1
	0.00287235	0.30461	0.385	0.235	1	VSMCs	Vwa8
	0.00296323	0.399181	0.308	0.177	1	VSMCs	Lama5
	0.00300594	0.418092	0.275	0.155	1	VSMCs	Leng8
	0.00307341	0.31283	0.495	0.323	1	VSMCs	Pcm1
	0.00307991	0.337393	0.198	0.101	1	VSMCs	Ak3
	0.00309896	0.443216	0.242	0.132	1	VSMCs	Dhx9
	0.00318666	0.348033	0.209	0.109	1	VSMCs	Ptges3
	0.00331389	0.493876	0.396	0.255	1	VSMCs	Cdc73
	0.00331971	0.391511	0.352	0.215	1	VSMCs	Ewsr1
	0.00333673	0.361091	0.297	0.172	1	VSMCs	Cab39l
	0.00341573	0.308477	0.495	0.34	1	VSMCs	Lifr
	0.00346256	0.364829	0.22	0.119	1	VSMCs	Apex2
	0.00351058	0.302619	0.429	0.278	1	VSMCs	Ncoa1
	0.00351362	0.341026	0.154	0.072	1	VSMCs	Iffo2
	0.00356424	0.408513	0.209	0.111	1	VSMCs	Clpx
	0.00357104	0.315034	0.209	0.11	1	VSMCs	Ehd1
	0.00392204	0.556671	0.231	0.13	1	VSMCs	Micu3
	0.00403233	0.46978	0.22	0.121	1	VSMCs	Rhoq
	0.00408286	0.317034	0.451	0.289	1	VSMCs	Gigyf2
	0.00410962	0.428739	0.209	0.109	1	VSMCs	Vmp1
	0.00417544	0.331131	0.22	0.118	1	VSMCs	Wdpcp
	0.00444437	0.416656	0.22	0.118	1	VSMCs	Larp4
	0.00459976	0.418909	0.209	0.113	1	VSMCs	Plaa
	0.00494972	0.321627	0.209	0.112	1	VSMCs	Ttll5
	0.00504362	0.320299	0.253	0.146	1	VSMCs	Pcca
	0.00516961	0.404889	0.626	0.45	1	VSMCs	Actn4
	0.00519334	0.300138	0.198	0.104	1	VSMCs	H13
	0.0052914	0.610118	0.231	0.131	1	VSMCs	Xist
	0.00532674	0.352285	0.154	0.075	1	VSMCs	Ap5m1
	0.00535699	0.382455	0.264	0.151	1	VSMCs	Nudt4
	0.0053786	0.358956	0.187	0.096	1	VSMCs	Otulin
	0.00578992	0.613712	0.264	0.16	1	VSMCs	Tmem65
	0.00583608	0.301212	0.319	0.189	1	VSMCs	Sesn1
	0.00624081	0.459852	0.154	0.076	1	VSMCs	Dync2h1
	0.00636098	0.307743	0.352	0.222	1	VSMCs	Lonp2
	0.00680357	0.306798	0.407	0.263	1	VSMCs	Ppp2r2a
	0.00720809	0.409263	0.165	0.086	1	VSMCs	Magt1
	0.00728809	0.43635	0.33	0.211	1	VSMCs	Lyst
	0.00729902	0.433286	0.176	0.093	1	VSMCs	Slf1
	0.00745825	0.430303	0.154	0.079	1	VSMCs	Atp6v1a
	0.00755708	0.502759	0.231	0.137	1	VSMCs	Hnrnpul1
	0.00757341	0.31384	0.154	0.078	1	VSMCs	Ist1
	0.00758944	0.314245	0.429	0.294	1	VSMCs	Farp1
	0.00772147	0.313495	0.187	0.1	1	VSMCs	Ppp2cb
	0.0085529	0.409581	0.308	0.191	1	VSMCs	Anapc5
	0.00896216	0.332067	0.165	0.084	1	VSMCs	Emc2
	0.0090468	0.409691	0.165	0.086	1	VSMCs	Metap1d
	0.00949915	0.549102	0.187	0.104	1	VSMCs	Sec23ip
	0.00987213	0.337987	0.275	0.168	1	VSMCs	Ccnd2
	0.00999264	0.306128	0.22	0.127	1	VSMCs	Usp40
	0.0099939	0.306824	0.363	0.234	1	VSMCs	Fnbp1
	0	3.60898	0.807	0.011	0	Proliferating Endothelial cells	Top2a
	0	3.50276	0.772	0.013	0	Proliferating Endothelial cells	Diaph3
	0	2.92341	0.754	0.009	0	Proliferating Endothelial cells	Mki67
	0	2.6324	0.596	0.003	0	Proliferating Endothelial cells	Kif15
	0	2.54341	0.596	0.006	0	Proliferating Endothelial cells	Knl1
	0	2.50203	0.561	0.004	0	Proliferating Endothelial cells	Kif11
	0	2.41916	0.632	0.005	0	Proliferating Endothelial cells	Tpx2
	6.20043e-303	2.4822	0.526	0.004	1.7737e-298	Proliferating Endothelial cells	Neil3
	1.13817e-292	2.02969	0.491	0.004	3.25586e-288	Proliferating Endothelial cells	Kif4
	5.19382e-272	2.15331	0.544	0.006	1.48575e-267	Proliferating Endothelial cells	Cenpe
	4.07253e-262	2.14913	0.544	0.007	1.16499e-257	Proliferating Endothelial cells	Cenpf
	3.90056e-257	1.54944	0.386	0.002	1.1158e-252	Proliferating Endothelial cells	Kif14
	2.10332e-248	1.63315	0.404	0.003	6.01677e-244	Proliferating Endothelial cells	Cdca2
	1.33707e-242	1.72859	0.368	0.002	3.82483e-238	Proliferating Endothelial cells	Cep55
	4.58051e-242	1.22966	0.368	0.002	1.3103e-237	Proliferating Endothelial cells	Birc5
	1.93899e-241	2.11838	0.509	0.007	5.54668e-237	Proliferating Endothelial cells	Ect2
	4.62533e-240	1.6734	0.456	0.005	1.32312e-235	Proliferating Endothelial cells	Bub1b
	4.26813e-238	1.63263	0.333	0.001	1.22094e-233	Proliferating Endothelial cells	Iqgap3
	7.69931e-229	2.05641	0.404	0.003	2.20247e-224	Proliferating Endothelial cells	Brca1
	2.92091e-227	1.62765	0.351	0.002	8.35556e-223	Proliferating Endothelial cells	Kntc1
	3.57941e-225	2.04836	0.474	0.006	1.02393e-220	Proliferating Endothelial cells	Anln
	3.39422e-220	1.40493	0.333	0.002	9.70949e-216	Proliferating Endothelial cells	Stil
	1.68391e-213	1.36408	0.316	0.002	4.817e-209	Proliferating Endothelial cells	Ttk
	2.17188e-213	1.87461	0.368	0.003	6.21288e-209	Proliferating Endothelial cells	Sgo2a
	3.32773e-205	2.23454	0.474	0.007	9.5193e-201	Proliferating Endothelial cells	Prc1
	4.08142e-205	1.26903	0.351	0.003	1.16753e-200	Proliferating Endothelial cells	Cenpi
	1.8219e-198	1.45784	0.298	0.002	5.21174e-194	Proliferating Endothelial cells	Bub1
	3.07168e-198	1.38817	0.298	0.002	8.78685e-194	Proliferating Endothelial cells	Shcbp1
	3.26131e-198	2.60767	0.526	0.01	9.3293e-194	Proliferating Endothelial cells	Lockd
	3.30807e-196	1.93724	0.439	0.006	9.46307e-192	Proliferating Endothelial cells	Nusap1
	3.51889e-193	1.61019	0.351	0.003	1.00661e-188	Proliferating Endothelial cells	Ckap2
	3.2355e-192	2.01311	0.404	0.005	9.25547e-188	Proliferating Endothelial cells	Efcab11
	1.48573e-190	1.2217	0.246	0.001	4.25008e-186	Proliferating Endothelial cells	Esco2
	3.2925e-188	1.60027	0.386	0.005	9.41854e-184	Proliferating Endothelial cells	Racgap1
	3.92466e-183	1.34487	0.386	0.005	1.12269e-178	Proliferating Endothelial cells	Kif22
	7.82137e-176	1.323	0.281	0.002	2.23738e-171	Proliferating Endothelial cells	Ckap2l
	2.80548e-172	1.72662	0.404	0.006	8.02535e-168	Proliferating Endothelial cells	Ndc80
	2.17186e-171	1.5293	0.316	0.003	6.21283e-167	Proliferating Endothelial cells	Ccnf
	4.26036e-166	1.60643	0.316	0.003	1.21872e-161	Proliferating Endothelial cells	Ncapg
	6.07466e-166	1.5643	0.316	0.003	1.73772e-161	Proliferating Endothelial cells	Aspm
	4.92001e-164	2.33288	0.526	0.014	1.40742e-159	Proliferating Endothelial cells	Kif23
	1.96764e-163	1.43191	0.298	0.003	5.62864e-159	Proliferating Endothelial cells	Hmmr
	6.8311e-162	1.2484	0.281	0.002	1.9541e-157	Proliferating Endothelial cells	Sgo1
	9.73689e-160	1.79448	0.333	0.004	2.78534e-155	Proliferating Endothelial cells	Mis18bp1
	9.44267e-159	0.801098	0.211	0.001	2.70117e-154	Proliferating Endothelial cells	Pimreg
	7.12938e-156	1.51222	0.316	0.004	2.03943e-151	Proliferating Endothelial cells	Clspn
	4.55835e-154	1.22647	0.246	0.002	1.30396e-149	Proliferating Endothelial cells	Depdc1a
	3.56758e-151	1.78754	0.509	0.014	1.02054e-146	Proliferating Endothelial cells	Incenp
	1.30882e-147	1.16562	0.263	0.002	3.74401e-143	Proliferating Endothelial cells	Rad54b
	7.91931e-145	1.42596	0.281	0.003	2.2654e-140	Proliferating Endothelial cells	Cenpk
	6.66137e-140	0.938657	0.211	0.001	1.90555e-135	Proliferating Endothelial cells	Melk
	2.86737e-134	1.10314	0.246	0.002	8.20241e-130	Proliferating Endothelial cells	Depdc1b
	3.61973e-130	1.84168	0.421	0.011	1.03546e-125	Proliferating Endothelial cells	Kif20b
	1.81863e-127	0.792373	0.175	0.001	5.20237e-123	Proliferating Endothelial cells	Kif18b
	5.45818e-127	1.37828	0.263	0.003	1.56137e-122	Proliferating Endothelial cells	Polq
	9.14559e-124	1.09799	0.246	0.003	2.61619e-119	Proliferating Endothelial cells	Parpbp
	1.92616e-122	0.568475	0.158	0	5.50996e-118	Proliferating Endothelial cells	Ska1
	1.63853e-120	1.03383	0.228	0.002	4.68717e-116	Proliferating Endothelial cells	Gen1
	3.92097e-118	0.654527	0.175	0.001	1.12163e-113	Proliferating Endothelial cells	Troap
	1.37998e-114	1.1784	0.246	0.003	3.94758e-110	Proliferating Endothelial cells	Dlgap5
	5.42795e-111	1.13686	0.228	0.003	1.55272e-106	Proliferating Endothelial cells	E2f8
	6.1929e-111	0.979233	0.193	0.002	1.77154e-106	Proliferating Endothelial cells	Prr11
	9.49863e-111	0.77902	0.193	0.002	2.71718e-106	Proliferating Endothelial cells	Spag5
	2.33323e-110	1.17636	0.246	0.003	6.67445e-106	Proliferating Endothelial cells	Cdca8
	1.61327e-106	1.17395	0.228	0.003	4.61492e-102	Proliferating Endothelial cells	Knstrn
	1.65244e-102	2.08106	0.439	0.017	4.72697e-98	Proliferating Endothelial cells	Ulbp1
	2.16227e-102	1.17979	0.228	0.003	6.18539e-98	Proliferating Endothelial cells	Dtl
	1.89645e-100	1.14189	0.316	0.008	5.42499e-96	Proliferating Endothelial cells	Gas2l3
	6.96878e-100	1.57478	0.333	0.009	1.99349e-95	Proliferating Endothelial cells	Kif18a
	1.37604e-99	1.16457	0.193	0.002	3.9363e-95	Proliferating Endothelial cells	Rrm2
	2.94452e-98	2.25949	0.649	0.042	8.42309e-94	Proliferating Endothelial cells	Cit
	4.72745e-95	1.15992	0.228	0.004	1.35233e-90	Proliferating Endothelial cells	Stmn1
	1.02558e-94	1.88751	0.456	0.02	2.93376e-90	Proliferating Endothelial cells	Brip1
	4.47451e-94	0.874716	0.211	0.003	1.27998e-89	Proliferating Endothelial cells	C330027C09Rik
	1.64653e-92	2.75547	0.667	0.049	4.71008e-88	Proliferating Endothelial cells	Cenpp
	7.5497e-91	1.25002	0.211	0.003	2.15967e-86	Proliferating Endothelial cells	Cdk1
	6.93809e-87	0.913098	0.211	0.003	1.98471e-82	Proliferating Endothelial cells	Pole
	4.71015e-86	1.67727	0.386	0.016	1.34739e-81	Proliferating Endothelial cells	Ncapg2
	7.58874e-84	0.971963	0.211	0.004	2.17083e-79	Proliferating Endothelial cells	Spc25
	1.0498e-83	0.745387	0.158	0.002	3.00307e-79	Proliferating Endothelial cells	Fanci
	1.52509e-83	0.700265	0.158	0.002	4.36267e-79	Proliferating Endothelial cells	Nuf2
	9.96945e-83	1.27673	0.263	0.007	2.85186e-78	Proliferating Endothelial cells	Bard1
	2.39892e-82	2.65198	0.649	0.052	6.86235e-78	Proliferating Endothelial cells	Rad51b
	1.22154e-79	1.94056	0.509	0.031	3.49434e-75	Proliferating Endothelial cells	Lmnb1
	1.05918e-78	0.849417	0.158	0.002	3.0299e-74	Proliferating Endothelial cells	Cenph
	4.90216e-78	0.651486	0.175	0.003	1.40231e-73	Proliferating Endothelial cells	Kifc1
	3.93047e-77	1.15059	0.281	0.009	1.12435e-72	Proliferating Endothelial cells	Ncaph
	1.50522e-76	1.91035	0.491	0.03	4.30584e-72	Proliferating Endothelial cells	Smc2
	1.86912e-75	1.06078	0.211	0.004	5.34679e-71	Proliferating Endothelial cells	Cenpq
	4.26603e-75	1.16472	0.246	0.007	1.22034e-70	Proliferating Endothelial cells	Rad51ap1
	1.50207e-74	0.821732	0.175	0.003	4.29682e-70	Proliferating Endothelial cells	Tk1
	4.64624e-74	1.79309	0.544	0.038	1.3291e-69	Proliferating Endothelial cells	E2f7
	5.12532e-74	1.54312	0.351	0.015	1.46615e-69	Proliferating Endothelial cells	Cdc7
	1.16072e-73	1.15337	0.228	0.006	3.32035e-69	Proliferating Endothelial cells	Fanca
	4.95523e-71	0.757747	0.175	0.003	1.41749e-66	Proliferating Endothelial cells	Pclaf
	4.74536e-70	0.741778	0.158	0.002	1.35746e-65	Proliferating Endothelial cells	Ccna2
	1.3667e-68	1.64828	0.351	0.017	3.90957e-64	Proliferating Endothelial cells	Atad5
	1.92321e-68	0.908129	0.211	0.005	5.50154e-64	Proliferating Endothelial cells	Chaf1a
	6.11891e-65	1.27547	0.228	0.007	1.75038e-60	Proliferating Endothelial cells	Tacc3
	3.00402e-63	0.775482	0.193	0.005	8.5933e-59	Proliferating Endothelial cells	Nsl1
	1.03219e-62	1.58888	0.404	0.025	2.95269e-58	Proliferating Endothelial cells	Mms22l
	1.61093e-61	1.12826	0.228	0.007	4.60823e-57	Proliferating Endothelial cells	Ccdc18
	5.31019e-60	2.97312	0.526	0.046	1.51903e-55	Proliferating Endothelial cells	Ptchd4
	1.79337e-59	1.18729	0.193	0.005	5.13012e-55	Proliferating Endothelial cells	Ccnb2
	5.20559e-57	1.3282	0.316	0.016	1.48911e-52	Proliferating Endothelial cells	Dbf4
	5.26354e-56	1.52022	0.351	0.021	1.50569e-51	Proliferating Endothelial cells	Ncapd2
	5.46198e-56	2.27284	0.579	0.061	1.56245e-51	Proliferating Endothelial cells	Atad2
	3.79799e-55	1.28309	0.316	0.017	1.08645e-50	Proliferating Endothelial cells	Cenpa
	6.05095e-55	0.567156	0.158	0.003	1.73093e-50	Proliferating Endothelial cells	Kifc5b
	7.34005e-54	0.966772	0.228	0.009	2.09969e-49	Proliferating Endothelial cells	Plk4
	8.3734e-53	0.712022	0.158	0.004	2.3953e-48	Proliferating Endothelial cells	E2f2
	1.52066e-52	1.12866	0.298	0.016	4.35001e-48	Proliferating Endothelial cells	Blm
	2.02883e-52	1.31115	0.246	0.01	5.80368e-48	Proliferating Endothelial cells	Rad51
	4.78398e-51	1.41309	0.263	0.013	1.36851e-46	Proliferating Endothelial cells	Kif24
	6.91521e-51	0.752705	0.211	0.008	1.97816e-46	Proliferating Endothelial cells	Mybl1
	6.85988e-50	1.3399	0.316	0.019	1.96234e-45	Proliferating Endothelial cells	Rccd1
	8.5597e-49	1.81152	0.544	0.06	2.44859e-44	Proliferating Endothelial cells	Ezh2
	9.77934e-48	0.938584	0.175	0.006	2.79748e-43	Proliferating Endothelial cells	Hist1h1e
	1.18486e-46	1.5774	0.456	0.043	3.38941e-42	Proliferating Endothelial cells	Fam111a
	4.83258e-46	0.666188	0.175	0.006	1.38241e-41	Proliferating Endothelial cells	Arhgap11a
	4.16498e-45	1.32011	0.316	0.021	1.19143e-40	Proliferating Endothelial cells	A330040F15Rik
	6.68286e-45	2.15065	0.754	0.13	1.9117e-40	Proliferating Endothelial cells	Smc4
	2.04163e-43	1.66734	0.526	0.06	5.84028e-39	Proliferating Endothelial cells	Kit
	7.79928e-43	0.855374	0.211	0.01	2.23106e-38	Proliferating Endothelial cells	Zwilch
	5.29696e-42	0.835591	0.211	0.01	1.51525e-37	Proliferating Endothelial cells	Brca2
	7.5288e-42	1.52045	0.509	0.059	2.15369e-37	Proliferating Endothelial cells	Cdk5rap2
	1.07887e-40	0.827439	0.193	0.008	3.08623e-36	Proliferating Endothelial cells	Foxd2os
	2.68802e-40	1.47155	0.421	0.043	7.68936e-36	Proliferating Endothelial cells	Rangap1
	3.28729e-40	1.20898	0.263	0.017	9.40363e-36	Proliferating Endothelial cells	Tbc1d31
	9.11044e-40	1.18586	0.281	0.019	2.60613e-35	Proliferating Endothelial cells	Cd109
	6.34737e-38	0.811145	0.175	0.007	1.81573e-33	Proliferating Endothelial cells	Mastl
	2.26938e-35	1.07884	0.175	0.008	6.4918e-31	Proliferating Endothelial cells	Ccne2
	2.45928e-35	1.08978	0.193	0.01	7.035e-31	Proliferating Endothelial cells	Wdhd1
	5.258e-35	1.24437	0.228	0.014	1.5041e-30	Proliferating Endothelial cells	Hells
	1.85321e-34	0.768893	0.175	0.008	5.30128e-30	Proliferating Endothelial cells	Fancd2
	3.68783e-34	1.3344	0.439	0.054	1.05494e-29	Proliferating Endothelial cells	Rbl1
	4.36083e-34	0.951484	0.228	0.015	1.24746e-29	Proliferating Endothelial cells	Bora
	1.28897e-33	2.86303	0.719	0.169	3.68722e-29	Proliferating Endothelial cells	Nav2
	3.03576e-33	0.856862	0.193	0.011	8.6841e-29	Proliferating Endothelial cells	Prim1
	1.2469e-31	1.09535	0.193	0.011	3.56688e-27	Proliferating Endothelial cells	Cntrob
	4.00664e-31	1.583	0.386	0.046	1.14614e-26	Proliferating Endothelial cells	Arhgef26
	1.12194e-30	0.924102	0.228	0.017	3.20942e-26	Proliferating Endothelial cells	Ttf2
	5.95538e-30	1.55623	0.368	0.044	1.7036e-25	Proliferating Endothelial cells	Cd44
	1.32679e-29	1.98084	0.684	0.157	3.79542e-25	Proliferating Endothelial cells	Nsd2
	2.99486e-29	1.30064	0.351	0.041	8.5671e-25	Proliferating Endothelial cells	Cep152
	5.01422e-29	0.883792	0.246	0.02	1.43437e-24	Proliferating Endothelial cells	Gm26668
	6.79978e-29	1.72327	0.509	0.084	1.94515e-24	Proliferating Endothelial cells	Col15a1
	7.80617e-29	1.67218	0.667	0.149	2.23303e-24	Proliferating Endothelial cells	Hjurp
	1.17267e-28	0.901128	0.228	0.018	3.35455e-24	Proliferating Endothelial cells	Lig1
	1.37457e-28	2.24137	0.491	0.084	3.9321e-24	Proliferating Endothelial cells	Cep128
	2.08956e-28	1.35637	0.386	0.05	5.97739e-24	Proliferating Endothelial cells	Nid2
	2.22829e-28	1.40915	0.421	0.058	6.37425e-24	Proliferating Endothelial cells	2610203C22Rik
	5.57166e-28	2.21002	0.526	0.097	1.59383e-23	Proliferating Endothelial cells	Pola1
	7.92876e-28	1.32485	0.351	0.043	2.2681e-23	Proliferating Endothelial cells	Cep57l1
	5.78047e-27	0.697938	0.211	0.016	1.65356e-22	Proliferating Endothelial cells	Cdkn2c
	8.45699e-27	0.615872	0.175	0.011	2.41921e-22	Proliferating Endothelial cells	Arl4c
	9.39226e-27	1.6035	0.439	0.07	2.68675e-22	Proliferating Endothelial cells	Ncapd3
	1.11731e-26	1.04846	0.333	0.04	3.19618e-22	Proliferating Endothelial cells	Dnmt1
	1.29759e-25	1.23417	0.421	0.067	3.71188e-21	Proliferating Endothelial cells	Arl6ip1
	2.45423e-25	0.559956	0.158	0.01	7.02056e-21	Proliferating Endothelial cells	Mb21d1
	1.0027e-24	1.41034	0.368	0.052	2.86833e-20	Proliferating Endothelial cells	Kctd18
	2.08441e-24	0.68921	0.158	0.01	5.96266e-20	Proliferating Endothelial cells	Hirip3
	2.4806e-24	1.71986	0.509	0.098	7.096e-20	Proliferating Endothelial cells	G2e3
	4.6548e-24	0.991401	0.263	0.028	1.33155e-19	Proliferating Endothelial cells	Rrm1
	1.07985e-23	1.39752	0.544	0.112	3.08901e-19	Proliferating Endothelial cells	Cep192
	1.90066e-23	0.896415	0.158	0.01	5.43704e-19	Proliferating Endothelial cells	Gm21057
	2.40506e-23	1.30968	0.246	0.025	6.8799e-19	Proliferating Endothelial cells	Lcp2
	3.41996e-23	0.62001	0.175	0.013	9.78315e-19	Proliferating Endothelial cells	Lin9
	5.44671e-23	0.943274	0.298	0.037	1.55809e-18	Proliferating Endothelial cells	Nemp1
	6.63513e-23	0.983406	0.246	0.026	1.89804e-18	Proliferating Endothelial cells	Nos2
	9.52506e-23	0.531326	0.175	0.013	2.72474e-18	Proliferating Endothelial cells	Fbxo5
	1.55868e-22	1.5475	0.404	0.069	4.45875e-18	Proliferating Endothelial cells	Prim2
	2.40405e-22	1.25431	0.474	0.091	6.87702e-18	Proliferating Endothelial cells	Dek
	2.54547e-22	0.898529	0.193	0.017	7.28158e-18	Proliferating Endothelial cells	Zfand4
	3.25354e-22	1.67697	0.474	0.092	9.30706e-18	Proliferating Endothelial cells	Adam12
	3.35385e-22	1.17236	0.404	0.065	9.59403e-18	Proliferating Endothelial cells	Fscn1
	3.41409e-22	0.746598	0.193	0.017	9.76633e-18	Proliferating Endothelial cells	Zgrf1
	1.04728e-21	1.05856	0.368	0.057	2.99586e-17	Proliferating Endothelial cells	Neurl1b
	7.2326e-21	0.664079	0.175	0.015	2.06896e-16	Proliferating Endothelial cells	2610020C07Rik
	1.25091e-20	1.04077	0.316	0.046	3.57837e-16	Proliferating Endothelial cells	Tfdp1
	1.35487e-20	0.907452	0.175	0.015	3.87573e-16	Proliferating Endothelial cells	Rcc1
	2.94278e-20	1.35408	0.509	0.11	8.4181e-16	Proliferating Endothelial cells	Mcph1
	2.94795e-20	1.32553	0.474	0.1	8.43291e-16	Proliferating Endothelial cells	Dgcr8
	3.90027e-20	0.757103	0.193	0.018	1.11571e-15	Proliferating Endothelial cells	Ddx11
	4.76511e-20	0.722269	0.228	0.025	1.36311e-15	Proliferating Endothelial cells	Tyms
	4.80374e-20	1.61262	0.842	0.31	1.37416e-15	Proliferating Endothelial cells	Arhgap18
	6.17732e-20	1.18125	0.368	0.063	1.76709e-15	Proliferating Endothelial cells	Rfwd3
	6.35032e-20	0.822528	0.211	0.022	1.81657e-15	Proliferating Endothelial cells	Jpt1
	1.474e-19	1.12395	0.333	0.053	4.21654e-15	Proliferating Endothelial cells	Slc22a23
	1.83065e-19	1.711	0.614	0.172	5.23675e-15	Proliferating Endothelial cells	Ckap5
	4.75647e-19	1.39578	0.456	0.096	1.36064e-14	Proliferating Endothelial cells	Adam19
	4.82676e-19	1.14148	0.281	0.04	1.38074e-14	Proliferating Endothelial cells	Wdr76
	6.7155e-19	0.599337	0.193	0.019	1.92104e-14	Proliferating Endothelial cells	Vash1
	7.03018e-19	1.74464	0.579	0.155	2.01105e-14	Proliferating Endothelial cells	Cep112
	7.25227e-19	1.34754	0.667	0.192	2.07458e-14	Proliferating Endothelial cells	Nin
	7.81292e-19	0.808407	0.333	0.053	2.23496e-14	Proliferating Endothelial cells	Nr5a2
	2.78171e-18	0.819928	0.263	0.036	7.95737e-14	Proliferating Endothelial cells	Chek2
	2.78323e-18	0.809257	0.175	0.017	7.9617e-14	Proliferating Endothelial cells	Usp43
	4.71335e-18	0.739939	0.246	0.032	1.3483e-13	Proliferating Endothelial cells	Rad18
	1.18606e-17	1.17202	0.333	0.058	3.39284e-13	Proliferating Endothelial cells	Lurap1l
	1.29155e-17	0.881704	0.228	0.029	3.69462e-13	Proliferating Endothelial cells	Eri1
	1.44061e-17	0.817485	0.228	0.029	4.121e-13	Proliferating Endothelial cells	Nup107
	1.52038e-17	1.09125	0.263	0.038	4.34921e-13	Proliferating Endothelial cells	Sacs
	3.73175e-17	0.944919	0.263	0.038	1.0675e-12	Proliferating Endothelial cells	Uevld
	4.34675e-17	1.28232	0.649	0.197	1.24343e-12	Proliferating Endothelial cells	Rasgrp3
	7.05725e-17	0.793005	0.281	0.043	2.0188e-12	Proliferating Endothelial cells	Gm26916
	9.47762e-17	1.14918	0.386	0.079	2.71117e-12	Proliferating Endothelial cells	Dock8
	1.16803e-16	0.755542	0.228	0.03	3.34127e-12	Proliferating Endothelial cells	Wee1
	1.2709e-16	0.561704	0.158	0.015	3.63554e-12	Proliferating Endothelial cells	Ndc1
	1.96367e-16	0.769519	0.316	0.054	5.61728e-12	Proliferating Endothelial cells	Dclk2
	4.42618e-16	1.04983	0.421	0.092	1.26615e-11	Proliferating Endothelial cells	Eepd1
	4.52706e-16	1.03558	0.404	0.087	1.29501e-11	Proliferating Endothelial cells	Cenpc1
	4.69861e-16	0.964135	0.526	0.134	1.34409e-11	Proliferating Endothelial cells	Dpysl3
	7.78665e-16	1.29394	0.561	0.164	2.22745e-11	Proliferating Endothelial cells	Calm2
	9.17702e-16	0.627926	0.228	0.031	2.62518e-11	Proliferating Endothelial cells	Lrrc8b
	9.49119e-16	1.22021	0.561	0.156	2.71505e-11	Proliferating Endothelial cells	Mast2
	1.50378e-15	0.807626	0.228	0.032	4.30172e-11	Proliferating Endothelial cells	Cep89
	2.3105e-15	0.995042	0.439	0.104	6.60941e-11	Proliferating Endothelial cells	Pcnt
	2.54166e-15	0.876509	0.193	0.024	7.27066e-11	Proliferating Endothelial cells	Mest
	2.62742e-15	1.23852	0.649	0.218	7.516e-11	Proliferating Endothelial cells	Pbx3
	2.75962e-15	0.498303	0.175	0.02	7.89416e-11	Proliferating Endothelial cells	Pms1
	4.81741e-15	0.971775	0.298	0.052	1.37807e-10	Proliferating Endothelial cells	Col28a1
	5.21341e-15	1.09387	0.491	0.131	1.49135e-10	Proliferating Endothelial cells	Ptpn4
	5.54358e-15	0.803469	0.175	0.02	1.5858e-10	Proliferating Endothelial cells	Zranb3
	6.1447e-15	1.0375	0.561	0.163	1.75775e-10	Proliferating Endothelial cells	Lbr
	6.37679e-15	0.72976	0.193	0.025	1.82414e-10	Proliferating Endothelial cells	Rhno1
	7.49626e-15	0.773645	0.228	0.034	2.14438e-10	Proliferating Endothelial cells	Cep70
	8.12828e-15	0.81927	0.193	0.025	2.32517e-10	Proliferating Endothelial cells	Rassf2
	8.6155e-15	0.640778	0.193	0.024	2.46455e-10	Proliferating Endothelial cells	Gemin2
	9.58768e-15	0.966653	0.86	0.338	2.74265e-10	Proliferating Endothelial cells	Itga6
	1.74618e-14	0.839759	0.193	0.025	4.99511e-10	Proliferating Endothelial cells	Celf4
	2.03785e-14	0.565633	0.158	0.017	5.82947e-10	Proliferating Endothelial cells	Prdm1
	6.26846e-14	1.1455	0.579	0.187	1.79315e-09	Proliferating Endothelial cells	Srsf7
	6.29701e-14	0.775799	0.246	0.04	1.80132e-09	Proliferating Endothelial cells	Paxip1
	6.50753e-14	0.678512	0.193	0.026	1.86154e-09	Proliferating Endothelial cells	Sass6
	6.85343e-14	0.756205	0.316	0.063	1.96049e-09	Proliferating Endothelial cells	Pold3
	9.70094e-14	1.1898	0.298	0.06	2.77505e-09	Proliferating Endothelial cells	Tubb5
	1.08928e-13	0.963021	0.298	0.059	3.116e-09	Proliferating Endothelial cells	Mpp6
	1.24778e-13	0.746463	0.158	0.018	3.56941e-09	Proliferating Endothelial cells	Tubb6
	1.87822e-13	0.785515	0.491	0.134	5.37282e-09	Proliferating Endothelial cells	Cntrl
	1.97809e-13	0.947975	0.386	0.09	5.65852e-09	Proliferating Endothelial cells	Slf1
	2.42476e-13	0.718563	0.193	0.027	6.93628e-09	Proliferating Endothelial cells	Polh
	2.43986e-13	1.16637	0.386	0.094	6.97947e-09	Proliferating Endothelial cells	Plcl2
	2.71185e-13	0.711971	0.246	0.042	7.75751e-09	Proliferating Endothelial cells	Cenpj
	3.31697e-13	1.24457	0.456	0.128	9.48853e-09	Proliferating Endothelial cells	Gm4258
	4.27494e-13	0.997332	0.772	0.313	1.22289e-08	Proliferating Endothelial cells	Magi3
	6.28798e-13	1.24748	0.737	0.317	1.79874e-08	Proliferating Endothelial cells	Adgrl2
	7.90938e-13	0.97981	0.491	0.145	2.26256e-08	Proliferating Endothelial cells	Cbx1
	8.13882e-13	0.764037	0.228	0.038	2.32819e-08	Proliferating Endothelial cells	Haus6
	8.48139e-13	0.512444	0.175	0.023	2.42619e-08	Proliferating Endothelial cells	Cenpo
	9.62051e-13	0.756415	0.281	0.054	2.75204e-08	Proliferating Endothelial cells	Lin54
	1.61063e-12	0.677844	0.246	0.044	4.60736e-08	Proliferating Endothelial cells	Pcdh12
	1.63622e-12	0.871585	0.281	0.057	4.68058e-08	Proliferating Endothelial cells	Sun2
	1.73197e-12	0.579249	0.175	0.024	4.95447e-08	Proliferating Endothelial cells	Cchcr1
	1.83035e-12	1.20863	0.491	0.15	5.2359e-08	Proliferating Endothelial cells	Suz12
	1.97361e-12	0.700106	0.228	0.039	5.6457e-08	Proliferating Endothelial cells	Rnf157
	2.01206e-12	0.68922	0.246	0.044	5.75571e-08	Proliferating Endothelial cells	Nes
	2.12284e-12	0.551125	0.158	0.02	6.0726e-08	Proliferating Endothelial cells	Itga2
	2.18828e-12	1.3619	0.825	0.37	6.2598e-08	Proliferating Endothelial cells	Dach1
	2.40961e-12	0.825974	0.544	0.171	6.89293e-08	Proliferating Endothelial cells	Cbx5
	2.58106e-12	0.626716	0.158	0.02	7.38339e-08	Proliferating Endothelial cells	Mcm6
	2.70827e-12	0.832435	0.158	0.02	7.74727e-08	Proliferating Endothelial cells	Myo1f
	3.81589e-12	0.887454	0.404	0.107	1.09157e-07	Proliferating Endothelial cells	Rad21
	4.22807e-12	1.09311	0.386	0.1	1.20948e-07	Proliferating Endothelial cells	Noct
	4.6144e-12	0.974125	0.211	0.035	1.32e-07	Proliferating Endothelial cells	Ccdc34
	5.55371e-12	0.829532	0.263	0.052	1.5887e-07	Proliferating Endothelial cells	Nde1
	6.9374e-12	1.13778	0.386	0.104	1.98451e-07	Proliferating Endothelial cells	Bcl6b
	7.31802e-12	1.13741	0.298	0.066	2.09339e-07	Proliferating Endothelial cells	Topbp1
	8.39188e-12	0.741421	0.175	0.026	2.40058e-07	Proliferating Endothelial cells	Slbp
	1.03044e-11	0.93471	0.421	0.117	2.94768e-07	Proliferating Endothelial cells	Dcbld1
	1.58534e-11	0.91818	0.421	0.119	4.53501e-07	Proliferating Endothelial cells	Taf1d
	1.66726e-11	0.927048	0.246	0.048	4.76938e-07	Proliferating Endothelial cells	Orc6
	1.9239e-11	1.23984	0.579	0.223	5.50351e-07	Proliferating Endothelial cells	Tmpo
	2.03833e-11	0.578667	0.263	0.053	5.83086e-07	Proliferating Endothelial cells	Ncaph2
	2.38606e-11	0.855717	0.298	0.068	6.82557e-07	Proliferating Endothelial cells	Rpa1
	2.50797e-11	0.576106	0.228	0.042	7.17429e-07	Proliferating Endothelial cells	Anp32e
	2.56112e-11	1.03227	0.684	0.286	7.32634e-07	Proliferating Endothelial cells	Frmd4a
	2.62665e-11	0.828819	0.333	0.082	7.51378e-07	Proliferating Endothelial cells	Cbx3
	3.24577e-11	1.30037	0.439	0.137	9.28485e-07	Proliferating Endothelial cells	Pvt1
	4.79611e-11	0.920009	0.298	0.068	1.37198e-06	Proliferating Endothelial cells	2610307P16Rik
	5.7929e-11	1.1994	0.649	0.29	1.65712e-06	Proliferating Endothelial cells	Lcorl
	7.30522e-11	1.04718	0.789	0.373	2.08973e-06	Proliferating Endothelial cells	Igfbp7
	7.72084e-11	1.05326	0.737	0.328	2.20862e-06	Proliferating Endothelial cells	Csgalnact1
	9.30713e-11	1.00438	0.544	0.193	2.6624e-06	Proliferating Endothelial cells	Cbfb
	1.04114e-10	0.811884	0.263	0.057	2.97829e-06	Proliferating Endothelial cells	Mzt1
	1.12297e-10	0.84064	0.228	0.045	3.21236e-06	Proliferating Endothelial cells	Naa40
	1.17799e-10	0.564342	0.158	0.023	3.36976e-06	Proliferating Endothelial cells	Cdc25b
	1.32211e-10	0.709919	0.228	0.045	3.78203e-06	Proliferating Endothelial cells	Abhd12
	1.40946e-10	0.725227	0.333	0.083	4.03191e-06	Proliferating Endothelial cells	Trp53i11
	1.61318e-10	1.14261	0.474	0.16	4.61467e-06	Proliferating Endothelial cells	Xpo1
	1.63324e-10	0.791434	0.281	0.064	4.67205e-06	Proliferating Endothelial cells	Nme7
	1.75454e-10	0.577227	0.263	0.057	5.01903e-06	Proliferating Endothelial cells	Plekho2
	1.84196e-10	0.684751	0.614	0.217	5.2691e-06	Proliferating Endothelial cells	Kdr
	2.05411e-10	1.00066	0.912	0.565	5.87599e-06	Proliferating Endothelial cells	Col4a1
	2.05634e-10	0.916317	0.193	0.034	5.88237e-06	Proliferating Endothelial cells	Mtbp
	2.27778e-10	0.957363	0.456	0.143	6.51583e-06	Proliferating Endothelial cells	Gpihbp1
	2.44736e-10	0.668547	0.193	0.034	7.00093e-06	Proliferating Endothelial cells	Ska2
	2.75841e-10	0.599159	0.228	0.045	7.89071e-06	Proliferating Endothelial cells	Ifngr2
	2.92204e-10	0.688287	0.316	0.078	8.35879e-06	Proliferating Endothelial cells	Fam196a
	3.17753e-10	0.935007	0.281	0.066	9.08965e-06	Proliferating Endothelial cells	Hpf1
	3.60216e-10	0.383888	0.158	0.024	1.03043e-05	Proliferating Endothelial cells	Nop56
	3.6079e-10	1.03016	0.509	0.176	1.03207e-05	Proliferating Endothelial cells	Pxdn
	4.11633e-10	0.768534	0.509	0.17	1.17752e-05	Proliferating Endothelial cells	Srgap1
	4.35801e-10	1.05938	0.175	0.03	1.24665e-05	Proliferating Endothelial cells	Tnik
	4.57561e-10	0.665801	0.491	0.159	1.3089e-05	Proliferating Endothelial cells	Ipo11
	4.65386e-10	0.650333	0.175	0.029	1.33128e-05	Proliferating Endothelial cells	Ccdc85c
	5.75012e-10	0.752562	0.684	0.281	1.64488e-05	Proliferating Endothelial cells	Gm38399
	5.95851e-10	0.900007	0.281	0.066	1.70449e-05	Proliferating Endothelial cells	Tnc
	5.99147e-10	0.954445	0.368	0.107	1.71392e-05	Proliferating Endothelial cells	Ets2
	6.23826e-10	0.660896	0.193	0.036	1.78452e-05	Proliferating Endothelial cells	Syk
	6.68397e-10	0.774158	0.175	0.03	1.91202e-05	Proliferating Endothelial cells	Gart
	6.97924e-10	1.06483	0.474	0.164	1.99648e-05	Proliferating Endothelial cells	Actb
	7.8145e-10	0.766457	0.719	0.302	2.23542e-05	Proliferating Endothelial cells	Tmem245
	8.05523e-10	1.07524	0.386	0.118	2.30428e-05	Proliferating Endothelial cells	E2f3
	8.08882e-10	0.306624	0.193	0.034	2.31389e-05	Proliferating Endothelial cells	Colgalt2
	8.40655e-10	0.855416	0.246	0.054	2.40478e-05	Proliferating Endothelial cells	Gm13387
	8.45942e-10	0.704123	0.351	0.096	2.4199e-05	Proliferating Endothelial cells	Papss2
	8.85217e-10	0.964944	0.842	0.496	2.53225e-05	Proliferating Endothelial cells	Col4a2
	8.89251e-10	0.738942	0.421	0.131	2.54379e-05	Proliferating Endothelial cells	Sclt1
	1.04411e-09	0.690532	0.298	0.074	2.98679e-05	Proliferating Endothelial cells	Tmem131l
	1.11612e-09	0.532428	0.175	0.03	3.19278e-05	Proliferating Endothelial cells	4930512B01Rik
	1.11653e-09	0.738195	0.263	0.061	3.19395e-05	Proliferating Endothelial cells	Disp1
	1.16507e-09	0.602499	0.193	0.036	3.33279e-05	Proliferating Endothelial cells	Gm13919
	1.24665e-09	0.808372	0.667	0.284	3.56617e-05	Proliferating Endothelial cells	Smad1
	1.27062e-09	0.900246	0.298	0.077	3.63474e-05	Proliferating Endothelial cells	Smim4
	1.28695e-09	0.633797	0.333	0.09	3.68145e-05	Proliferating Endothelial cells	Cep295
	1.31853e-09	0.736547	0.228	0.049	3.77179e-05	Proliferating Endothelial cells	Lcp1
	1.43753e-09	0.938382	0.246	0.056	4.11219e-05	Proliferating Endothelial cells	Gng2
	1.68571e-09	0.650533	0.193	0.037	4.82214e-05	Proliferating Endothelial cells	Abhd10
	1.90723e-09	0.537203	0.158	0.026	5.45581e-05	Proliferating Endothelial cells	Zfp367
	1.92164e-09	0.511607	0.175	0.031	5.49705e-05	Proliferating Endothelial cells	Vars
	2.08639e-09	0.45982	0.158	0.026	5.96831e-05	Proliferating Endothelial cells	Neurl3
	2.09073e-09	0.910311	0.544	0.215	5.98075e-05	Proliferating Endothelial cells	Galnt1
	3.09756e-09	0.810541	0.281	0.07	8.86089e-05	Proliferating Endothelial cells	Mgmt
	3.34945e-09	0.848197	0.421	0.139	9.58142e-05	Proliferating Endothelial cells	Odf2
	3.6369e-09	0.635129	0.263	0.064	0.000104037	Proliferating Endothelial cells	Mphosph9
	3.67383e-09	0.568863	0.211	0.043	0.000105094	Proliferating Endothelial cells	Dock2
	3.9358e-09	0.759721	0.263	0.064	0.000112588	Proliferating Endothelial cells	4930444A19Rik
	4.31484e-09	1.06537	0.702	0.373	0.00012343	Proliferating Endothelial cells	Hspg2
	4.32972e-09	0.917216	0.351	0.108	0.000123856	Proliferating Endothelial cells	Vmp1
	4.50546e-09	0.705924	0.263	0.065	0.000128883	Proliferating Endothelial cells	Ldlrap1
	4.8041e-09	0.860991	0.649	0.292	0.000137426	Proliferating Endothelial cells	Ccdc88a
	4.89548e-09	0.736882	0.281	0.072	0.00014004	Proliferating Endothelial cells	Trim37
	5.06152e-09	0.633227	0.175	0.033	0.00014479	Proliferating Endothelial cells	Zfp101
	5.55377e-09	1.01468	0.368	0.116	0.000158871	Proliferating Endothelial cells	Sae1
	6.20271e-09	0.743503	0.246	0.059	0.000177435	Proliferating Endothelial cells	Edem1
	6.51948e-09	0.610521	0.246	0.057	0.000186496	Proliferating Endothelial cells	Chsy3
	6.93933e-09	0.911373	0.526	0.204	0.000198506	Proliferating Endothelial cells	Smc6
	7.93755e-09	0.733819	0.175	0.034	0.000227062	Proliferating Endothelial cells	H1f0
	7.99873e-09	0.907264	0.439	0.152	0.000228812	Proliferating Endothelial cells	Clic5
	8.67661e-09	0.913078	0.719	0.341	0.000248203	Proliferating Endothelial cells	Nrp2
	8.79268e-09	0.745622	0.263	0.066	0.000251523	Proliferating Endothelial cells	Nedd1
	8.79412e-09	1.10914	0.298	0.081	0.000251565	Proliferating Endothelial cells	Abca8b
	9.19125e-09	0.736994	0.246	0.06	0.000262925	Proliferating Endothelial cells	Anp32b
	1.06178e-08	1.03275	0.351	0.11	0.000303732	Proliferating Endothelial cells	Slc4a7
	1.19496e-08	0.490487	0.158	0.028	0.00034183	Proliferating Endothelial cells	Micall2
	1.27216e-08	0.744062	0.333	0.099	0.000363914	Proliferating Endothelial cells	Zfp948
	1.53106e-08	0.742616	0.246	0.06	0.000437975	Proliferating Endothelial cells	Bub3
	1.53276e-08	0.97449	0.368	0.12	0.000438462	Proliferating Endothelial cells	Tmem59
	1.72391e-08	1.0889	0.386	0.137	0.000493142	Proliferating Endothelial cells	Erdr1
	1.7537e-08	0.868127	0.439	0.16	0.000501663	Proliferating Endothelial cells	Brd8
	1.80609e-08	0.623477	0.263	0.068	0.000516649	Proliferating Endothelial cells	Selenoi
	1.85059e-08	0.669156	0.386	0.124	0.00052938	Proliferating Endothelial cells	Pik3cb
	1.87723e-08	0.69727	0.211	0.047	0.000537001	Proliferating Endothelial cells	Aifm1
	1.90013e-08	0.780854	0.281	0.076	0.000543552	Proliferating Endothelial cells	Rad50
	2.08764e-08	0.709555	0.211	0.048	0.00059719	Proliferating Endothelial cells	Rer1
	2.22366e-08	0.772541	0.211	0.048	0.000636099	Proliferating Endothelial cells	Arhgap25
	2.46543e-08	0.728378	0.281	0.077	0.00070526	Proliferating Endothelial cells	Txnrd1
	2.51099e-08	0.834086	0.439	0.161	0.000718295	Proliferating Endothelial cells	Brip1os
	2.51379e-08	0.751383	0.193	0.042	0.000719096	Proliferating Endothelial cells	Tns3
	2.51606e-08	0.541295	0.193	0.041	0.000719745	Proliferating Endothelial cells	Sfr1
	2.55927e-08	0.546922	0.175	0.035	0.000732104	Proliferating Endothelial cells	BC028528
	2.61928e-08	0.526635	0.316	0.09	0.000749272	Proliferating Endothelial cells	Gtf2a2
	2.66186e-08	0.497691	0.175	0.035	0.000761451	Proliferating Endothelial cells	Haus3
	3.51003e-08	0.886675	0.263	0.072	0.00100408	Proliferating Endothelial cells	Cdc16
	3.82984e-08	0.755546	0.456	0.166	0.00109556	Proliferating Endothelial cells	Gnb4
	4.05958e-08	0.85536	0.246	0.064	0.00116128	Proliferating Endothelial cells	Snx5
	4.2901e-08	0.606979	0.491	0.179	0.00122723	Proliferating Endothelial cells	1700025G04Rik
	4.42912e-08	0.828215	0.579	0.245	0.00126699	Proliferating Endothelial cells	Ankrd28
	4.59566e-08	0.62674	0.456	0.163	0.00131463	Proliferating Endothelial cells	Tspan18
	4.71679e-08	0.766225	0.193	0.043	0.00134929	Proliferating Endothelial cells	Gsap
	4.72214e-08	0.617691	0.263	0.07	0.00135082	Proliferating Endothelial cells	Vrk1
	4.91762e-08	0.859623	0.281	0.08	0.00140674	Proliferating Endothelial cells	Gprin3
	5.11101e-08	0.776906	0.965	0.847	0.00146205	Proliferating Endothelial cells	Magi1
	5.14853e-08	0.700783	0.298	0.087	0.00147279	Proliferating Endothelial cells	BC052040
	5.16907e-08	0.684575	0.228	0.056	0.00147866	Proliferating Endothelial cells	Aplnr
	5.48098e-08	0.705514	0.421	0.147	0.00156789	Proliferating Endothelial cells	Clic1
	5.55726e-08	0.515294	0.246	0.062	0.00158971	Proliferating Endothelial cells	Mrrf
	5.58995e-08	0.566225	0.158	0.03	0.00159906	Proliferating Endothelial cells	Gm29682
	6.01123e-08	0.638332	0.211	0.049	0.00171957	Proliferating Endothelial cells	Alms1
	6.60188e-08	0.820717	0.368	0.125	0.00188853	Proliferating Endothelial cells	Cep83
	6.75508e-08	0.667855	0.596	0.255	0.00193236	Proliferating Endothelial cells	Tlk2
	7.13101e-08	0.547646	0.263	0.07	0.0020399	Proliferating Endothelial cells	Ate1
	8.27499e-08	0.672812	0.316	0.096	0.00236714	Proliferating Endothelial cells	Ipo9
	9.01011e-08	0.794333	0.421	0.158	0.00257743	Proliferating Endothelial cells	Cdc27
	9.60441e-08	0.475247	0.211	0.05	0.00274744	Proliferating Endothelial cells	Cfl1
	1.02374e-07	1.02564	0.404	0.143	0.00292851	Proliferating Endothelial cells	Pcdh17
	1.06582e-07	0.390267	0.333	0.102	0.00304888	Proliferating Endothelial cells	Gm26904
	1.06736e-07	0.763266	0.404	0.142	0.0030533	Proliferating Endothelial cells	Myef2
	1.105e-07	0.561079	0.211	0.05	0.00316096	Proliferating Endothelial cells	Mknk1
	1.16866e-07	0.571601	0.211	0.05	0.00334306	Proliferating Endothelial cells	Plin2
	1.17485e-07	0.740227	0.263	0.073	0.00336079	Proliferating Endothelial cells	Myh10
	1.17678e-07	0.66552	0.368	0.124	0.00336629	Proliferating Endothelial cells	Rfc1
	1.18239e-07	0.591215	0.351	0.114	0.00338234	Proliferating Endothelial cells	Ptpa
	1.23612e-07	0.417769	0.281	0.079	0.00353605	Proliferating Endothelial cells	Kpnb1
	1.3269e-07	0.91564	0.474	0.191	0.00379574	Proliferating Endothelial cells	Mpdz
	1.37598e-07	0.87854	0.491	0.203	0.00393612	Proliferating Endothelial cells	Tra2b
	1.38639e-07	0.576508	0.246	0.065	0.0039659	Proliferating Endothelial cells	Sugp2
	1.39572e-07	0.474332	0.368	0.12	0.00399259	Proliferating Endothelial cells	Nup160
	1.43027e-07	0.699145	0.439	0.153	0.00409142	Proliferating Endothelial cells	St8sia4
	1.43872e-07	0.742824	0.421	0.157	0.00411562	Proliferating Endothelial cells	Spidr
	1.55884e-07	0.847619	0.386	0.142	0.00445922	Proliferating Endothelial cells	Canx
	1.63066e-07	0.574858	0.544	0.224	0.00466466	Proliferating Endothelial cells	Prkd2
	1.7114e-07	0.555706	0.193	0.044	0.00489563	Proliferating Endothelial cells	Cstf2
	1.81066e-07	0.403604	0.211	0.05	0.00517958	Proliferating Endothelial cells	Lpin3
	1.91663e-07	0.951428	0.368	0.131	0.00548271	Proliferating Endothelial cells	Rbbp8
	2.19075e-07	0.813945	0.579	0.258	0.00626686	Proliferating Endothelial cells	Pds5b
	2.27612e-07	0.480494	0.281	0.08	0.00651106	Proliferating Endothelial cells	Sh3tc1
	2.31354e-07	0.750856	0.263	0.076	0.00661811	Proliferating Endothelial cells	Ilf2
	2.34185e-07	0.526041	0.281	0.082	0.00669909	Proliferating Endothelial cells	Smarcb1
	2.35864e-07	0.718065	0.737	0.374	0.00674713	Proliferating Endothelial cells	Gfod1
	2.64466e-07	0.483735	0.193	0.045	0.00756531	Proliferating Endothelial cells	Zbtb41
	2.71276e-07	0.747718	0.404	0.145	0.00776012	Proliferating Endothelial cells	Tbcd
	2.88095e-07	0.529441	0.211	0.052	0.00824124	Proliferating Endothelial cells	Gstcd
	2.95839e-07	0.544476	0.439	0.164	0.00846276	Proliferating Endothelial cells	Coro1c
	3.04975e-07	0.450227	0.246	0.066	0.00872413	Proliferating Endothelial cells	Iffo1
	3.15877e-07	0.882225	0.649	0.339	0.00903597	Proliferating Endothelial cells	Dyrk1a
	3.26307e-07	0.64364	0.772	0.405	0.00933433	Proliferating Endothelial cells	Nav1
	3.40661e-07	0.969531	0.316	0.102	0.00974495	Proliferating Endothelial cells	Gas7
	3.60022e-07	0.586383	0.193	0.047	0.0102988	Proliferating Endothelial cells	Hnrnpab
	3.68134e-07	0.794578	0.404	0.154	0.0105308	Proliferating Endothelial cells	Tbk1
	3.84582e-07	0.734653	0.263	0.078	0.0110014	Proliferating Endothelial cells	Map2k6
	4.07058e-07	0.775955	0.404	0.151	0.0116443	Proliferating Endothelial cells	Usp37
	4.13258e-07	0.658712	0.193	0.047	0.0118217	Proliferating Endothelial cells	Rap2a
	4.43983e-07	0.697689	0.579	0.272	0.0127006	Proliferating Endothelial cells	Apobec3
	4.47927e-07	0.586135	0.175	0.04	0.0128134	Proliferating Endothelial cells	Spcs2
	4.49464e-07	0.685218	0.246	0.069	0.0128574	Proliferating Endothelial cells	Naxd
	4.51779e-07	0.795849	0.386	0.142	0.0129236	Proliferating Endothelial cells	Kpna3
	4.5873e-07	0.740767	0.263	0.08	0.0131224	Proliferating Endothelial cells	Lnpk
	4.64448e-07	0.458067	0.175	0.04	0.013286	Proliferating Endothelial cells	Tdp1
	4.67739e-07	0.80944	0.404	0.154	0.0133801	Proliferating Endothelial cells	0610010F05Rik
	4.68824e-07	0.743191	0.298	0.097	0.0134112	Proliferating Endothelial cells	1600010M07Rik
	4.70652e-07	0.650772	0.439	0.169	0.0134635	Proliferating Endothelial cells	Gna12
	4.93774e-07	0.70764	0.526	0.229	0.0141249	Proliferating Endothelial cells	Jcad
	5.09823e-07	0.511517	0.298	0.093	0.014584	Proliferating Endothelial cells	Slc7a1
	5.36184e-07	0.693647	0.228	0.062	0.0153381	Proliferating Endothelial cells	Sh3tc2
	5.38507e-07	0.524149	0.158	0.034	0.0154045	Proliferating Endothelial cells	N4bp3
	5.4916e-07	0.812671	0.351	0.124	0.0157093	Proliferating Endothelial cells	Rubcn
	5.6308e-07	0.479338	0.333	0.11	0.0161075	Proliferating Endothelial cells	Ubtd1
	5.88095e-07	0.703171	0.175	0.041	0.016823	Proliferating Endothelial cells	Tmem209
	5.92036e-07	0.864139	0.526	0.247	0.0169358	Proliferating Endothelial cells	Tmsb4x
	6.59433e-07	0.575955	0.193	0.048	0.0188637	Proliferating Endothelial cells	Prdx1
	6.62789e-07	0.871168	0.439	0.184	0.0189598	Proliferating Endothelial cells	Memo1
	6.67605e-07	0.805641	0.228	0.065	0.0190975	Proliferating Endothelial cells	H2afv
	6.88731e-07	0.431059	0.544	0.229	0.0197018	Proliferating Endothelial cells	Abhd17b
	7.21856e-07	0.588359	0.404	0.153	0.0206494	Proliferating Endothelial cells	G3bp1
	8.37079e-07	0.578689	0.632	0.298	0.0239455	Proliferating Endothelial cells	Cd93
	8.96846e-07	0.561006	0.193	0.048	0.0256552	Proliferating Endothelial cells	Nup205
	9.43148e-07	0.622744	0.825	0.475	0.0269797	Proliferating Endothelial cells	Prkce
	1.04639e-06	0.675004	0.439	0.18	0.0299331	Proliferating Endothelial cells	Otud4
	1.07503e-06	0.652477	0.193	0.049	0.0307523	Proliferating Endothelial cells	Pdss1
	1.07786e-06	0.50411	0.158	0.035	0.0308332	Proliferating Endothelial cells	Mmp15
	1.08418e-06	0.572312	0.193	0.049	0.0310141	Proliferating Endothelial cells	Nasp
	1.14191e-06	0.821547	0.667	0.372	0.0326655	Proliferating Endothelial cells	Raph1
	1.21148e-06	0.543437	0.509	0.218	0.0346555	Proliferating Endothelial cells	Cspp1
	1.23113e-06	0.849109	0.684	0.353	0.0352177	Proliferating Endothelial cells	Man1a
	1.30234e-06	0.859008	0.491	0.219	0.0372547	Proliferating Endothelial cells	Mtss1
	1.34358e-06	0.55742	0.386	0.142	0.0384345	Proliferating Endothelial cells	Rgcc
	1.44277e-06	0.589927	0.158	0.036	0.0412719	Proliferating Endothelial cells	Iqgap2
	1.54516e-06	0.473047	0.211	0.057	0.044201	Proliferating Endothelial cells	Snrpb
	1.5853e-06	0.584443	0.175	0.043	0.0453492	Proliferating Endothelial cells	A830010M20Rik
	1.59319e-06	0.511426	0.316	0.105	0.0455749	Proliferating Endothelial cells	Xylt1
	1.63756e-06	0.605276	0.404	0.154	0.046844	Proliferating Endothelial cells	Robo4
	1.65342e-06	0.664691	0.491	0.204	0.0472977	Proliferating Endothelial cells	Btnl9
	1.66889e-06	0.445813	0.246	0.072	0.0477403	Proliferating Endothelial cells	Zcrb1
	1.69295e-06	0.558772	0.368	0.134	0.0484284	Proliferating Endothelial cells	Tex2
	1.70924e-06	0.540551	0.439	0.175	0.0488946	Proliferating Endothelial cells	Cerk
	1.71456e-06	0.580505	0.491	0.207	0.0490466	Proliferating Endothelial cells	Arhgef7
	1.71807e-06	0.815641	0.228	0.068	0.0491472	Proliferating Endothelial cells	Oxct1
	1.81906e-06	0.824011	0.649	0.355	0.052036	Proliferating Endothelial cells	Hnrnpu
	1.8304e-06	0.621858	0.491	0.217	0.0523603	Proliferating Endothelial cells	Matr3
	1.86511e-06	0.415733	0.158	0.036	0.0533535	Proliferating Endothelial cells	Cript
	1.9043e-06	0.491606	0.158	0.036	0.0544743	Proliferating Endothelial cells	Gm28198
	1.96256e-06	0.482751	0.368	0.133	0.056141	Proliferating Endothelial cells	Cnot10
	1.96433e-06	0.776574	0.614	0.298	0.0561917	Proliferating Endothelial cells	Pde4b
	2.09216e-06	0.777737	0.439	0.189	0.0598484	Proliferating Endothelial cells	Casp8
	2.1452e-06	0.503735	0.474	0.195	0.0613657	Proliferating Endothelial cells	Ugcg
	2.22227e-06	0.505235	0.386	0.144	0.0635703	Proliferating Endothelial cells	Gpbp1l1
	2.2953e-06	0.516475	0.228	0.065	0.0656593	Proliferating Endothelial cells	Ephb1
	2.33506e-06	0.442151	0.211	0.058	0.0667968	Proliferating Endothelial cells	Vps16
	2.35162e-06	0.918625	0.386	0.153	0.0672706	Proliferating Endothelial cells	Sfmbt1
	2.37594e-06	0.522632	0.211	0.058	0.0679662	Proliferating Endothelial cells	Ankrd52
	2.40184e-06	0.592419	0.351	0.13	0.0687071	Proliferating Endothelial cells	Ddx58
	2.48748e-06	1.00478	0.421	0.177	0.0711568	Proliferating Endothelial cells	Bcl2
	2.50215e-06	0.412183	0.211	0.058	0.0715765	Proliferating Endothelial cells	Zfp36l2
	2.68666e-06	0.764193	0.404	0.158	0.0768545	Proliferating Endothelial cells	Map1b
	2.70705e-06	0.445079	0.298	0.099	0.0774378	Proliferating Endothelial cells	Terf2
	2.80384e-06	0.546155	0.263	0.084	0.0802068	Proliferating Endothelial cells	Marc2
	2.83266e-06	0.376932	0.211	0.058	0.081031	Proliferating Endothelial cells	Rbbp7
	2.84055e-06	0.669102	0.246	0.075	0.0812568	Proliferating Endothelial cells	Cfap20
	3.01634e-06	0.465453	0.298	0.099	0.0862854	Proliferating Endothelial cells	Smtn
	3.23486e-06	0.712894	0.228	0.07	0.0925363	Proliferating Endothelial cells	Sub1
	3.37418e-06	0.502377	0.175	0.044	0.0965217	Proliferating Endothelial cells	Xpo5
	3.37734e-06	0.635178	0.298	0.103	0.0966121	Proliferating Endothelial cells	Nucks1
	3.40042e-06	0.635012	0.211	0.06	0.0972725	Proliferating Endothelial cells	Clcn5
	3.57686e-06	0.692103	0.211	0.061	0.10232	Proliferating Endothelial cells	Rack1
	3.71351e-06	0.517918	0.316	0.111	0.106229	Proliferating Endothelial cells	Ttll5
	3.86146e-06	0.71697	0.281	0.097	0.110461	Proliferating Endothelial cells	Rcbtb2
	3.9158e-06	0.679426	0.158	0.038	0.112015	Proliferating Endothelial cells	Taf4b
	4.11314e-06	0.57137	0.211	0.06	0.11766	Proliferating Endothelial cells	Ift80
	4.33535e-06	0.616478	0.649	0.333	0.124017	Proliferating Endothelial cells	Lyn
	4.42611e-06	0.449052	0.158	0.038	0.126613	Proliferating Endothelial cells	Gnl3
	4.43584e-06	0.497974	0.211	0.059	0.126892	Proliferating Endothelial cells	Mre11a
	4.45094e-06	0.543302	0.263	0.084	0.127324	Proliferating Endothelial cells	Pde4a
	4.47018e-06	0.887572	0.561	0.29	0.127874	Proliferating Endothelial cells	Uhrf2
	4.53518e-06	0.359036	0.719	0.365	0.129733	Proliferating Endothelial cells	Gm26883
	4.74555e-06	0.509084	0.351	0.132	0.135751	Proliferating Endothelial cells	Cep250
	4.77609e-06	0.394031	0.228	0.067	0.136625	Proliferating Endothelial cells	Nap1l1
	4.84482e-06	0.455524	0.351	0.132	0.138591	Proliferating Endothelial cells	Fbxo42
	5.1304e-06	0.802073	0.772	0.521	0.14676	Proliferating Endothelial cells	Dleu2
	5.15468e-06	0.434547	0.193	0.052	0.147455	Proliferating Endothelial cells	Cep57
	5.43261e-06	0.513769	0.421	0.171	0.155405	Proliferating Endothelial cells	St5
	5.49583e-06	0.519702	0.316	0.113	0.157214	Proliferating Endothelial cells	Zcchc8
	5.49916e-06	0.563727	0.228	0.069	0.157309	Proliferating Endothelial cells	Nup155
	5.56038e-06	0.758948	0.526	0.261	0.15906	Proliferating Endothelial cells	Cnot6l
	5.58569e-06	0.517051	0.263	0.086	0.159784	Proliferating Endothelial cells	Nectin3
	5.68547e-06	0.699224	0.368	0.15	0.162639	Proliferating Endothelial cells	Nudt4
	5.77121e-06	0.584693	0.368	0.143	0.165091	Proliferating Endothelial cells	Gm26561
	5.78898e-06	0.791588	0.386	0.161	0.1656	Proliferating Endothelial cells	Pitpnm2
	5.90465e-06	0.583787	0.404	0.167	0.168908	Proliferating Endothelial cells	Slf2
	6.10969e-06	0.597605	0.404	0.167	0.174774	Proliferating Endothelial cells	Evl
	6.15e-06	0.783817	0.596	0.329	0.175927	Proliferating Endothelial cells	Sparcl1
	6.29644e-06	0.377336	0.158	0.038	0.180116	Proliferating Endothelial cells	Pcid2
	6.38501e-06	0.577264	0.368	0.145	0.18265	Proliferating Endothelial cells	Ddx39b
	6.42226e-06	0.676447	0.211	0.061	0.183715	Proliferating Endothelial cells	Gpc4
	6.45302e-06	0.600868	0.298	0.105	0.184595	Proliferating Endothelial cells	Psip1
	6.47417e-06	0.466281	0.175	0.046	0.1852	Proliferating Endothelial cells	Trmt1
	6.85108e-06	0.801797	0.351	0.142	0.195982	Proliferating Endothelial cells	Supt16
	6.8568e-06	0.513097	0.158	0.039	0.196146	Proliferating Endothelial cells	Mrpl33
	6.94715e-06	0.671559	0.281	0.099	0.19873	Proliferating Endothelial cells	Tbc1d32
	7.18868e-06	0.691934	0.281	0.097	0.205639	Proliferating Endothelial cells	Gm26836
	7.41167e-06	0.626972	0.842	0.652	0.212018	Proliferating Endothelial cells	Dock4
	7.41449e-06	0.519027	0.246	0.077	0.212099	Proliferating Endothelial cells	Plk2
	7.57043e-06	0.450808	0.298	0.104	0.21656	Proliferating Endothelial cells	Disc1
	7.9373e-06	0.650989	0.421	0.184	0.227054	Proliferating Endothelial cells	Myadm
	8.08658e-06	0.753835	0.175	0.047	0.231325	Proliferating Endothelial cells	Pbdc1
	8.17067e-06	0.547174	0.526	0.245	0.23373	Proliferating Endothelial cells	Ifngr1
	8.20613e-06	0.740222	0.368	0.151	0.234745	Proliferating Endothelial cells	Rasa3
	8.22814e-06	0.332748	0.211	0.061	0.235374	Proliferating Endothelial cells	Uchl5
	8.65147e-06	0.461661	0.193	0.054	0.247484	Proliferating Endothelial cells	Ahi1
	8.82334e-06	0.692933	0.211	0.063	0.252401	Proliferating Endothelial cells	C430049B03Rik
	9.25808e-06	0.376326	0.175	0.046	0.264837	Proliferating Endothelial cells	Runx2
	9.67037e-06	0.565977	0.281	0.097	0.276631	Proliferating Endothelial cells	Rnpep
	9.71998e-06	0.342494	0.333	0.121	0.27805	Proliferating Endothelial cells	Coro2b
	1.03757e-05	0.647675	0.825	0.555	0.296806	Proliferating Endothelial cells	Plekhg1
	1.07237e-05	0.559834	0.404	0.171	0.306761	Proliferating Endothelial cells	8030462N17Rik
	1.07517e-05	0.360967	0.211	0.062	0.307563	Proliferating Endothelial cells	Pcbp3
	1.08764e-05	0.494194	0.368	0.145	0.31113	Proliferating Endothelial cells	H2afy
	1.14454e-05	0.678585	0.175	0.048	0.327408	Proliferating Endothelial cells	Arl6ip6
	1.1694e-05	0.582045	0.211	0.064	0.33452	Proliferating Endothelial cells	Ppwd1
	1.19565e-05	0.42211	0.175	0.047	0.342027	Proliferating Endothelial cells	Mut
	1.22198e-05	0.629575	0.246	0.082	0.349559	Proliferating Endothelial cells	Cse1l
	1.22953e-05	0.366343	0.596	0.287	0.351719	Proliferating Endothelial cells	Ppp1r2
	1.23218e-05	0.895517	0.474	0.226	0.352477	Proliferating Endothelial cells	Gm14005
	1.24532e-05	0.634222	0.281	0.101	0.356236	Proliferating Endothelial cells	Sox7
	1.26269e-05	0.542626	0.368	0.144	0.361205	Proliferating Endothelial cells	Rab31
	1.29377e-05	0.387657	0.263	0.088	0.370095	Proliferating Endothelial cells	Med26
	1.3393e-05	0.460126	0.175	0.048	0.38312	Proliferating Endothelial cells	B3gnt3
	1.4439e-05	0.553685	0.404	0.172	0.413042	Proliferating Endothelial cells	Limk2
	1.45904e-05	0.409182	0.193	0.056	0.417372	Proliferating Endothelial cells	Ptp4a3
	1.49494e-05	0.435962	0.193	0.056	0.427644	Proliferating Endothelial cells	Tomm40
	1.53283e-05	0.756776	0.228	0.074	0.438481	Proliferating Endothelial cells	Poldip3
	1.58366e-05	0.536921	0.211	0.065	0.453021	Proliferating Endothelial cells	Tex10
	1.59468e-05	0.432702	0.158	0.04	0.456174	Proliferating Endothelial cells	Xylt2
	1.62848e-05	0.396863	0.298	0.107	0.465844	Proliferating Endothelial cells	Gm44686
	1.69252e-05	0.507898	0.772	0.476	0.484162	Proliferating Endothelial cells	Fabp4
	1.699e-05	0.508936	0.649	0.34	0.486017	Proliferating Endothelial cells	Fgfr2
	1.71282e-05	0.847725	0.544	0.287	0.48997	Proliferating Endothelial cells	Lamc1
	1.73038e-05	0.438631	0.719	0.399	0.494992	Proliferating Endothelial cells	Adamts9
	1.7657e-05	0.42436	0.175	0.048	0.505096	Proliferating Endothelial cells	Ctr9
	1.78632e-05	0.573873	0.421	0.186	0.510994	Proliferating Endothelial cells	Ctdspl2
	1.8177e-05	0.85224	0.544	0.28	0.519972	Proliferating Endothelial cells	Pde8a
	1.82283e-05	0.36742	0.175	0.048	0.52144	Proliferating Endothelial cells	Dcps
	1.82481e-05	0.465167	0.211	0.065	0.522005	Proliferating Endothelial cells	Ivns1abp
	1.83348e-05	0.606566	0.193	0.057	0.524485	Proliferating Endothelial cells	Ufsp2
	1.83469e-05	0.498248	0.298	0.11	0.524831	Proliferating Endothelial cells	AC122367.2
	1.85888e-05	0.620056	0.439	0.201	0.53175	Proliferating Endothelial cells	Srsf3
	1.86651e-05	0.576936	0.298	0.112	0.533935	Proliferating Endothelial cells	Eed
	1.90964e-05	0.617972	0.368	0.152	0.546272	Proliferating Endothelial cells	Pcmt1
	1.94088e-05	0.901592	0.491	0.232	0.555209	Proliferating Endothelial cells	Rnf144a
	1.95474e-05	0.46499	0.246	0.082	0.559173	Proliferating Endothelial cells	Ilf3
	1.98405e-05	0.301449	0.158	0.041	0.567556	Proliferating Endothelial cells	4732440D04Rik
	1.98758e-05	0.800797	0.456	0.221	0.568567	Proliferating Endothelial cells	Arhgap35
	2.0036e-05	0.469756	0.491	0.233	0.57315	Proliferating Endothelial cells	Pdgfb
	2.02541e-05	0.433796	0.754	0.414	0.579388	Proliferating Endothelial cells	Ablim3
	2.12729e-05	0.606573	0.456	0.217	0.608533	Proliferating Endothelial cells	Gm15581
	2.19415e-05	0.629429	0.228	0.075	0.627658	Proliferating Endothelial cells	Mfng
	2.24858e-05	0.521099	0.175	0.05	0.643229	Proliferating Endothelial cells	Tollip
	2.25212e-05	0.612918	0.456	0.212	0.644241	Proliferating Endothelial cells	Nck2
	2.27617e-05	0.637691	0.474	0.228	0.651121	Proliferating Endothelial cells	Baz1b
	2.37223e-05	0.529014	0.246	0.084	0.678599	Proliferating Endothelial cells	Slc39a11
	2.37654e-05	0.589182	0.561	0.284	0.679833	Proliferating Endothelial cells	Pds5a
	2.43701e-05	0.670485	0.333	0.133	0.697131	Proliferating Endothelial cells	Terf1
	2.49932e-05	0.497796	0.175	0.05	0.714954	Proliferating Endothelial cells	Srp14
	2.56295e-05	0.608467	0.404	0.182	0.733158	Proliferating Endothelial cells	Sos1
	2.75422e-05	0.597263	0.211	0.068	0.787873	Proliferating Endothelial cells	Mtmr14
	3.06279e-05	0.7083	0.544	0.292	0.876143	Proliferating Endothelial cells	Plxnd1
	3.14929e-05	0.470266	0.175	0.05	0.900886	Proliferating Endothelial cells	Prex1
	3.14956e-05	0.496003	0.368	0.151	0.900964	Proliferating Endothelial cells	Ubp1
	3.35718e-05	0.451989	0.158	0.043	0.960354	Proliferating Endothelial cells	Tdp2
	3.46483e-05	0.572932	0.474	0.219	0.991148	Proliferating Endothelial cells	Eif4g2
	3.48373e-05	0.394318	0.228	0.075	0.996557	Proliferating Endothelial cells	Ccdc47
	3.48676e-05	0.432671	0.263	0.094	0.997422	Proliferating Endothelial cells	Aco2
	3.50843e-05	0.556373	0.596	0.318	1	Proliferating Endothelial cells	Pbrm1
	3.63891e-05	0.331188	0.193	0.058	1	Proliferating Endothelial cells	Ric3
	3.67177e-05	0.573953	0.263	0.095	1	Proliferating Endothelial cells	Ctla2a
	3.7765e-05	0.520644	0.246	0.085	1	Proliferating Endothelial cells	Rttn
	3.84189e-05	0.471982	0.211	0.067	1	Proliferating Endothelial cells	AC107453.3
	3.89371e-05	0.452885	0.263	0.095	1	Proliferating Endothelial cells	Usp14
	3.9018e-05	0.507732	0.158	0.043	1	Proliferating Endothelial cells	Dpy30
	3.95676e-05	0.328961	0.193	0.058	1	Proliferating Endothelial cells	U2af1
	4.02178e-05	0.556778	0.789	0.494	1	Proliferating Endothelial cells	Map4k3
	4.04073e-05	0.774726	0.228	0.08	1	Proliferating Endothelial cells	Stom
	4.09719e-05	0.766296	0.404	0.187	1	Proliferating Endothelial cells	Paxbp1
	4.24237e-05	0.384806	0.421	0.185	1	Proliferating Endothelial cells	Eps15l1
	4.24986e-05	0.577424	0.211	0.07	1	Proliferating Endothelial cells	Dpy19l1
	4.30454e-05	0.712674	0.579	0.345	1	Proliferating Endothelial cells	Smchd1
	4.32665e-05	0.452095	0.368	0.154	1	Proliferating Endothelial cells	Zfp277
	4.33036e-05	0.403804	0.368	0.155	1	Proliferating Endothelial cells	Pald1
	4.44222e-05	0.430078	0.351	0.145	1	Proliferating Endothelial cells	Dazap1
	4.5382e-05	0.600447	0.509	0.255	1	Proliferating Endothelial cells	Fam13b
	4.55129e-05	0.473494	0.333	0.135	1	Proliferating Endothelial cells	Rflnb
	4.6648e-05	0.517739	0.211	0.069	1	Proliferating Endothelial cells	S100a10
	4.92524e-05	0.528258	0.158	0.045	1	Proliferating Endothelial cells	Dcakd
	5.14428e-05	0.574782	0.789	0.531	1	Proliferating Endothelial cells	Cav1
	5.21955e-05	0.524482	0.351	0.148	1	Proliferating Endothelial cells	Tcerg1
	5.22048e-05	0.36366	0.158	0.044	1	Proliferating Endothelial cells	Ints2
	5.2256e-05	0.464007	0.175	0.052	1	Proliferating Endothelial cells	Mettl15
	5.26796e-05	0.40059	0.158	0.044	1	Proliferating Endothelial cells	Cetn3
	5.31995e-05	0.51597	0.246	0.088	1	Proliferating Endothelial cells	Lclat1
	5.36863e-05	0.404235	0.456	0.206	1	Proliferating Endothelial cells	Meox2
	5.39547e-05	0.568683	0.386	0.172	1	Proliferating Endothelial cells	Zfand5
	5.42506e-05	0.316507	0.386	0.161	1	Proliferating Endothelial cells	Prag1
	5.45204e-05	0.549014	0.211	0.069	1	Proliferating Endothelial cells	Gm15489
	5.51735e-05	0.465493	0.281	0.104	1	Proliferating Endothelial cells	Nrros
	5.52493e-05	0.461502	0.474	0.225	1	Proliferating Endothelial cells	Slc43a3
	5.58158e-05	0.506714	0.158	0.045	1	Proliferating Endothelial cells	Ccdc77
	5.5895e-05	0.463228	0.351	0.148	1	Proliferating Endothelial cells	Rnf130
	5.64779e-05	0.65999	0.544	0.292	1	Proliferating Endothelial cells	Nedd9
	5.73017e-05	0.328787	0.211	0.068	1	Proliferating Endothelial cells	Nup93
	5.73656e-05	0.522284	0.211	0.07	1	Proliferating Endothelial cells	Mgat4b
	5.74318e-05	0.416069	0.351	0.147	1	Proliferating Endothelial cells	Mtmr12
	5.77544e-05	0.530876	0.316	0.127	1	Proliferating Endothelial cells	Qser1
	5.81113e-05	0.679156	0.561	0.294	1	Proliferating Endothelial cells	Ccser1
	5.83262e-05	0.474243	0.158	0.045	1	Proliferating Endothelial cells	Alg13
	6.04047e-05	0.511055	0.93	0.768	1	Proliferating Endothelial cells	Cdh13
	6.21319e-05	0.361387	0.544	0.269	1	Proliferating Endothelial cells	Cdk19
	6.26232e-05	0.477348	0.211	0.07	1	Proliferating Endothelial cells	Eif3b
	6.34614e-05	0.48052	0.456	0.211	1	Proliferating Endothelial cells	Pip4k2a
	6.52353e-05	0.424121	0.228	0.078	1	Proliferating Endothelial cells	Trim3
	6.60363e-05	0.507019	0.333	0.138	1	Proliferating Endothelial cells	Sf3b2
	6.61625e-05	0.507762	0.158	0.045	1	Proliferating Endothelial cells	Coro1b
	6.69387e-05	0.42208	0.404	0.179	1	Proliferating Endothelial cells	Tpm4
	6.70864e-05	0.401482	0.228	0.079	1	Proliferating Endothelial cells	Ywhag
	6.82107e-05	0.801591	0.526	0.282	1	Proliferating Endothelial cells	Slc10a7
	7.0789e-05	0.426328	0.158	0.045	1	Proliferating Endothelial cells	Garnl3
	7.22637e-05	0.582401	0.298	0.123	1	Proliferating Endothelial cells	H3f3a
	7.30516e-05	0.537648	0.368	0.161	1	Proliferating Endothelial cells	Mid1
	7.48149e-05	0.6034	0.175	0.054	1	Proliferating Endothelial cells	Cct2
	7.77896e-05	0.525284	0.456	0.218	1	Proliferating Endothelial cells	Sh3pxd2a
	7.97614e-05	0.715605	0.316	0.128	1	Proliferating Endothelial cells	Abi2
	8.03961e-05	0.456094	0.316	0.128	1	Proliferating Endothelial cells	Agap3
	8.11234e-05	0.447742	0.509	0.248	1	Proliferating Endothelial cells	Ccdc85a
	8.17106e-05	0.559659	0.211	0.072	1	Proliferating Endothelial cells	Rnf168
	8.48959e-05	0.420357	0.175	0.054	1	Proliferating Endothelial cells	Mrpl3
	8.58142e-05	0.476274	0.509	0.259	1	Proliferating Endothelial cells	Fam120a
	8.75808e-05	0.393332	0.175	0.054	1	Proliferating Endothelial cells	Tcirg1
	8.86819e-05	0.868194	0.509	0.269	1	Proliferating Endothelial cells	Nhsl1
	8.91459e-05	0.395852	0.281	0.109	1	Proliferating Endothelial cells	Casp7
	8.97869e-05	0.57402	0.386	0.178	1	Proliferating Endothelial cells	Ccdc82
	9.04521e-05	0.579142	0.404	0.19	1	Proliferating Endothelial cells	Apaf1
	9.14344e-05	0.569718	0.158	0.047	1	Proliferating Endothelial cells	Kmt5a
	9.59475e-05	0.429776	0.333	0.137	1	Proliferating Endothelial cells	Gimap6
	9.72009e-05	0.490233	0.895	0.676	1	Proliferating Endothelial cells	Fbxl7
	9.83728e-05	0.378149	0.281	0.109	1	Proliferating Endothelial cells	Csrp1
	9.91511e-05	0.547974	0.158	0.046	1	Proliferating Endothelial cells	Chst7
	9.96225e-05	0.392612	0.211	0.071	1	Proliferating Endothelial cells	Nono
	0.000100745	0.537726	0.614	0.334	1	Proliferating Endothelial cells	Rapgef6
	0.000103297	0.593468	0.544	0.292	1	Proliferating Endothelial cells	Ranbp9
	0.000103355	0.490566	0.211	0.073	1	Proliferating Endothelial cells	Cs
	0.000106049	0.533643	0.386	0.172	1	Proliferating Endothelial cells	Glyr1
	0.000106747	0.538481	0.649	0.375	1	Proliferating Endothelial cells	Lama4
	0.000111042	0.671499	0.175	0.056	1	Proliferating Endothelial cells	Bace2
	0.00011187	0.385283	0.316	0.128	1	Proliferating Endothelial cells	Lnx2
	0.000112965	0.554802	0.439	0.214	1	Proliferating Endothelial cells	Cd34
	0.000120042	0.472847	0.719	0.424	1	Proliferating Endothelial cells	Ptprk
	0.00012055	0.508884	0.193	0.065	1	Proliferating Endothelial cells	Gabarap
	0.000120577	0.545796	0.439	0.216	1	Proliferating Endothelial cells	Dhx15
	0.000121803	0.412058	0.509	0.253	1	Proliferating Endothelial cells	Spred2
	0.000122682	0.37737	0.158	0.047	1	Proliferating Endothelial cells	Coq3
	0.000124387	0.461826	0.158	0.047	1	Proliferating Endothelial cells	Smg9
	0.000125075	0.605236	0.175	0.057	1	Proliferating Endothelial cells	Slc20a1
	0.000126219	0.538882	0.526	0.28	1	Proliferating Endothelial cells	Ppp2r5a
	0.000126495	0.632783	0.789	0.592	1	Proliferating Endothelial cells	Exoc4
	0.000129363	0.513362	0.228	0.083	1	Proliferating Endothelial cells	Samd8
	0.000130469	0.45572	0.158	0.047	1	Proliferating Endothelial cells	Rbm15
	0.000132183	0.473917	0.404	0.184	1	Proliferating Endothelial cells	Stx12
	0.000136758	0.458182	0.175	0.055	1	Proliferating Endothelial cells	Glod4
	0.00013914	0.408052	0.263	0.101	1	Proliferating Endothelial cells	Nectin2
	0.000139789	0.540144	0.193	0.065	1	Proliferating Endothelial cells	Txlna
	0.000139974	0.487384	0.368	0.166	1	Proliferating Endothelial cells	Agps
	0.000140745	0.474201	0.772	0.475	1	Proliferating Endothelial cells	Itgb1
	0.00014385	0.713711	0.526	0.288	1	Proliferating Endothelial cells	Vim
	0.000145086	0.662947	0.158	0.049	1	Proliferating Endothelial cells	Ift122
	0.000147793	0.580013	0.228	0.084	1	Proliferating Endothelial cells	Casp8ap2
	0.000149726	0.535481	0.193	0.065	1	Proliferating Endothelial cells	Pygb
	0.000151833	0.369362	0.246	0.091	1	Proliferating Endothelial cells	Gosr1
	0.000151898	0.528531	0.158	0.047	1	Proliferating Endothelial cells	Gm26749
	0.000154497	0.464128	0.614	0.344	1	Proliferating Endothelial cells	Elf2
	0.000157657	0.385571	0.333	0.143	1	Proliferating Endothelial cells	Brd9
	0.000159584	0.694246	0.281	0.119	1	Proliferating Endothelial cells	Rbm28
	0.000159965	0.364866	0.246	0.09	1	Proliferating Endothelial cells	Cd38
	0.000161966	0.342681	0.228	0.083	1	Proliferating Endothelial cells	Ddhd1
	0.000162107	0.443732	0.333	0.146	1	Proliferating Endothelial cells	Srbd1
	0.000162444	0.625154	0.175	0.057	1	Proliferating Endothelial cells	Mettl23
	0.00016512	0.647537	0.333	0.153	1	Proliferating Endothelial cells	Ubap2
	0.000167884	0.313853	0.175	0.055	1	Proliferating Endothelial cells	CT010456.2
	0.000168146	0.472765	0.211	0.075	1	Proliferating Endothelial cells	Kif3b
	0.000169867	0.448624	0.281	0.114	1	Proliferating Endothelial cells	Tmem165
	0.000170174	0.435493	0.544	0.281	1	Proliferating Endothelial cells	Ggnbp2
	0.000175557	0.70631	0.386	0.181	1	Proliferating Endothelial cells	4930523C07Rik
	0.000176583	0.490665	0.509	0.256	1	Proliferating Endothelial cells	Creb5
	0.000178	0.479744	0.158	0.048	1	Proliferating Endothelial cells	Kctd12b
	0.000181318	0.438694	0.263	0.102	1	Proliferating Endothelial cells	Larp1b
	0.000181337	0.599764	0.351	0.162	1	Proliferating Endothelial cells	Depdc5
	0.00018244	0.582235	0.421	0.207	1	Proliferating Endothelial cells	Ubn1
	0.000185441	0.485005	0.175	0.057	1	Proliferating Endothelial cells	Ywhah
	0.00018671	0.564498	0.316	0.14	1	Proliferating Endothelial cells	Rif1
	0.000187591	0.430113	0.263	0.103	1	Proliferating Endothelial cells	Gm17106
	0.000189936	0.360529	0.193	0.066	1	Proliferating Endothelial cells	Colgalt1
	0.000197488	0.466316	0.579	0.318	1	Proliferating Endothelial cells	Kat2b
	0.000199819	0.507331	0.175	0.057	1	Proliferating Endothelial cells	Mthfd1l
	0.000207347	0.459316	0.158	0.049	1	Proliferating Endothelial cells	Hmgcr
	0.000209172	0.605772	0.175	0.058	1	Proliferating Endothelial cells	Sh3pxd2b
	0.000219392	0.482375	0.386	0.185	1	Proliferating Endothelial cells	Mcmbp
	0.00022203	0.600539	0.368	0.172	1	Proliferating Endothelial cells	Nxpe2
	0.000227321	0.651366	0.228	0.085	1	Proliferating Endothelial cells	Ola1
	0.000233077	0.337767	0.193	0.065	1	Proliferating Endothelial cells	A730049H05Rik
	0.00023771	0.340671	0.404	0.189	1	Proliferating Endothelial cells	Crybg3
	0.000238067	0.494026	0.439	0.222	1	Proliferating Endothelial cells	Ywhaq
	0.000240497	0.500236	0.351	0.163	1	Proliferating Endothelial cells	Tmbim6
	0.00024246	0.478961	0.368	0.176	1	Proliferating Endothelial cells	Ctcf
	0.000243692	0.317159	0.439	0.211	1	Proliferating Endothelial cells	Map3k5
	0.000249349	0.670848	0.246	0.098	1	Proliferating Endothelial cells	Dhdds
	0.000255368	0.458262	0.175	0.059	1	Proliferating Endothelial cells	Psma1
	0.000260865	0.317926	0.228	0.084	1	Proliferating Endothelial cells	Pip5k1c
	0.000264116	0.392532	0.228	0.086	1	Proliferating Endothelial cells	Sft2d1
	0.000264586	0.426092	0.789	0.521	1	Proliferating Endothelial cells	Nrp1
	0.00027	0.479938	0.526	0.294	1	Proliferating Endothelial cells	Mbd2
	0.000287026	0.505068	0.263	0.109	1	Proliferating Endothelial cells	Lmna
	0.000288618	0.533999	0.193	0.069	1	Proliferating Endothelial cells	Dld
	0.000293853	0.369491	0.175	0.058	1	Proliferating Endothelial cells	Lix1l
	0.000300148	0.702242	0.281	0.117	1	Proliferating Endothelial cells	Arhgap28
	0.000301831	0.438826	0.368	0.172	1	Proliferating Endothelial cells	Sdcbp
	0.000304045	0.497302	0.158	0.051	1	Proliferating Endothelial cells	6530409C15Rik
	0.000314545	0.364202	0.211	0.077	1	Proliferating Endothelial cells	Fem1c
	0.000319969	0.587788	0.175	0.06	1	Proliferating Endothelial cells	Uck2
	0.000323416	0.480592	0.193	0.068	1	Proliferating Endothelial cells	Manf
	0.00033108	0.3828	0.298	0.126	1	Proliferating Endothelial cells	Mad1l1
	0.000337027	0.494888	0.211	0.079	1	Proliferating Endothelial cells	Snrnp200
	0.000338379	0.418161	0.351	0.161	1	Proliferating Endothelial cells	Kif2a
	0.000346491	0.459555	0.298	0.13	1	Proliferating Endothelial cells	Rbbp4
	0.000348276	0.408679	0.193	0.068	1	Proliferating Endothelial cells	Acot7
	0.00035017	0.509703	0.895	0.868	1	Proliferating Endothelial cells	Tcf4
	0.00035105	0.368196	0.439	0.215	1	Proliferating Endothelial cells	Dido1
	0.000361544	0.329917	0.526	0.272	1	Proliferating Endothelial cells	Eea1
	0.000363484	0.387	0.825	0.532	1	Proliferating Endothelial cells	Afdn
	0.000381743	0.422348	0.333	0.155	1	Proliferating Endothelial cells	Ssb
	0.000383628	0.73376	0.211	0.082	1	Proliferating Endothelial cells	Naa50
	0.000386894	0.405573	0.702	0.426	1	Proliferating Endothelial cells	Wipf1
	0.000387995	0.73467	0.404	0.209	1	Proliferating Endothelial cells	Syncrip
	0.000390428	0.462562	0.877	0.612	1	Proliferating Endothelial cells	Dock1
	0.000391361	0.439156	0.351	0.162	1	Proliferating Endothelial cells	Gm15614
	0.000398794	0.579683	0.298	0.129	1	Proliferating Endothelial cells	Zc3h12c
	0.000400531	0.560192	0.246	0.1	1	Proliferating Endothelial cells	Ap1s2
	0.000414062	0.477558	0.561	0.318	1	Proliferating Endothelial cells	AW554918
	0.000419437	0.740823	0.263	0.119	1	Proliferating Endothelial cells	Cpeb4
	0.000423947	0.528094	0.281	0.121	1	Proliferating Endothelial cells	Senp1
	0.000432172	0.635471	0.228	0.091	1	Proliferating Endothelial cells	Trir
	0.000436208	0.409139	0.351	0.165	1	Proliferating Endothelial cells	Smc5
	0.000436595	0.309731	0.175	0.059	1	Proliferating Endothelial cells	Hnrnpa3
	0.000437298	0.320005	0.246	0.097	1	Proliferating Endothelial cells	Gimap8
	0.000439438	0.743963	0.614	0.365	1	Proliferating Endothelial cells	Pde4d
	0.000442878	0.507098	0.298	0.132	1	Proliferating Endothelial cells	Tgfbr1
	0.000446984	0.378365	0.158	0.051	1	Proliferating Endothelial cells	Tmx4
	0.000449409	0.378004	0.404	0.197	1	Proliferating Endothelial cells	Khdrbs1
	0.000450416	0.785275	0.316	0.151	1	Proliferating Endothelial cells	Srsf10
	0.000455873	0.327776	0.368	0.174	1	Proliferating Endothelial cells	Taok2
	0.000456639	0.520456	0.246	0.101	1	Proliferating Endothelial cells	Mtpn
	0.000460581	0.78318	0.386	0.194	1	Proliferating Endothelial cells	Tcf20
	0.000466471	0.395505	0.316	0.141	1	Proliferating Endothelial cells	Aida
	0.000467851	0.438876	0.579	0.314	1	Proliferating Endothelial cells	Agap1
	0.000478678	0.306871	0.263	0.107	1	Proliferating Endothelial cells	Trps1
	0.00048648	0.394213	0.579	0.323	1	Proliferating Endothelial cells	Nptn
	0.000499641	0.37558	0.509	0.267	1	Proliferating Endothelial cells	Tlk1
	0.000505492	0.484095	0.281	0.122	1	Proliferating Endothelial cells	Sin3a
	0.000513293	0.604089	0.702	0.466	1	Proliferating Endothelial cells	Srgap2
	0.000513764	0.371182	0.158	0.052	1	Proliferating Endothelial cells	Npm1
	0.000523331	0.471587	0.351	0.166	1	Proliferating Endothelial cells	Yeats2
	0.000527355	0.403236	0.456	0.239	1	Proliferating Endothelial cells	Map4k5
	0.000543655	0.417692	0.544	0.298	1	Proliferating Endothelial cells	Larp4b
	0.000546757	0.57842	0.368	0.186	1	Proliferating Endothelial cells	Fnip1
	0.000547604	0.487368	0.211	0.082	1	Proliferating Endothelial cells	Ctbp1
	0.000553855	0.353433	0.316	0.143	1	Proliferating Endothelial cells	Smarcc1
	0.000559465	0.57644	0.421	0.214	1	Proliferating Endothelial cells	Ncoa7
	0.000559785	0.686843	0.404	0.215	1	Proliferating Endothelial cells	Ric1
	0.000562827	0.487687	0.456	0.237	1	Proliferating Endothelial cells	Klf6
	0.000566916	0.443906	0.158	0.053	1	Proliferating Endothelial cells	Bcl2l11
	0.000578702	0.456311	0.281	0.123	1	Proliferating Endothelial cells	Mcam
	0.000596461	0.416556	0.421	0.215	1	Proliferating Endothelial cells	Ewsr1
	0.000617244	0.468152	0.211	0.082	1	Proliferating Endothelial cells	Gdpd5
	0.000621539	0.322504	0.474	0.244	1	Proliferating Endothelial cells	Arpc2
	0.000622254	0.327773	0.316	0.14	1	Proliferating Endothelial cells	Rcsd1
	0.000622804	0.422112	0.211	0.081	1	Proliferating Endothelial cells	1600020E01Rik
	0.000627794	0.476267	0.386	0.195	1	Proliferating Endothelial cells	Tardbp
	0.000635495	0.303941	0.298	0.13	1	Proliferating Endothelial cells	Hnrnpk
	0.000640173	0.381302	0.298	0.133	1	Proliferating Endothelial cells	Rell1
	0.000643699	0.519498	0.368	0.177	1	Proliferating Endothelial cells	Dapk2
	0.000644511	0.55547	0.246	0.106	1	Proliferating Endothelial cells	Hprt
	0.000648923	0.376895	0.175	0.061	1	Proliferating Endothelial cells	Cep135
	0.000656791	0.494619	0.526	0.309	1	Proliferating Endothelial cells	Rrbp1
	0.000658102	0.373685	0.246	0.101	1	Proliferating Endothelial cells	Tmem204
	0.000677097	0.387792	0.158	0.053	1	Proliferating Endothelial cells	Dock5
	0.000677901	0.489262	0.193	0.073	1	Proliferating Endothelial cells	Nop58
	0.000678204	0.72098	0.175	0.064	1	Proliferating Endothelial cells	Hat1
	0.000680396	0.433463	0.316	0.142	1	Proliferating Endothelial cells	Tmem241
	0.0006946	0.368851	0.316	0.145	1	Proliferating Endothelial cells	C2cd5
	0.000701137	0.314158	0.175	0.061	1	Proliferating Endothelial cells	Itgb3bp
	0.000707802	0.479845	0.228	0.091	1	Proliferating Endothelial cells	Usp31
	0.000712031	0.343035	0.211	0.081	1	Proliferating Endothelial cells	Rbm10
	0.000718281	0.446711	0.228	0.092	1	Proliferating Endothelial cells	Wbp4
	0.000724164	0.439735	0.333	0.158	1	Proliferating Endothelial cells	Vkorc1l1
	0.000728017	0.427584	0.316	0.143	1	Proliferating Endothelial cells	Tgfb1
	0.000733791	0.565531	0.158	0.056	1	Proliferating Endothelial cells	Hdgf
	0.00074037	0.401682	0.702	0.446	1	Proliferating Endothelial cells	Lims1
	0.000741394	0.396106	0.333	0.153	1	Proliferating Endothelial cells	Cdk11b
	0.00074365	0.443264	0.772	0.535	1	Proliferating Endothelial cells	Qk
	0.000769277	0.43918	0.316	0.142	1	Proliferating Endothelial cells	Kpna1
	0.00077925	0.34577	0.228	0.092	1	Proliferating Endothelial cells	Bicd2
	0.000790346	0.383456	0.175	0.063	1	Proliferating Endothelial cells	Fra10ac1
	0.000805595	0.438865	0.263	0.114	1	Proliferating Endothelial cells	Kansl3
	0.00080991	0.395869	0.509	0.274	1	Proliferating Endothelial cells	Ptpra
	0.000824948	0.408186	0.211	0.082	1	Proliferating Endothelial cells	Usp36
	0.000851153	0.438141	0.298	0.137	1	Proliferating Endothelial cells	Gna13
	0.00085562	0.373732	0.281	0.125	1	Proliferating Endothelial cells	Yaf2
	0.000858312	0.373735	0.754	0.47	1	Proliferating Endothelial cells	Atrnl1
	0.000886831	0.310785	0.649	0.381	1	Proliferating Endothelial cells	Phip
	0.000900981	0.500512	0.632	0.403	1	Proliferating Endothelial cells	Erg
	0.000924188	0.427242	0.228	0.095	1	Proliferating Endothelial cells	Slc30a5
	0.000943315	0.5919	0.246	0.105	1	Proliferating Endothelial cells	Shroom2
	0.000945132	0.518387	0.316	0.153	1	Proliferating Endothelial cells	Ttc39b
	0.000945549	0.480265	0.281	0.13	1	Proliferating Endothelial cells	St13
	0.000945738	0.310313	0.228	0.092	1	Proliferating Endothelial cells	Pabpc1
	0.000952159	0.543529	0.298	0.14	1	Proliferating Endothelial cells	Slc20a2
	0.000962177	0.305856	0.246	0.103	1	Proliferating Endothelial cells	Mtpap
	0.000971161	0.471718	0.158	0.056	1	Proliferating Endothelial cells	Gfm1
	0.000981014	0.322578	0.158	0.054	1	Proliferating Endothelial cells	Sdhb
	0.000990634	0.381841	0.175	0.064	1	Proliferating Endothelial cells	Gprc5b
	0.000997247	0.397333	0.175	0.064	1	Proliferating Endothelial cells	Acsf2
	0.00100202	0.594871	0.298	0.143	1	Proliferating Endothelial cells	Jazf1
	0.00101003	0.384478	0.158	0.055	1	Proliferating Endothelial cells	Cog2
	0.00101598	0.480402	0.263	0.118	1	Proliferating Endothelial cells	Wdpcp
	0.00104566	0.412513	0.263	0.117	1	Proliferating Endothelial cells	Tagln2
	0.00104941	0.317422	0.404	0.208	1	Proliferating Endothelial cells	Snx9
	0.00105588	0.439333	0.333	0.165	1	Proliferating Endothelial cells	Zfp326
	0.00105748	0.61684	0.175	0.067	1	Proliferating Endothelial cells	Arpc4
	0.00107	0.359248	0.158	0.055	1	Proliferating Endothelial cells	Sdc3
	0.00108538	0.317199	0.158	0.055	1	Proliferating Endothelial cells	Dcun1d2
	0.00108702	0.344246	0.246	0.104	1	Proliferating Endothelial cells	Vsir
	0.0010883	0.403889	0.456	0.25	1	Proliferating Endothelial cells	Exoc5
	0.00110305	0.444441	0.316	0.151	1	Proliferating Endothelial cells	Zfp710
	0.00110988	0.55163	0.246	0.111	1	Proliferating Endothelial cells	Clpx
	0.00111308	0.41762	0.316	0.151	1	Proliferating Endothelial cells	Nap1l4
	0.00111912	0.305029	0.456	0.247	1	Proliferating Endothelial cells	Ptpre
	0.00112077	0.329885	0.439	0.232	1	Proliferating Endothelial cells	Cltc
	0.00116586	0.448807	0.316	0.153	1	Proliferating Endothelial cells	Mtch1
	0.00117236	0.408654	0.158	0.055	1	Proliferating Endothelial cells	Trp53
	0.00117267	0.468918	0.263	0.119	1	Proliferating Endothelial cells	Apex2
	0.00118691	0.435847	0.333	0.162	1	Proliferating Endothelial cells	Lmtk2
	0.00118767	0.44522	0.246	0.106	1	Proliferating Endothelial cells	Lrrc4
	0.00120914	0.329807	0.246	0.106	1	Proliferating Endothelial cells	Golga1
	0.00125886	0.629988	0.474	0.254	1	Proliferating Endothelial cells	Pcbp2
	0.00130581	0.356058	0.439	0.233	1	Proliferating Endothelial cells	Atrn
	0.00130837	0.514219	0.175	0.067	1	Proliferating Endothelial cells	Btg1
	0.00131243	0.502502	0.193	0.077	1	Proliferating Endothelial cells	Zfp943
	0.00131355	0.432385	0.263	0.12	1	Proliferating Endothelial cells	Cnot6
	0.0013274	0.539779	0.456	0.265	1	Proliferating Endothelial cells	Gdi2
	0.00133058	0.323499	0.175	0.066	1	Proliferating Endothelial cells	Caml
	0.00133509	0.578493	0.158	0.057	1	Proliferating Endothelial cells	Exosc7
	0.00135291	0.348082	0.193	0.076	1	Proliferating Endothelial cells	Txnl1
	0.00136213	0.341674	0.281	0.13	1	Proliferating Endothelial cells	Pdzd8
	0.00137497	0.369669	0.228	0.097	1	Proliferating Endothelial cells	Tusc3
	0.00138417	0.307336	0.193	0.075	1	Proliferating Endothelial cells	Pde6d
	0.00138419	0.352157	0.158	0.056	1	Proliferating Endothelial cells	Meaf6
	0.00138601	0.399703	0.158	0.057	1	Proliferating Endothelial cells	Ndufa7
	0.00139218	0.481191	0.298	0.144	1	Proliferating Endothelial cells	Dnajc3
	0.0013993	0.313248	0.228	0.095	1	Proliferating Endothelial cells	Pphln1
	0.0014054	0.806103	0.193	0.077	1	Proliferating Endothelial cells	Setdb1
	0.00141896	0.319343	0.544	0.303	1	Proliferating Endothelial cells	Afap1l1
	0.00146608	0.572095	0.439	0.255	1	Proliferating Endothelial cells	Cntln
	0.00147045	0.329781	0.351	0.174	1	Proliferating Endothelial cells	Htt
	0.00148433	0.318975	0.368	0.184	1	Proliferating Endothelial cells	Anapc1
	0.00149392	0.369093	0.175	0.067	1	Proliferating Endothelial cells	Ppp1r18
	0.0015202	0.377691	0.193	0.077	1	Proliferating Endothelial cells	Cct6a
	0.00156628	0.319846	0.754	0.523	1	Proliferating Endothelial cells	Ankrd11
	0.00156969	0.441387	0.667	0.469	1	Proliferating Endothelial cells	Nbeal1
	0.0015713	0.372254	0.193	0.077	1	Proliferating Endothelial cells	Gm32036
	0.00158244	0.448352	0.368	0.188	1	Proliferating Endothelial cells	Ppp4r1
	0.00158985	0.414247	0.211	0.088	1	Proliferating Endothelial cells	Deaf1
	0.00160224	0.322723	0.281	0.128	1	Proliferating Endothelial cells	St7
	0.00160968	0.388329	0.193	0.077	1	Proliferating Endothelial cells	Uba3
	0.00163689	0.603386	0.193	0.079	1	Proliferating Endothelial cells	Msh3
	0.00165457	0.462109	0.246	0.111	1	Proliferating Endothelial cells	Tor1aip2
	0.00166533	0.538426	0.439	0.245	1	Proliferating Endothelial cells	Fam198b
	0.00166753	0.315341	0.193	0.077	1	Proliferating Endothelial cells	Abi3
	0.00167256	0.374357	0.316	0.154	1	Proliferating Endothelial cells	Mtf2
	0.00170436	0.396995	0.789	0.515	1	Proliferating Endothelial cells	Sbf2
	0.0017142	0.381269	0.281	0.131	1	Proliferating Endothelial cells	Xpnpep1
	0.00173339	0.518435	0.404	0.217	1	Proliferating Endothelial cells	Ppp4r3a
	0.00174011	0.46793	0.351	0.185	1	Proliferating Endothelial cells	Sp3
	0.00174087	0.305166	0.175	0.067	1	Proliferating Endothelial cells	Vps39
	0.00177359	0.421043	0.474	0.274	1	Proliferating Endothelial cells	Srpk2
	0.0017761	0.497979	0.211	0.09	1	Proliferating Endothelial cells	Tm2d1
	0.00182986	0.309583	0.211	0.087	1	Proliferating Endothelial cells	Slc12a2
	0.0018311	0.368296	0.228	0.098	1	Proliferating Endothelial cells	Slc25a25
	0.00183777	0.407216	0.246	0.111	1	Proliferating Endothelial cells	Birc3
	0.00185047	0.429311	0.158	0.058	1	Proliferating Endothelial cells	Ipo5
	0.00186447	0.395078	0.175	0.068	1	Proliferating Endothelial cells	Heatr6
	0.00190615	0.435746	0.754	0.562	1	Proliferating Endothelial cells	Wnk1
	0.00196456	0.556764	0.246	0.113	1	Proliferating Endothelial cells	Osbpl11
	0.00197419	0.431472	0.246	0.11	1	Proliferating Endothelial cells	Ap3m1
	0.00200181	0.340862	0.351	0.176	1	Proliferating Endothelial cells	Drg1
	0.00200584	0.363581	0.263	0.122	1	Proliferating Endothelial cells	Rnf4
	0.00201057	0.688489	0.754	0.6	1	Proliferating Endothelial cells	Stag1
	0.00202412	0.312988	0.368	0.19	1	Proliferating Endothelial cells	Klhdc10
	0.00203908	0.327904	0.526	0.31	1	Proliferating Endothelial cells	Pias1
	0.00204193	0.426025	0.298	0.145	1	Proliferating Endothelial cells	Fam78b
	0.0020442	0.388649	0.193	0.078	1	Proliferating Endothelial cells	Prkar2a
	0.00209545	0.564004	0.351	0.183	1	Proliferating Endothelial cells	Phf12
	0.00210391	0.437188	0.158	0.06	1	Proliferating Endothelial cells	Nucb2
	0.00211736	0.394376	0.175	0.069	1	Proliferating Endothelial cells	Pcif1
	0.0021591	0.596143	0.211	0.091	1	Proliferating Endothelial cells	Fam49a
	0.00216555	0.390705	0.281	0.134	1	Proliferating Endothelial cells	Prcp
	0.00216877	0.398712	0.158	0.059	1	Proliferating Endothelial cells	Cggbp1
	0.00219225	0.626681	0.281	0.14	1	Proliferating Endothelial cells	Tbc1d4
	0.00223302	0.311626	0.263	0.12	1	Proliferating Endothelial cells	Fez2
	0.00226955	0.382931	0.263	0.122	1	Proliferating Endothelial cells	Rab5a
	0.00227101	0.489373	0.175	0.07	1	Proliferating Endothelial cells	Ints7
	0.00228747	0.33561	0.386	0.205	1	Proliferating Endothelial cells	Wsb1
	0.0022921	0.307032	0.246	0.11	1	Proliferating Endothelial cells	C2cd3
	0.00233654	0.389329	0.526	0.317	1	Proliferating Endothelial cells	Kif5b
	0.00237773	0.356229	0.561	0.339	1	Proliferating Endothelial cells	Snd1
	0.00239865	0.434725	0.211	0.091	1	Proliferating Endothelial cells	Glb1
	0.00241061	0.533986	0.158	0.061	1	Proliferating Endothelial cells	Pkm
	0.00243003	0.324982	0.175	0.069	1	Proliferating Endothelial cells	Cox10
	0.00245635	0.330798	0.421	0.226	1	Proliferating Endothelial cells	Actr2
	0.00246085	0.38359	0.298	0.146	1	Proliferating Endothelial cells	Slc9a1
	0.00257176	0.441237	0.193	0.082	1	Proliferating Endothelial cells	Gatad1
	0.00260199	0.336461	0.193	0.08	1	Proliferating Endothelial cells	Prr5l
	0.00262168	0.341471	0.316	0.155	1	Proliferating Endothelial cells	Hnrnpdl
	0.00266507	0.386641	0.228	0.103	1	Proliferating Endothelial cells	Eif4e
	0.00272905	0.325672	0.421	0.232	1	Proliferating Endothelial cells	Arhgef11
	0.00274216	0.436463	0.158	0.06	1	Proliferating Endothelial cells	Rabep2
	0.00282152	0.376837	0.561	0.341	1	Proliferating Endothelial cells	Luc7l3
	0.0028509	0.336553	0.404	0.219	1	Proliferating Endothelial cells	Caprin1
	0.00290301	0.440701	0.333	0.177	1	Proliferating Endothelial cells	Cep170
	0.00291585	0.470234	0.211	0.094	1	Proliferating Endothelial cells	Tram1
	0.00292387	0.340588	0.228	0.102	1	Proliferating Endothelial cells	C130074G19Rik
	0.00299958	0.485178	0.228	0.104	1	Proliferating Endothelial cells	Golga5
	0.0032403	0.303218	0.456	0.254	1	Proliferating Endothelial cells	Ylpm1
	0.00326924	0.490405	0.158	0.062	1	Proliferating Endothelial cells	Gm36975
	0.00328612	0.316696	0.474	0.28	1	Proliferating Endothelial cells	Clasp1
	0.00329178	0.584591	0.579	0.37	1	Proliferating Endothelial cells	Git2
	0.00331858	0.432979	0.193	0.084	1	Proliferating Endothelial cells	Scaf1
	0.003336	0.302276	0.211	0.091	1	Proliferating Endothelial cells	Esyt1
	0.00335336	0.710754	0.158	0.063	1	Proliferating Endothelial cells	Sdk1
	0.00344353	0.373365	0.193	0.082	1	Proliferating Endothelial cells	Bclaf3
	0.00345117	0.316759	0.754	0.486	1	Proliferating Endothelial cells	Btbd9
	0.00347013	0.33629	0.175	0.072	1	Proliferating Endothelial cells	Nt5c3
	0.00349038	0.324779	0.263	0.127	1	Proliferating Endothelial cells	Afg1l
	0.0035035	0.327096	0.789	0.524	1	Proliferating Endothelial cells	Cdk17
	0.00353366	0.350055	0.158	0.061	1	Proliferating Endothelial cells	Timm23
	0.00355727	0.480367	0.228	0.105	1	Proliferating Endothelial cells	Tmed9
	0.00360009	0.316938	0.158	0.061	1	Proliferating Endothelial cells	Rbp7
	0.00366287	0.481421	0.193	0.083	1	Proliferating Endothelial cells	Cdadc1
	0.0037198	0.42187	0.175	0.073	1	Proliferating Endothelial cells	Tnip1
	0.00375485	0.407557	0.333	0.175	1	Proliferating Endothelial cells	Itfg1
	0.00382443	0.452656	0.386	0.22	1	Proliferating Endothelial cells	Prpf40a
	0.00387808	0.444354	0.667	0.471	1	Proliferating Endothelial cells	Myo1e
	0.00388329	0.492254	0.263	0.13	1	Proliferating Endothelial cells	Ssu72
	0.00390032	0.309403	0.368	0.191	1	Proliferating Endothelial cells	Washc4
	0.00395537	0.498841	0.421	0.247	1	Proliferating Endothelial cells	Thada
	0.00398471	0.354108	0.386	0.212	1	Proliferating Endothelial cells	Phf20
	0.00398686	0.475543	0.193	0.085	1	Proliferating Endothelial cells	Clta
	0.00428051	0.509852	0.228	0.105	1	Proliferating Endothelial cells	Sri
	0.00430864	0.377452	0.368	0.199	1	Proliferating Endothelial cells	Rngtt
	0.00431674	0.512243	0.175	0.074	1	Proliferating Endothelial cells	Atp5f1
	0.00437729	0.377527	0.263	0.128	1	Proliferating Endothelial cells	Plod1
	0.00438257	0.302177	0.333	0.177	1	Proliferating Endothelial cells	Larp1
	0.00438463	0.337499	0.158	0.064	1	Proliferating Endothelial cells	Myo5a
	0.00451969	0.780891	0.175	0.075	1	Proliferating Endothelial cells	Brcc3
	0.00454237	0.447039	0.193	0.086	1	Proliferating Endothelial cells	Magt1
	0.00458755	0.376781	0.439	0.26	1	Proliferating Endothelial cells	Tpm3
	0.00462013	0.324053	0.509	0.309	1	Proliferating Endothelial cells	Cul1
	0.00467849	0.425138	0.333	0.177	1	Proliferating Endothelial cells	Gnai3
	0.00470235	0.452612	0.193	0.085	1	Proliferating Endothelial cells	Arpp19
	0.00475595	0.420958	0.421	0.246	1	Proliferating Endothelial cells	Ccar1
	0.00477642	0.534623	0.246	0.116	1	Proliferating Endothelial cells	Ednrb
	0.00478083	0.371207	0.561	0.346	1	Proliferating Endothelial cells	Ube2k
	0.00479485	0.317225	0.386	0.209	1	Proliferating Endothelial cells	Jak2
	0.00479987	0.347916	0.298	0.155	1	Proliferating Endothelial cells	Senp5
	0.00482799	0.467003	0.509	0.315	1	Proliferating Endothelial cells	Scmh1
	0.00486457	0.530468	0.263	0.135	1	Proliferating Endothelial cells	Btbd10
	0.00490206	0.369564	0.246	0.12	1	Proliferating Endothelial cells	B230219D22Rik
	0.00501181	0.411275	0.561	0.369	1	Proliferating Endothelial cells	Phlpp1
	0.00503084	0.7274	0.211	0.098	1	Proliferating Endothelial cells	Tank
	0.0050761	0.364504	0.754	0.578	1	Proliferating Endothelial cells	Pard3b
	0.00509344	0.479576	0.246	0.124	1	Proliferating Endothelial cells	Golph3
	0.0052427	0.541736	0.246	0.125	1	Proliferating Endothelial cells	Ankrd10
	0.00526791	0.404385	0.263	0.129	1	Proliferating Endothelial cells	Sult1a1
	0.00530837	0.314934	0.386	0.217	1	Proliferating Endothelial cells	Fip1l1
	0.0053326	0.330954	0.368	0.205	1	Proliferating Endothelial cells	Cab39
	0.00535005	0.375196	0.175	0.075	1	Proliferating Endothelial cells	Mier3
	0.00536391	0.32501	0.246	0.119	1	Proliferating Endothelial cells	Scarf1
	0.00538551	0.608216	0.263	0.134	1	Proliferating Endothelial cells	Hnrnpf
	0.00545037	0.397761	0.298	0.157	1	Proliferating Endothelial cells	Fbxw2
	0.00547959	0.431863	0.281	0.146	1	Proliferating Endothelial cells	Tmed5
	0.00552195	0.384847	0.561	0.344	1	Proliferating Endothelial cells	Rsrc1
	0.00557271	0.407233	0.228	0.11	1	Proliferating Endothelial cells	Myl12a
	0.00561354	0.632414	0.368	0.204	1	Proliferating Endothelial cells	Wdr70
	0.0056176	0.316359	0.386	0.22	1	Proliferating Endothelial cells	Srrm1
	0.00562932	0.395104	0.333	0.182	1	Proliferating Endothelial cells	Prkd3
	0.0057415	0.400224	0.526	0.327	1	Proliferating Endothelial cells	Kif13a
	0.00583413	0.334421	0.193	0.086	1	Proliferating Endothelial cells	Pon2
	0.00586084	0.354185	0.298	0.152	1	Proliferating Endothelial cells	Rnf14
	0.00591411	0.361409	0.719	0.528	1	Proliferating Endothelial cells	Trio
	0.00593453	0.519536	0.614	0.427	1	Proliferating Endothelial cells	Hnrnpa2b1
	0.00599805	0.451997	0.386	0.22	1	Proliferating Endothelial cells	Tpp2
	0.00600732	0.394847	0.175	0.076	1	Proliferating Endothelial cells	Hdac1
	0.00607059	0.408158	0.175	0.076	1	Proliferating Endothelial cells	Mex3c
	0.00615811	0.386466	0.228	0.109	1	Proliferating Endothelial cells	Ank
	0.00617696	0.417976	0.316	0.171	1	Proliferating Endothelial cells	Appbp2
	0.0062723	0.476398	0.316	0.171	1	Proliferating Endothelial cells	Fam126a
	0.00634859	0.416086	0.316	0.175	1	Proliferating Endothelial cells	Tia1
	0.00637873	0.484699	0.175	0.078	1	Proliferating Endothelial cells	Acat1
	0.006461	0.340304	0.474	0.279	1	Proliferating Endothelial cells	Srek1
	0.00650337	0.548489	0.263	0.137	1	Proliferating Endothelial cells	Hnrnpul1
	0.00652386	0.345367	0.158	0.065	1	Proliferating Endothelial cells	Gm26694
	0.00654196	0.422498	0.175	0.077	1	Proliferating Endothelial cells	Ankle2
	0.00657719	0.426507	0.386	0.233	1	Proliferating Endothelial cells	Actr3
	0.00663012	0.314994	0.316	0.171	1	Proliferating Endothelial cells	Nfic
	0.00667812	0.391873	0.351	0.192	1	Proliferating Endothelial cells	Anxa2
	0.00668153	0.364614	0.175	0.077	1	Proliferating Endothelial cells	Cmtm4
	0.00672637	0.307919	0.228	0.108	1	Proliferating Endothelial cells	Spin1
	0.00672662	0.399152	0.386	0.229	1	Proliferating Endothelial cells	Tm9sf3
	0.00680593	0.375927	0.456	0.276	1	Proliferating Endothelial cells	Asxl1
	0.00705729	0.370378	0.175	0.076	1	Proliferating Endothelial cells	Usp50
	0.00709372	0.31422	0.263	0.133	1	Proliferating Endothelial cells	Anxa5
	0.00710061	0.390582	0.368	0.21	1	Proliferating Endothelial cells	Plekha1
	0.00715327	0.318753	0.474	0.283	1	Proliferating Endothelial cells	Ube2d3
	0.00715972	0.310789	0.211	0.099	1	Proliferating Endothelial cells	Tubgcp3
	0.00716139	0.322374	0.316	0.171	1	Proliferating Endothelial cells	Psmd1
	0.00716631	0.341637	0.175	0.078	1	Proliferating Endothelial cells	Smarce1
	0.00717395	0.352975	0.281	0.148	1	Proliferating Endothelial cells	Med14
	0.00729386	0.365447	0.175	0.078	1	Proliferating Endothelial cells	Mta1
	0.00732519	0.328023	0.158	0.067	1	Proliferating Endothelial cells	Phf10
	0.00737414	0.311464	0.632	0.44	1	Proliferating Endothelial cells	Lrch3
	0.00779586	0.316537	0.158	0.066	1	Proliferating Endothelial cells	Abca5
	0.00780673	0.305501	0.175	0.077	1	Proliferating Endothelial cells	Ppt1
	0.00788213	0.471055	0.316	0.174	1	Proliferating Endothelial cells	Hace1
	0.00800339	0.424429	0.193	0.091	1	Proliferating Endothelial cells	Sec11a
	0.00800591	0.426642	0.789	0.631	1	Proliferating Endothelial cells	Myh9
	0.00818111	0.333533	0.404	0.234	1	Proliferating Endothelial cells	Nr2c2
	0.00820487	0.372819	0.158	0.068	1	Proliferating Endothelial cells	B3glct
	0.00829919	0.319824	0.281	0.147	1	Proliferating Endothelial cells	Ankrd13c
	0.00839281	0.44013	0.298	0.158	1	Proliferating Endothelial cells	Hs2st1
	0.00841193	0.369524	0.579	0.387	1	Proliferating Endothelial cells	4930402H24Rik
	0.00843331	0.371438	0.368	0.214	1	Proliferating Endothelial cells	Smc1a
	0.0085633	0.344428	0.246	0.126	1	Proliferating Endothelial cells	Foxk2
	0.00869018	0.328352	0.175	0.079	1	Proliferating Endothelial cells	Cops3
	0.00896472	0.339819	0.754	0.582	1	Proliferating Endothelial cells	Rock2
	0.00898677	0.455107	0.211	0.104	1	Proliferating Endothelial cells	Ercc6l2
	0.00899211	0.486911	0.246	0.128	1	Proliferating Endothelial cells	1110059E24Rik
	0.00901888	0.508136	0.544	0.362	1	Proliferating Endothelial cells	Nlk
	0.00903003	0.398107	0.211	0.104	1	Proliferating Endothelial cells	Ndufs1
	0.00909747	0.397986	0.421	0.257	1	Proliferating Endothelial cells	B2m
	0.00912094	0.314083	0.211	0.101	1	Proliferating Endothelial cells	Cisd2
	0.00914806	0.452449	0.316	0.179	1	Proliferating Endothelial cells	Atl3
	0.00923171	0.383585	0.263	0.14	1	Proliferating Endothelial cells	Ppm1b
	0.00924108	0.367533	0.175	0.08	1	Proliferating Endothelial cells	Rcn2
	0.00924401	0.352473	0.351	0.197	1	Proliferating Endothelial cells	Man1a2
	0.00941001	0.542808	0.421	0.272	1	Proliferating Endothelial cells	Btaf1
	0.00957307	0.380495	0.596	0.416	1	Proliferating Endothelial cells	Nf1
	0.00961667	0.671511	0.228	0.12	1	Proliferating Endothelial cells	Lamp2

### Sheet: Supplementary Table 16
	Supplementary Table 16: Marker gene list of major cell types in porcine subcutaneous adipose tissue.
	p_val	avg_log2FC	pct.1	pct.2	p_val_adj	cluster	gene
	0	4.32081	0.969	0.282	0	ASPCs	DCN
	0	4.30906	0.995	0.75	0	ASPCs	COL1A1
	0	4.24221	0.992	0.694	0	ASPCs	COL1A2
	0	4.00574	0.991	0.831	0	ASPCs	COL3A1
	0	3.63113	0.797	0.251	0	ASPCs	IGFBP6
	0	3.53058	0.831	0.199	0	ASPCs	MFAP5
	0	3.5169	0.912	0.213	0	ASPCs	SERPINF1
	0	3.37866	0.932	0.316	0	ASPCs	COL14A1
	0	3.34467	0.837	0.14	0	ASPCs	LUM
	0	3.1577	0.88	0.145	0	ASPCs	OGN
	0	3.14651	0.937	0.284	0	ASPCs	COL6A3
	0	3.02843	0.965	0.424	0	ASPCs	ENSSSCG00000022506
	0	2.99331	0.879	0.247	0	ASPCs	PCOLCE
	0	2.91089	0.793	0.197	0	ASPCs	NUPR1
	0	2.89698	0.822	0.192	0	ASPCs	CCDC80
	0	2.87247	0.727	0.096	0	ASPCs	DPT
	0	2.867	0.766	0.153	0	ASPCs	LOX
	0	2.79325	0.798	0.132	0	ASPCs	FBLN1
	0	2.77026	0.972	0.865	0	ASPCs	GSN
	0	2.75189	0.968	0.706	0	ASPCs	SPARC
	0	2.67507	0.989	0.855	0	ASPCs	MGP
	0	2.58702	0.682	0.086	0	ASPCs	PCOLCE2
	0	2.46893	0.784	0.109	0	ASPCs	THY1
	0	2.43877	0.851	0.322	0	ASPCs	COL5A2
	0	2.42897	0.747	0.118	0	ASPCs	ENSSSCG00000023611
	0	2.40169	0.666	0.098	0	ASPCs	TNFAIP6
	0	2.35325	0.876	0.346	0	ASPCs	MMP2
	0	2.35005	0.908	0.494	0	ASPCs	BGN
	0	2.33892	0.682	0.165	0	ASPCs	ECM1
	0	2.33684	0.882	0.463	0	ASPCs	FSTL1
	0	2.29084	0.455	0.052	0	ASPCs	SFRP2
	0	2.28408	0.746	0.186	0	ASPCs	MFAP4
	0	2.27709	0.769	0.233	0	ASPCs	SRPX
	0	2.17455	0.754	0.183	0	ASPCs	ANGPTL1
	0	2.17387	0.49	0.052	0	ASPCs	CILP
	0	2.11617	0.86	0.297	0	ASPCs	AEBP1
	0	2.10959	0.634	0.077	0	ASPCs	SPON2
	0	2.06407	0.572	0.047	0	ASPCs	ITGBL1
	0	2.05271	0.677	0.104	0	ASPCs	FBLN5
	0	2.04744	0.622	0.05	0	ASPCs	ADGRD1
	0	2.04501	0.552	0.094	0	ASPCs	VCAN
	0	2.02039	0.866	0.485	0	ASPCs	ENSSSCG00000003839
	0	2.01671	0.37	0.042	0	ASPCs	PTN
	0	1.9763	0.959	0.74	0	ASPCs	S100A6
	0	1.96304	0.582	0.047	0	ASPCs	MFAP2
	0	1.94462	0.741	0.171	0	ASPCs	NFIX
	0	1.926	0.709	0.248	0	ASPCs	RARRES2
	0	1.92512	0.569	0.043	0	ASPCs	NTRK2
	0	1.91638	0.634	0.072	0	ASPCs	PRELP
	0	1.87265	0.577	0.04	0	ASPCs	LRRC17
	0	1.87044	0.802	0.429	0	ASPCs	FGL2
	0	1.83303	0.695	0.361	0	ASPCs	C1S
	0	1.83161	0.609	0.088	0	ASPCs	PDGFRL
	0	1.82293	0.672	0.349	0	ASPCs	CPE
	0	1.8156	0.864	0.503	0	ASPCs	SERPING1
	0	1.79335	0.719	0.394	0	ASPCs	CCN2
	0	1.75626	0.759	0.279	0	ASPCs	ECM2
	0	1.75515	0.672	0.263	0	ASPCs	CTSH
	0	1.74029	0.483	0.039	0	ASPCs	SEMA3C
	0	1.70748	0.739	0.397	0	ASPCs	IGFBP5
	0	1.70273	0.47	0.074	0	ASPCs	DKK2
	0	1.6898	0.615	0.127	0	ASPCs	FRMD6
	0	1.67104	0.551	0.15	0	ASPCs	OMD
	0	1.66121	0.465	0.076	0	ASPCs	PI15
	0	1.66019	0.726	0.32	0	ASPCs	LGALS3
	0	1.64523	0.737	0.441	0	ASPCs	C1R
	0	1.6384	0.89	0.574	0	ASPCs	TIMP2
	0	1.62184	0.589	0.065	0	ASPCs	ENSSSCG00000017300
	0	1.61658	0.663	0.242	0	ASPCs	PLAC9
	0	1.61617	0.795	0.409	0	ASPCs	LTBP4
	0	1.61195	0.545	0.044	0	ASPCs	MMP23B
	0	1.60951	0.592	0.197	0	ASPCs	FBN1
	0	1.56539	0.451	0.054	0	ASPCs	FMOD
	0	1.53994	0.957	0.762	0	ASPCs	S100A10
	0	1.53335	0.984	0.902	0	ASPCs	CST3
	0	1.51867	0.731	0.455	0	ASPCs	UAP1
	0	1.51161	0.503	0.184	0	ASPCs	UGDH
	0	1.4954	0.701	0.377	0	ASPCs	ENSSSCG00000010703
	0	1.48071	0.45	0.038	0	ASPCs	ABI3BP
	0	1.47696	0.345	0.056	0	ASPCs	EFEMP1
	0	1.47026	0.778	0.477	0	ASPCs	PRSS23
	0	1.45465	0.498	0.046	0	ASPCs	ISLR
	0	1.45346	0.596	0.154	0	ASPCs	LTBP3
	0	1.43999	0.457	0.036	0	ASPCs	SMOC2
	0	1.43918	0.671	0.2	0	ASPCs	MXRA8
	0	1.43589	0.41	0.037	0	ASPCs	GFPT2
	0	1.42218	0.636	0.299	0	ASPCs	NREP
	0	1.41981	0.469	0.035	0	ASPCs	PLXDC1
	0	1.41929	0.486	0.04	0	ASPCs	PPL
	0	1.41685	0.531	0.062	0	ASPCs	ADAMTS2
	0	1.40679	0.572	0.13	0	ASPCs	ADD3
	0	1.40629	0.511	0.087	0	ASPCs	DBN1
	0	1.39305	0.339	0.031	0	ASPCs	ENSSSCG00000010370
	0	1.39151	0.611	0.181	0	ASPCs	MPZL1
	0	1.39099	0.956	0.649	0	ASPCs	LGALS1
	0	1.38436	0.464	0.048	0	ASPCs	SOD3
	0	1.36802	0.666	0.296	0	ASPCs	CYBRD1
	0	1.36608	0.426	0.055	0	ASPCs	OSR2
	0	1.36558	0.462	0.078	0	ASPCs	CD248
	0	1.36361	0.822	0.478	0	ASPCs	SERPINH1
	0	1.34891	0.508	0.106	0	ASPCs	PDGFD
	0	1.34689	0.475	0.066	0	ASPCs	COL16A1
	0	1.34674	0.523	0.172	0	ASPCs	ASPN
	0	1.34443	0.892	0.719	0	ASPCs	ENSSSCG00000004578
	0	1.33721	0.493	0.112	0	ASPCs	FN1
	0	1.32714	0.832	0.479	0	ASPCs	EMP3
	0	1.31105	0.424	0.041	0	ASPCs	LOXL1
	0	1.3021	0.435	0.057	0	ASPCs	THBS2
	0	1.2743	0.529	0.132	0	ASPCs	SCP2
	0	1.27421	0.489	0.074	0	ASPCs	RCN3
	0	1.26617	0.53	0.149	0	ASPCs	TENT5A
	0	1.26182	0.437	0.029	0	ASPCs	ENSSSCG00000004207
	0	1.24506	0.431	0.038	0	ASPCs	MEDAG
	0	1.23922	0.463	0.071	0	ASPCs	DCLK1
	0	1.23277	0.497	0.135	0	ASPCs	ENPP1
	0	1.225	0.722	0.314	0	ASPCs	PMP22
	0	1.22123	0.753	0.413	0	ASPCs	FBLN2
	0	1.19626	0.5	0.136	0	ASPCs	P4HA2
	0	1.19208	0.307	0.025	0	ASPCs	CPZ
	0	1.17829	0.349	0.039	0	ASPCs	NOVA1
	0	1.17313	0.329	0.039	0	ASPCs	LTBP2
	0	1.17222	0.887	0.732	0	ASPCs	ANXA1
	0	1.15979	0.315	0.04	0	ASPCs	ELN
	0	1.1561	0.399	0.032	0	ASPCs	BICC1
	0	1.1485	0.276	0.025	0	ASPCs	MATN4
	0	1.14787	0.39	0.066	0	ASPCs	NID1
	0	1.13725	0.638	0.317	0	ASPCs	C1QTNF1
	0	1.10998	0.324	0.026	0	ASPCs	VIT
	0	1.10248	0.699	0.353	0	ASPCs	ENSSSCG00000012699
	0	1.10148	0.306	0.022	0	ASPCs	ENSSSCG00000016823
	0	1.09951	0.5	0.139	0	ASPCs	CD302
	0	1.09801	0.39	0.073	0	ASPCs	PTGES
	0	1.09512	0.219	0.016	0	ASPCs	THBS4
	0	1.08856	0.453	0.077	0	ASPCs	GLT8D2
	0	1.08172	0.807	0.605	0	ASPCs	SELENOP
	0	1.07703	0.476	0.123	0	ASPCs	ANGPTL2
	0	1.07546	0.511	0.158	0	ASPCs	PPIC
	0	1.0647	0.29	0.023	0	ASPCs	OSR1
	0	1.05908	0.33	0.042	0	ASPCs	CHRDL1
	0	1.05789	0.88	0.612	0	ASPCs	CLEC3B
	0	1.05655	0.633	0.361	0	ASPCs	SELENOM
	0	1.03577	0.64	0.286	0	ASPCs	LHFPL6
	0	1.03399	0.38	0.028	0	ASPCs	CLMP
	0	1.0316	0.492	0.142	0	ASPCs	IFI30
	0	1.03054	0.685	0.383	0	ASPCs	GJA1
	0	1.02686	0.92	0.854	0	ASPCs	CD81
	0	1.02338	0.399	0.098	0	ASPCs	LONRF3
	0	1.0091	0.918	0.785	0	ASPCs	ZFP36L2
	0	1.00867	0.348	0.034	0	ASPCs	ADAMTSL4
	0	1.00138	0.248	0.02	0	ASPCs	SFRP1
	0	0.986	0.546	0.198	0	ASPCs	GLIPR2
	0	0.967183	0.478	0.161	0	ASPCs	PCSK1N
	0	0.963923	0.452	0.108	0	ASPCs	SGCE
	0	0.957227	0.325	0.041	0	ASPCs	LRP1
	0	0.950609	0.37	0.074	0	ASPCs	THBS3
	0	0.946266	0.837	0.69	0	ASPCs	ANXA5
	0	0.937232	0.447	0.15	0	ASPCs	SPSB1
	0	0.926992	0.578	0.257	0	ASPCs	CAMK2N1
	0	0.908344	0.429	0.137	0	ASPCs	FAM114A1
	0	0.908273	0.38	0.087	0	ASPCs	IL34
	0	0.898167	0.71	0.343	0	ASPCs	GEM
	0	0.896133	0.269	0.032	0	ASPCs	PERP
	0	0.891639	0.398	0.101	0	ASPCs	BIN1
	0	0.889887	0.507	0.17	0	ASPCs	EFEMP2
	0	0.887545	0.439	0.151	0	ASPCs	ANG
	0	0.884731	0.224	0.019	0	ASPCs	CRABP2
	0	0.883093	0.285	0.032	0	ASPCs	CDO1
	0	0.88304	0.428	0.121	0	ASPCs	VASN
	0	0.878175	0.426	0.118	0	ASPCs	C1QTNF2
	0	0.871842	0.327	0.069	0	ASPCs	PLOD2
	0	0.854959	0.324	0.037	0	ASPCs	SSC5D
	0	0.852393	0.31	0.028	0	ASPCs	UST
	0	0.850836	0.32	0.021	0	ASPCs	LPAR1
	0	0.83857	0.225	0.014	0	ASPCs	ACKR4
	0	0.83336	0.781	0.642	0	ASPCs	PPIB
	0	0.827186	0.33	0.038	0	ASPCs	ENSSSCG00000038540
	0	0.822338	0.345	0.068	0	ASPCs	TSKU
	0	0.820544	0.382	0.102	0	ASPCs	FKBP7
	0	0.813752	0.278	0.037	0	ASPCs	COL6A2
	0	0.80932	0.267	0.035	0	ASPCs	COLEC12
	0	0.807181	0.326	0.039	0	ASPCs	FKBP10
	0	0.804745	0.233	0.017	0	ASPCs	ENSSSCG00000033894
	0	0.798641	0.242	0.023	0	ASPCs	ADAMTSL3
	0	0.796806	0.345	0.083	0	ASPCs	SH3D19
	0	0.791976	0.309	0.027	0	ASPCs	IL17D
	0	0.777015	0.303	0.034	0	ASPCs	C1QTNF6
	0	0.776879	0.314	0.055	0	ASPCs	CREB3L1
	0	0.730084	0.309	0.047	0	ASPCs	PTGFRN
	0	0.727631	0.256	0.021	0	ASPCs	PYCR1
	0	0.724056	0.866	0.827	0	ASPCs	CD63
	0	0.718869	0.305	0.042	0	ASPCs	CERCAM
	0	0.718022	0.313	0.065	0	ASPCs	GPX7
	0	0.715907	0.342	0.076	0	ASPCs	ANTXR2
	0	0.703915	0.273	0.039	0	ASPCs	AGTR1
	0	0.690859	0.242	0.018	0	ASPCs	AR
	0	0.687654	0.267	0.028	0	ASPCs	F2RL2
	0	0.682035	0.232	0.016	0	ASPCs	ITGA11
	0	0.680403	0.335	0.069	0	ASPCs	ENSSSCG00000014812
	0	0.6634	0.216	0.011	0	ASPCs	SCARA5
	0	0.658056	0.227	0.014	0	ASPCs	RBP1
	0	0.625837	0.213	0.013	0	ASPCs	TMEFF2
	0	0.623751	0.216	0.015	0	ASPCs	PI16
	0	0.623478	0.229	0.019	0	ASPCs	WNT11
	0	0.609781	0.279	0.041	0	ASPCs	ENSSSCG00000004150
	0	0.576351	0.209	0.011	0	ASPCs	ZNF385D
	1.13124e-306	0.897743	0.616	0.311	2.36679e-302	ASPCs	HSPB6
	1.93059e-305	0.626919	0.206	0.013	4.03917e-301	ASPCs	SPON1
	5.01924e-305	0.609387	0.944	0.931	1.05012e-300	ASPCs	ITM2B
	2.08668e-303	0.540974	0.21	0.015	4.36576e-299	ASPCs	EFS
	4.23325e-303	0.67648	0.204	0.013	8.85681e-299	ASPCs	EPHA3
	4.52189e-301	0.72014	0.249	0.033	9.46069e-297	ASPCs	ENSSSCG00000021899
	9.04759e-297	0.632413	0.237	0.028	1.89294e-292	ASPCs	CASC1
	1.34719e-294	1.02273	0.619	0.35	2.81858e-290	ASPCs	TGFBR3
	1.08741e-293	0.736956	0.601	0.293	2.27507e-289	ASPCs	ITM2C
	4.74699e-292	1.16843	0.513	0.219	9.93166e-288	ASPCs	ANGPTL4
	9.22221e-291	0.59471	0.196	0.012	1.92947e-286	ASPCs	ESR1
	1.10696e-290	0.906763	0.669	0.427	2.31599e-286	ASPCs	ARNT
	1.45803e-289	0.606037	0.229	0.026	3.05049e-285	ASPCs	SLIT2
	1.0152e-288	1.09991	0.538	0.268	2.12401e-284	ASPCs	DHRS3
	1.48482e-288	0.627681	0.19	0.01	3.10654e-284	ASPCs	ZFHX4
	4.60266e-288	0.681569	0.271	0.049	9.62968e-284	ASPCs	CDON
	9.09016e-288	0.662403	0.286	0.057	1.90184e-283	ASPCs	CD276
	4.84385e-284	0.810585	0.353	0.103	1.01343e-279	ASPCs	SAMHD1
	4.90517e-284	0.858966	0.362	0.103	1.02626e-279	ASPCs	ENSSSCG00000035669
	7.8885e-283	1.07783	0.244	0.037	1.65043e-278	ASPCs	C4A
	3.47733e-280	0.865712	0.461	0.18	7.27526e-276	ASPCs	JDP2
	3.67841e-280	0.51161	0.192	0.013	7.69596e-276	ASPCs	IGDCC4
	1.28723e-277	0.570723	0.179	0.008	2.69313e-273	ASPCs	SLC7A10
	2.10835e-277	0.750544	0.428	0.149	4.4111e-273	ASPCs	ANTXR1
	4.57934e-277	0.714473	0.344	0.101	9.58089e-273	ASPCs	KDELR3
	1.34799e-276	0.607495	0.194	0.014	2.82026e-272	ASPCs	PRDM8
	1.74955e-276	0.486525	0.187	0.011	3.6604e-272	ASPCs	GASK1A
	1.21115e-274	0.738182	0.231	0.032	2.53397e-270	ASPCs	CTHRC1
	9.35867e-274	0.661705	0.223	0.027	1.95802e-269	ASPCs	SEMA3D
	3.03964e-273	0.669054	0.279	0.056	6.35954e-269	ASPCs	PLSCR4
	5.48695e-273	0.660652	0.192	0.014	1.14798e-268	ASPCs	HTRA3
	5.46152e-271	0.648791	0.269	0.051	1.14266e-266	ASPCs	BEX3
	1.47272e-266	0.70031	0.359	0.109	3.08123e-262	ASPCs	RAB32
	2.61929e-264	0.890532	0.384	0.139	5.48008e-260	ASPCs	ENSSSCG00000013380
	2.46861e-262	0.669345	0.243	0.041	5.16482e-258	ASPCs	ARHGAP32
	1.07466e-260	0.861101	0.573	0.333	2.24841e-256	ASPCs	NPC2
	4.87293e-260	0.78462	0.396	0.14	1.01951e-255	ASPCs	ABL1
	3.71297e-256	0.446209	0.18	0.013	7.76827e-252	ASPCs	TMEM45A
	2.28865e-255	1.81465	0.213	0.029	4.78831e-251	ASPCs	POSTN
	6.06144e-254	0.478111	0.181	0.014	1.26817e-249	ASPCs	ENSSSCG00000000759
	7.84591e-254	0.601591	0.19	0.018	1.64152e-249	ASPCs	MEIS1
	1.29356e-253	1.00409	0.391	0.135	2.7064e-249	ASPCs	HAS1
	6.74202e-253	0.602024	0.176	0.012	1.41057e-248	ASPCs	IGSF10
	3.26305e-252	0.736198	0.194	0.02	6.82696e-248	ASPCs	COL5A1
	8.27567e-252	0.598055	0.226	0.035	1.73144e-247	ASPCs	KAZALD1
	1.42288e-251	1.33277	0.328	0.099	2.97695e-247	ASPCs	COL8A1
	4.02767e-251	0.454815	0.173	0.011	8.42669e-247	ASPCs	ENSSSCG00000011147
	1.15937e-247	0.834519	0.545	0.296	2.42564e-243	ASPCs	FAM3C
	1.05597e-245	3.05383	0.295	0.084	2.20929e-241	ASPCs	MYOC
	6.57922e-244	0.589127	0.158	0.007	1.3765e-239	ASPCs	KERA
	2.13723e-243	0.8307	0.588	0.32	4.47151e-239	ASPCs	PIK3R1
	1.09237e-242	0.897781	0.528	0.29	2.28546e-238	ASPCs	ENSSSCG00000013318
	1.91609e-242	0.799106	0.617	0.379	4.00884e-238	ASPCs	LRPAP1
	7.5269e-242	0.542817	0.196	0.023	1.57478e-237	ASPCs	PTPRD
	1.92712e-239	0.833499	0.57	0.305	4.03193e-235	ASPCs	LTBP1
	1.54796e-238	0.767651	0.683	0.478	3.23865e-234	ASPCs	SDF4
	1.1247e-237	0.714401	0.178	0.017	2.35309e-233	ASPCs	CYP1B1
	3.92329e-237	0.88027	0.298	0.082	8.2083e-233	ASPCs	CPXM2
	2.12355e-236	0.843886	0.522	0.266	4.44289e-232	ASPCs	EPB41L2
	2.91744e-235	1.11907	0.317	0.096	6.10388e-231	ASPCs	GPC3
	3.04804e-235	0.481037	0.183	0.019	6.37712e-231	ASPCs	PCSK6
	3.12547e-235	0.563807	0.262	0.06	6.5391e-231	ASPCs	P3H4
	9.11045e-235	0.668999	0.232	0.043	1.90609e-230	ASPCs	SULF2
	1.9529e-234	0.550512	0.28	0.066	4.08586e-230	ASPCs	OLFML2B
	2.55402e-234	0.913779	0.49	0.258	5.34353e-230	ASPCs	SMIM14
	6.03807e-234	0.9943	0.215	0.035	1.26329e-229	ASPCs	F3
	1.31794e-233	0.741144	0.32	0.097	2.75739e-229	ASPCs	ABCC5
	3.56707e-232	0.590237	0.158	0.009	7.46302e-228	ASPCs	RSPO3
	4.41768e-232	0.623388	0.277	0.065	9.24267e-228	ASPCs	APBB1IP
	1.01734e-231	0.796177	0.265	0.061	2.12848e-227	ASPCs	SHAS2
	9.95645e-231	0.888065	0.435	0.191	2.08309e-226	ASPCs	ACKR3
	9.50324e-230	0.515864	0.201	0.029	1.98827e-225	ASPCs	FBP1
	1.06031e-227	0.721107	0.932	0.813	2.21839e-223	ASPCs	EGR1
	3.98057e-227	0.559997	0.243	0.051	8.32815e-223	ASPCs	RAB23
	9.74577e-227	0.95241	0.462	0.226	2.03901e-222	ASPCs	ENSSSCG00000038187
	2.96866e-222	0.708562	0.399	0.165	6.21103e-218	ASPCs	EMILIN2
	1.3257e-219	0.549188	0.254	0.062	2.77363e-215	ASPCs	S100A14
	2.91364e-219	0.717474	0.214	0.039	6.09591e-215	ASPCs	KLF5
	4.46868e-218	0.683484	0.405	0.173	9.34937e-214	ASPCs	TXNDC5
	2.82173e-215	0.478916	0.179	0.022	5.90362e-211	ASPCs	ACKR2
	1.68735e-214	0.800719	0.167	0.017	3.53026e-210	ASPCs	ABCA6
	8.93094e-214	0.394213	0.651	0.387	1.86853e-209	ASPCs	TFPI2
	1.47856e-213	0.502772	0.172	0.02	3.09344e-209	ASPCs	BOC
	6.10263e-213	0.593815	0.282	0.077	1.27679e-208	ASPCs	COL5A3
	2.97634e-212	0.711075	0.262	0.07	6.2271e-208	ASPCs	LAMB1
	3.55897e-212	0.857855	0.363	0.129	7.44609e-208	ASPCs	TMEM100
	1.37332e-211	0.496549	0.207	0.037	2.87325e-207	ASPCs	CHPF
	2.28674e-211	0.657928	0.199	0.033	4.78431e-207	ASPCs	ADAM33
	8.4689e-211	0.58579	0.235	0.053	1.77186e-206	ASPCs	HSD11B1
	1.10075e-209	0.553664	0.224	0.046	2.30299e-205	ASPCs	MMP16
	1.35138e-207	0.650905	0.79	0.65	2.82737e-203	ASPCs	CTSV
	4.46987e-207	0.511991	0.184	0.027	9.35186e-203	ASPCs	SEMA3B
	5.97244e-204	0.551131	0.3	0.09	1.24955e-199	ASPCs	ENSSSCG00000011121
	1.66142e-203	0.750842	0.474	0.241	3.47602e-199	ASPCs	FGFR1
	3.7159e-203	0.411996	0.159	0.016	7.77441e-199	ASPCs	PID1
	9.62903e-202	0.817799	0.554	0.322	2.01459e-197	ASPCs	HDLBP
	4.31824e-200	0.605175	0.409	0.168	9.03462e-196	ASPCs	NOTCH2
	7.7185e-200	0.443746	0.154	0.015	1.61486e-195	ASPCs	ADAMTSL1
	1.16987e-198	0.44224	0.151	0.014	2.4476e-194	ASPCs	ALDH1A1
	2.95703e-198	0.723653	0.526	0.305	6.1867e-194	ASPCs	CALU
	6.62177e-198	0.689176	0.398	0.178	1.38541e-193	ASPCs	GPX8
	2.22906e-197	0.407007	0.186	0.03	4.66364e-193	ASPCs	NT5E
	3.18269e-196	0.978328	0.662	0.447	6.65883e-192	ASPCs	ID1
	3.83355e-193	0.555834	0.257	0.071	8.02056e-189	ASPCs	MORC4
	1.10331e-192	0.672047	0.635	0.386	2.30835e-188	ASPCs	CD34
	2.38284e-192	0.729068	0.502	0.273	4.98537e-188	ASPCs	NID2
	2.47474e-190	0.928908	0.344	0.133	5.17766e-186	ASPCs	COL12A1
	3.5229e-190	0.637106	0.391	0.161	7.37062e-186	ASPCs	C1QTNF7
	3.60974e-190	0.80362	0.532	0.307	7.5523e-186	ASPCs	DPYSL3
	2.55491e-189	0.647448	0.359	0.15	5.34537e-185	ASPCs	CRYL1
	1.01144e-188	0.466749	0.218	0.049	2.11613e-184	ASPCs	TMOD2
	2.53247e-187	0.553116	0.859	0.787	5.29842e-183	ASPCs	CD99
	7.19764e-187	0.643781	0.407	0.187	1.50589e-182	ASPCs	EIF4EBP2
	3.78767e-185	0.467771	0.18	0.031	7.92456e-181	ASPCs	GPC4
	1.4087e-184	0.403166	0.93	0.685	2.94727e-180	ASPCs	ENSSSCG00000035293
	1.58139e-183	0.717246	0.639	0.456	3.30858e-179	ASPCs	ENSSSCG00000024791
	3.1792e-183	0.615455	0.234	0.061	6.65152e-179	ASPCs	ARHGAP12
	1.852e-182	0.525055	0.21	0.049	3.87475e-178	ASPCs	SULT1A3
	4.35465e-182	0.536466	0.19	0.036	9.1108e-178	ASPCs	IRX3
	1.04938e-181	0.672696	0.435	0.212	2.19551e-177	ASPCs	ASPH
	5.72261e-180	0.541838	0.241	0.068	1.19728e-175	ASPCs	PLEKHF1
	6.71779e-179	0.418995	0.155	0.02	1.4055e-174	ASPCs	NAALADL2
	3.27196e-175	0.745799	0.453	0.243	6.8456e-171	ASPCs	PLXDC2
	3.7459e-175	0.646355	0.281	0.098	7.83717e-171	ASPCs	LRP6
	1.19067e-174	0.528666	0.216	0.054	2.49111e-170	ASPCs	BMP1
	1.49083e-174	0.462963	0.258	0.078	3.11911e-170	ASPCs	MCUB
	2.02642e-174	0.726817	0.48	0.287	4.23967e-170	ASPCs	PRDX4
	2.77377e-174	0.657622	0.482	0.277	5.80328e-170	ASPCs	REXO2
	6.62299e-174	0.660902	0.249	0.073	1.38566e-169	ASPCs	VIPR2
	4.69787e-171	0.467751	0.266	0.085	9.82888e-167	ASPCs	ENSSSCG00000012886
	2.13798e-170	0.691779	0.619	0.437	4.47309e-166	ASPCs	RNH1
	3.38163e-170	0.841911	0.385	0.177	7.07504e-166	ASPCs	TNFAIP2
	3.85265e-170	0.804109	0.621	0.394	8.06052e-166	ASPCs	MAP1B
	4.12412e-168	1.0892	0.198	0.047	8.62848e-164	ASPCs	C3
	7.88064e-168	0.576299	0.309	0.119	1.64879e-163	ASPCs	PALM
	9.76471e-167	0.573857	0.301	0.108	2.04297e-162	ASPCs	ENSSSCG00000008898
	1.56454e-166	0.641488	0.522	0.329	3.27332e-162	ASPCs	POLE4
	1.08344e-164	0.611096	0.337	0.141	2.26678e-160	ASPCs	ENSSSCG00000028461
	3.46544e-164	0.777105	0.455	0.238	7.25038e-160	ASPCs	CXCL12
	4.41832e-164	0.630362	0.382	0.177	9.24402e-160	ASPCs	DBP
	5.99381e-164	0.501163	0.26	0.086	1.25403e-159	ASPCs	IKBIP
	2.92528e-163	0.533449	0.304	0.117	6.12027e-159	ASPCs	TPST1
	3.20388e-162	0.540836	0.222	0.061	6.70315e-158	ASPCs	TCAF1
	3.69821e-162	0.47251	0.247	0.077	7.7374e-158	ASPCs	KLHDC3
	4.08579e-161	0.427135	0.15	0.023	8.5483e-157	ASPCs	SLC4A4
	7.30488e-161	0.415566	0.154	0.025	1.52833e-156	ASPCs	CLIP3
	1.49131e-160	0.782973	0.547	0.345	3.12011e-156	ASPCs	RRBP1
	2.53736e-160	0.437271	0.251	0.083	5.30867e-156	ASPCs	TMED3
	2.09813e-159	0.69236	0.508	0.296	4.3897e-155	ASPCs	NBL1
	2.40059e-158	0.518584	0.245	0.078	5.02251e-154	ASPCs	MMP14
	5.97828e-158	0.492554	0.25	0.082	1.25078e-153	ASPCs	TST
	8.24181e-158	0.446171	0.283	0.099	1.72435e-153	ASPCs	ENSSSCG00000004441
	1.47737e-156	0.390791	0.198	0.048	3.09095e-152	ASPCs	PTGS1
	2.92828e-156	0.397564	0.218	0.057	6.12654e-152	ASPCs	LSP1
	1.14956e-155	0.550389	0.18	0.041	2.40511e-151	ASPCs	GALNT15
	2.8954e-155	0.375646	0.172	0.036	6.05775e-151	ASPCs	EFNA5
	6.02888e-155	0.681364	0.197	0.051	1.26136e-150	ASPCs	SELENBP1
	6.11625e-155	0.42632	0.164	0.032	1.27964e-150	ASPCs	CYP2B22
	8.52789e-154	0.80068	0.984	0.967	1.7842e-149	ASPCs	FOS
	4.13224e-153	0.560979	0.337	0.149	8.64548e-149	ASPCs	POFUT2
	4.15347e-152	0.374279	0.15	0.026	8.68989e-148	ASPCs	CBR3
	6.57394e-150	0.646929	0.693	0.593	1.3754e-145	ASPCs	RABAC1
	2.20312e-148	0.591275	0.366	0.175	4.60937e-144	ASPCs	EXT1
	3.61876e-148	0.686747	0.269	0.1	7.57117e-144	ASPCs	FAP
	1.53514e-147	0.691952	0.602	0.423	3.21183e-143	ASPCs	TGFBR2
	2.01436e-147	0.363183	0.188	0.045	4.21445e-143	ASPCs	ENSSSCG00000031855
	9.0889e-146	0.45719	0.152	0.028	1.90158e-141	ASPCs	ENSSSCG00000003451
	4.60403e-145	0.425641	0.169	0.037	9.63254e-141	ASPCs	LOXL3
	4.84375e-145	0.408437	0.337	0.141	1.01341e-140	ASPCs	METRNL
	5.29171e-145	0.377742	0.173	0.039	1.10713e-140	ASPCs	P3H3
	1.12747e-144	0.624238	0.434	0.244	2.3589e-140	ASPCs	DPP7
	2.76222e-144	0.631567	0.437	0.244	5.77912e-140	ASPCs	FYN
	6.73791e-144	0.668573	0.511	0.328	1.4097e-139	ASPCs	PTGIS
	8.59962e-143	0.482727	0.24	0.083	1.79921e-138	ASPCs	TMEM98
	7.45268e-140	1.07636	0.469	0.282	1.55925e-135	ASPCs	PLAU
	1.21916e-138	0.629705	0.665	0.507	2.55072e-134	ASPCs	NFIB
	5.92542e-138	0.749719	0.573	0.383	1.23972e-133	ASPCs	IER3
	6.93689e-138	0.567717	0.414	0.227	1.45134e-133	ASPCs	P4HB
	9.9683e-138	0.582467	0.419	0.216	2.08557e-133	ASPCs	SDC2
	1.26464e-136	0.507725	0.451	0.253	2.64589e-132	ASPCs	SLC1A5
	2.02377e-136	0.417339	0.179	0.046	4.23414e-132	ASPCs	FAM102B
	5.95818e-136	0.429985	0.221	0.073	1.24657e-131	ASPCs	ENSSSCG00000010968
	6.52219e-136	0.315245	0.15	0.029	1.36457e-131	ASPCs	ALDH2
	1.96822e-133	0.566254	0.365	0.186	4.11791e-129	ASPCs	VEGFB
	4.95628e-133	0.621559	0.404	0.213	1.03695e-128	ASPCs	TGFB2
	4.14871e-131	0.627283	0.488	0.313	8.67993e-127	ASPCs	ENSSSCG00000005643
	5.89383e-131	0.549007	0.772	0.597	1.23311e-126	ASPCs	SPTBN1
	6.10138e-131	0.348769	0.219	0.069	1.27653e-126	ASPCs	ENSSSCG00000027124
	1.02593e-130	0.510686	0.173	0.046	2.14644e-126	ASPCs	ABL2
	4.54403e-130	0.469962	0.232	0.08	9.50702e-126	ASPCs	NCAM1
	9.34536e-129	0.515093	0.244	0.092	1.95524e-124	ASPCs	HLF
	8.78955e-128	0.531902	0.357	0.182	1.83895e-123	ASPCs	SLC44A1
	9.22921e-128	0.5754	0.684	0.526	1.93094e-123	ASPCs	SEC62
	1.97081e-127	0.468591	0.277	0.118	4.12333e-123	ASPCs	MAGED1
	5.09226e-126	0.56033	0.533	0.37	1.0654e-121	ASPCs	ENSSSCG00000035364
	3.88295e-124	0.305339	0.157	0.038	8.12392e-120	ASPCs	TNFAIP8L3
	7.16762e-124	0.629943	0.323	0.152	1.49961e-119	ASPCs	AKAP12
	9.51277e-124	0.385022	0.203	0.066	1.99026e-119	ASPCs	CDK14
	1.15073e-123	0.542245	0.566	0.377	2.40757e-119	ASPCs	PMEPA1
[truncated: 48,259,533 more chars]
